# FOXP1 regulates the development of excitatory synaptic inputs onto striatal neurons and induces phenotypic reversal with reinstatement

**DOI:** 10.1101/2023.10.23.563675

**Authors:** Nitin Khandelwal, Ashwinikumar Kulkarni, Newaz I. Ahmed, Mathew Harper, Genevieve Konopka, Jay Gibson

## Abstract

Long-range glutamatergic inputs from the cortex and thalamus are critical for motor and cognitive processing in the striatum. Transcription factors that orchestrate the development of these inputs are largely unknown. We investigated the role of a transcription factor and high-risk autism-associated gene, FOXP1, in the development of glutamatergic inputs onto spiny projection neurons (SPNs) in the striatum. We find that FOXP1 robustly drives the strengthening and maturation of glutamatergic input onto dopamine receptor 2-expressing SPNs (D2 SPNs) but has a comparatively milder effect on D1 SPNs. This process is cell-autonomous and is likely mediated through postnatal FOXP1 function at the postsynapse. We identified postsynaptic FOXP1-regulated transcripts as potential candidates for mediating these effects. Postnatal reinstatement of FOXP1 rescues electrophysiological deficits, reverses gene expression alterations resulting from embryonic deletion, and mitigates behavioral phenotypes. These results provide support for a possible therapeutic approach for individuals with FOXP1 syndrome.

## Supplementary material for "FOXP1 regulates the development of excitatory synaptic inputs onto striatal neurons and induces phenotypic reversal with reinstatement": DEG Analysis (part 1 of 3)

### Sheet: All D2 SPNs_WT_CTL vs CKO_CTL
	CKO_CTL_P18_3BF1	CKO_CTL_P18_3BM3	CKO_CTL_P18_3BM4	WT_CTL_P18_C1	WT_CTL_P18_C2	WT_CTL_P18_C3	logFC	logCPM	LR	PValue	FDR
0610009O20Rik	4.00384	3.84231	4.02143	3.62993	3.57822	3.39915	-0.391932	3.64924	2.93792	0.0865222	0.180157
1700015F17Rik	1.63179	0.389908	1.03632	1.79655	1.67302	1.9561	1.17956	1.33684	4.38711	0.0362117	0.0894385
1810055G02Rik	3.33565	3.40866	2.76139	2.10384	2.46321	2.58551	-0.905267	2.62894	6.27823	0.012223	0.0358008
2510009E07Rik	6.06108	6.01377	5.78467	6.92358	6.84664	6.6952	0.915376	6.48621	62.4344	2.75471e-15	5.11209e-14
2700062C07Rik	2.79641	3.22934	3.15096	3.64902	3.64284	3.94491	0.804325	3.47305	7.90655	0.00492562	0.0164969
2810403A07Rik	6.55543	6.52718	6.71491	6.77507	6.66408	6.72651	0.183846	6.66002	4.41917	0.0355372	0.0881281
2900055J20Rik	7.11356	7.53391	7.45935	7.04566	7.36772	7.58494	0.0236997	7.36156	0.0200278	0.887459	0.93287
3110021N24Rik	6.18418	6.44221	6.26062	7.04566	7.31168	7.2549	0.966148	6.8531	59.9613	9.67402e-15	1.71555e-13
3110082I17Rik	5.82331	5.50381	5.67022	5.9393	5.8523	6.11928	0.362935	5.83592	7.6048	0.0058213	0.0189315
8030462N17Rik	7.08039	7.08401	7.11014	7.19603	7.13339	7.07358	0.0966676	7.11056	1.46147	0.226697	0.371771
9130011E15Rik	7.24913	7.25788	7.11562	7.28569	7.1093	7.23471	0.0470655	7.20757	0.282614	0.594993	0.729332
9930104L06Rik	4.71082	4.44565	4.56049	3.86036	3.97952	4.08035	-0.576416	4.20451	9.30304	0.00228774	0.00837683
a	3.33565	3.32178	3.3123	3.44567	3.77846	3.64621	0.391168	3.4643	2.13382	0.144081	0.26526
A3galt2	1.26262	0.389908	1.85897	1.72638	1.40141	2.21351	0.988318	1.36243	2.48016	0.11529	0.223506
A4galt	1.63179	2.91006	2.5184	3.33213	2.05186	2.75707	0.461552	2.55475	0.689464	0.406347	0.56498
Aaas	3.47833	3.1808	2.645	3.04557	2.91961	2.72435	-0.254677	2.90849	0.571748	0.449565	0.606105
Aacs	4.00384	3.99049	4.31599	3.81036	3.65856	3.37827	-0.450376	3.76614	3.47394	0.0623427	0.138873
Aaed1	4.99027	4.61962	4.6538	4.58043	4.66394	4.78279	-0.0416277	4.69036	0.0582984	0.809206	0.884867
Aagab	5.49437	5.72306	5.71421	5.34863	5.44443	5.20655	-0.261716	5.46488	3.68612	0.0548672	0.125069
Aak1	8.61511	8.24728	8.39572	8.10644	8.06111	8.04107	-0.304458	8.25005	9.52137	0.00203093	0.00756879
Aamdc	4.50395	3.52989	3.82145	4.68588	4.69475	4.83736	0.815867	4.46073	10.2641	0.00135644	0.00530255
Aamp	1.03526	0.389908	0.60928	2.92544	1.73362	1.41545	2.47854	1.58303	9.34877	0.00223135	0.00820846
Aar2	4.41211	4.42495	4.31599	4.24618	4.44584	4.23932	-0.0273025	4.31214	0.0215157	0.883383	0.93074
Aars	4.33918	3.40866	4.19703	4.31951	4.38101	3.79542	0.233655	4.08107	0.569526	0.450448	0.606591
Aars2	2.64327	3.07852	2.5184	3.23438	3.02034	2.30486	0.184267	2.75999	0.189244	0.663547	0.78382
Aasdh	3.90623	4.52557	4.56049	4.12867	4.17792	4.31818	-0.0949617	4.23026	0.174418	0.676215	0.794303
Aasdhppt	4.3639	4.75841	4.87661	4.25866	4.45486	4.55987	-0.196967	4.5027	0.968067	0.325163	0.482289
Aatf	6.14192	6.23792	6.20004	6.25807	5.89272	5.97724	-0.0966469	6.10725	0.580831	0.445987	0.60278
Aatk	3.06116	3.2763	4.528	5.13503	4.84652	4.11862	1.13224	4.38749	6.87403	0.00874572	0.0268917
Abat	8.04479	7.72588	7.9232	8.30683	8.3495	8.11866	0.415444	8.09915	15.325	9.05106e-05	0.000468963
Abca17	2.64327	2.33171	3.06298	2.65022	2.14405	1.71095	-0.515119	2.21358	1.31519	0.251458	0.400618
Abca2	4.20879	2.91006	4.62336	4.58043	4.65613	4.43399	0.598739	4.33194	2.5687	0.108997	0.21426
Abca3	6.03823	5.79739	5.87786	5.98509	5.88272	6.05165	0.11868	5.93481	1.1328	0.287178	0.442126
Abca4	0.432777	0.696546	1.36541	1.65262	1.5436	2.01139	1.64849	1.20671	7.07665	0.00780947	0.0243503
Abca5	5.92649	5.6176	5.56205	5.41147	5.36525	5.42589	-0.273646	5.53312	4.53663	0.0331768	0.0831002
Abca7	2.16938	2.03672	1.85897	2.35703	2.14405	2.16557	0.279768	1.98062	0.507314	0.476304	0.629273
Abca8b	4.97431	4.915	4.71281	5.00769	4.90697	4.73432	0.0530743	4.86199	0.109586	0.740616	0.838833
Abcb10	4.3639	3.99049	4.56049	4.33138	3.74941	3.76357	-0.303001	4.06133	1.28961	0.256119	0.406662
Abcb1b	2.05258	1.1643	2.22604	1.86347	1.47426	1.49519	-0.253551	1.40829	0.26071	0.609633	0.741797
Abcb4	3.87217	3.40866	4.06737	4.18208	3.71976	4.56911	0.487512	4.00213	2.42028	0.119773	0.230186
Abcb8	4.56918	4.86978	4.42589	4.758	4.60839	4.6055	0.0535787	4.62847	0.0906168	0.763394	0.855413
Abcb9	5.32844	5.31429	5.27932	6.13482	5.89604	5.97028	0.755845	5.72502	37.5	9.14118e-10	9.93096e-09
Abcc1	5.4019	5.25691	4.95202	5.38894	5.42619	5.49541	0.258608	5.33611	3.48518	0.0619208	0.138157
Abcc10	3.28477	3.64172	3.52481	3.40132	3.54478	3.53741	0.056757	3.43026	0.0476167	0.827264	0.896591
Abcc12	1.63179	1.80012	1.36541	2.98676	2.6319	2.51074	1.44013	2.29036	10.9963	0.000912944	0.00372947
Abcc4	4.31403	4.09897	4.23779	5.2768	5.19251	5.21834	1.10542	4.86747	52.7783	3.73401e-13	5.64e-12
Abcc5	7.99422	8.01087	8.10766	8.10989	8.09254	8.0674	0.108471	8.06308	2.49818	0.113978	0.221651
Abcc8	4.15314	3.56814	3.52481	4.36641	4.23144	4.44408	0.643279	4.11616	7.67625	0.00559522	0.018363
Abcd2	5.62283	5.78932	5.09197	5.28292	5.12625	5.39504	-0.235973	5.38539	1.59793	0.206197	0.346228
Abcd3	5.41379	5.53311	5.4795	5.36604	5.35564	5.39504	-0.056928	5.40352	0.237195	0.62624	0.755311
Abcd4	4.38821	4.44565	4.46074	4.94728	5.02077	5.21834	0.713082	4.81366	17.9018	2.32597e-05	0.000134079
Abce1	5.37783	5.5234	5.49639	5.43916	5.30662	5.16448	-0.112587	5.36232	0.695959	0.404145	0.562916
Abcf1	5.32844	5.08291	5.51309	5.49826	5.52807	5.50507	0.273244	5.41018	4.48863	0.034121	0.0851061
Abcf2	4.15314	3.6054	3.23388	3.57109	3.95427	3.95904	0.167023	3.75575	0.309117	0.578223	0.715451
Abcf3	3.97203	3.6054	4.19703	3.98581	4.07629	3.98689	0.163023	3.93363	0.534821	0.464587	0.619201
Abcg1	5.6022	5.4739	5.7569	5.55503	5.35081	5.51467	-0.0777304	5.51928	0.392252	0.531118	0.67619
Abcg4	3.90623	3.87319	3.38667	3.46734	3.28617	3.07513	-0.474903	3.41413	2.87637	0.0898887	0.185538
Abhd10	4.72996	4.65559	4.39018	4.31951	4.63246	4.45409	-0.0902186	4.50478	0.224492	0.635638	0.763041
Abhd12	6.72245	6.81252	6.72927	6.53961	6.64842	6.39609	-0.174792	6.63438	2.64086	0.104147	0.207174
Abhd14a	1.92548	1.1643	1.03632	3.77603	2.05186	2.06463	1.89984	2.36294	6.53575	0.0105728	0.0316897
Abhd14b	3.72727	3.87319	4.23779	2.92544	2.35163	1.77625	-1.67365	3.05658	16.5451	4.75064e-05	0.000260178
Abhd15	5.00607	5.10909	5.17825	5.42261	5.84202	5.86164	0.697891	5.47137	16.1494	5.85357e-05	0.000316416
Abhd16a	4.90861	4.74178	5.19904	4.85984	4.66394	4.49346	-0.219659	4.76781	1.47559	0.224465	0.36896
Abhd17b	6.15615	6.41624	6.66349	6.31297	6.37643	6.51803	0.0436653	6.40408	0.107236	0.743313	0.840838
Abhd17c	4.56918	4.24778	4.42589	4.04466	4.26262	3.94491	-0.287614	4.19068	1.93573	0.164133	0.293711
Abhd2	6.60811	6.44735	6.33763	6.72646	6.63855	6.83201	0.311984	6.61359	8.79588	0.00301912	0.0107308
Abhd3	2.56013	0.949296	4.1119	3.84389	3.91556	3.98689	1.04646	3.55551	2.19363	0.138582	0.257751
Abhd5	3.47833	3.36588	4.46074	4.45586	4.21027	4.21597	0.574226	4.07738	3.65638	0.055855	0.126701
Abhd6	5.98344	6.0946	6.44595	5.49298	5.57851	5.52895	-0.593664	5.84289	20.6384	5.54727e-06	3.5917e-05
Abhd8	3.97203	4.19986	4.27742	4.04466	2.56677	4.02769	-0.449442	3.82103	1.11143	0.291772	0.447611
Abi1	7.27543	7.45955	7.44202	7.69229	7.74053	7.68397	0.366833	7.56413	18.7911	1.45848e-05	8.73513e-05
Abi2	8.10285	8.228	8.23642	8.22331	8.15757	8.32641	0.100762	8.21312	1.51382	0.218558	0.361391
Abi3bp	2.72187	2.03672	2.5184	3.46734	3.5616	3.71444	1.3656	3.19146	17.117	3.5146e-05	0.000196361
Abl1	6.4087	6.32983	6.0819	6.61679	6.43235	6.52279	0.285336	6.41434	6.69343	0.00967689	0.0293303
Abl2	7.58501	7.49721	7.37965	7.46472	7.39846	7.30139	-0.0539201	7.43575	0.361543	0.547651	0.690197
Ablim1	7.17772	7.11663	6.95991	5.41147	5.52807	5.47097	-1.59115	6.42599	229.922	6.19798e-52	6.65383e-50
Ablim2	8.75602	8.67287	8.51242	9.53113	9.52174	9.51499	0.922478	9.16438	120.513	4.88571e-28	2.02402e-26
Ablim3	5.06756	5.1348	5.0002	5.09382	4.57565	4.70946	-0.226213	4.90098	1.48076	0.223656	0.367811
Abr	7.62647	7.53873	7.79252	7.03663	6.58199	6.84918	-0.771873	7.27167	38.8097	4.67194e-10	5.24687e-09
Abracl	1.45898	0.949296	0	1.57488	2.35163	1.41545	1.4428	1.36487	4.48197	0.0342542	0.0853685
Abtb1	3.3848	2.96843	3.38667	3.81036	3.74941	3.49924	0.546363	3.47778	3.92902	0.0474596	0.1112
AC074312.5	3.06116	3.40866	3.58922	3.57109	3.45765	3.29159	0.152668	3.33876	0.297988	0.585147	0.722071
AC074335.4	2.86729	2.64968	3.71	3.18291	2.86648	2.91038	-0.0711075	2.92058	0.0361665	0.849172	0.911333
AC090443.3	4.59029	4.40396	4.85057	4.11501	4.15595	4.02769	-0.474059	4.28576	6.46539	0.0109996	0.0328114
AC099860.1	2.05258	1.51695	3.9249	4.24618	3.94148	4.20416	1.50158	3.69406	6.2305	0.0125568	0.0366356
AC101869.3	2.05258	2.23992	2.5184	1.10734	0.864574	1.14579	-1.76732	1.22976	14.1218	0.000171351	0.000835744
AC102077.1	3.12039	3.36588	3.52481	3.42367	3.43957	3.47977	0.180715	3.33539	0.469559	0.49319	0.645433
AC102096.1	4.41211	3.71173	4.19703	3.68647	3.96695	3.98689	-0.1973	3.9371	0.596782	0.439808	0.596691
AC102628.1	5.11202	4.75841	5.15716	5.10769	4.9713	4.93353	0.0545283	4.98468	0.128042	0.72047	0.824433
AC103635.1	9.28793	9.25079	9.35241	8.05459	8.05444	7.79251	-1.2735	8.75885	186.825	1.56824e-42	1.25258e-40
AC107707.3	3.33565	2.57651	1.63319	3.23438	3.13711	2.78906	0.455872	2.86041	1.00825	0.315323	0.471921
AC109152.2	2.72187	3.93303	3.97397	3.57109	3.76401	3.55612	0.0524284	3.57282	0.0209707	0.884859	0.93166
AC110508.1	3.76488	3.52989	3.9249	2.7241	3.22417	2.82036	-0.818864	3.19796	7.18539	0.00734997	0.0231125
AC113182.4	4.82205	4.77486	4.95202	4.61967	4.74713	4.75876	-0.0815739	4.74206	0.287181	0.592033	0.727378
AC114005.5	9.54127	9.78662	9.74763	10.0492	10.3297	10.3466	0.607343	10.0058	27.4513	1.61103e-07	1.32274e-06
AC114558.6	4.48153	4.48616	4.68361	4.25866	4.45486	4.3507	-0.136932	4.40307	0.604449	0.436885	0.593855
AC114920.2	5.58127	5.4739	5.81191	5.30716	5.44443	5.4054	-0.174319	5.47748	1.883	0.169994	0.30146
AC115631.4	2.37794	2.03672	1.36541	2.15816	2.69421	2.69087	0.693005	2.24247	2.45604	0.117074	0.226304
AC116718.1	2.47191	2.64968	2.37962	2.65022	2.56677	2.39077	0.0729186	2.394	0.0432144	0.835322	0.902585
AC117750.1	5.21072	5.2093	4.79703	5.36026	5.52379	5.26459	0.34189	5.25629	4.52669	0.0333701	0.0835135
AC120180.2	2.05258	2.23992	2.22604	2.30982	2.49856	2.34845	0.324425	2.15999	0.747759	0.387187	0.547381
AC121113.1	5.23772	5.29161	4.62336	5.07982	5.02077	5.10218	0.00822651	5.06552	0.00215165	0.963003	0.976814
AC121838.2	6.25858	6.08804	6.10411	5.12142	4.90038	4.93353	-1.14251	5.60054	89.7104	2.75708e-21	7.7759e-20
AC123679.2	5.36564	5.50381	4.528	4.40061	4.59211	5.41055	-0.293605	5.01315	0.731155	0.392509	0.552802
AC123686.4	2.27743	1.66547	2.645	2.75967	2.69421	2.43188	0.589986	2.35645	2.14955	0.142611	0.263429
AC123856.2	2.37794	1.66547	1.36541	2.57235	2.53307	2.51074	0.858697	2.19886	4.33885	0.037252	0.0914268
AC124566.2	2.72187	3.32178	2.645	2.49004	1.60976	2.11599	-0.97143	2.30162	4.79067	0.0286142	0.073403
AC124713.2	4.56918	4.85439	4.95202	4.49859	4.79768	4.80643	-0.0311776	4.71932	0.0282943	0.866419	0.920933
AC125061.1	2.86729	2.14189	3.45739	3.44567	3.34563	3.59284	0.732299	3.1899	3.95259	0.0467992	0.109914
AC126938.1	8.09917	7.95604	8.00811	7.70717	7.60315	7.59176	-0.336929	7.8297	19.8367	8.43495e-06	5.2733e-05
AC127333.1	6.74615	6.87868	6.83266	6.61921	6.59838	6.73885	-0.117163	6.72761	1.59242	0.206981	0.347165
AC127339.2	3.23203	3.52989	3.3123	2.82828	3.1145	2.47185	-0.554941	2.95422	2.6284	0.104967	0.208266
AC129188.1	3.28477	1.1643	3.9249	3.10209	2.97086	2.78906	-0.151765	2.88882	0.0540379	0.81618	0.8896
AC129337.1	3.47833	2.91006	2.645	3.84389	3.76401	3.55612	0.765443	3.45621	6.37003	0.0116063	0.0342631
AC130827.2	7.99817	7.83578	7.82297	7.98773	7.97979	8.01679	0.157597	7.94302	4.16631	0.0412356	0.099228
AC132242.1	3.97203	4.40396	3.9249	3.74087	3.91556	3.74738	-0.300909	3.89611	1.60765	0.204822	0.34444
AC134827.3	2.72187	2.78574	3.3123	2.98676	2.49856	2.51074	-0.244724	2.64572	0.452252	0.501267	0.651354
AC136513.6	3.12039	2.71931	2.5184	2.92544	2.5997	3.02228	0.0859965	2.73653	0.0603314	0.805973	0.882715
AC138640.3	4.23583	4.69069	4.528	4.25866	4.31313	4.57829	-0.0623294	4.40319	0.089403	0.764938	0.856277
AC139063.2	4.45876	4.46605	4.74143	3.81036	3.74941	4.01422	-0.670008	4.12739	11.5205	0.000688321	0.002896
AC139131.2	0.432777	2.14189	0.60928	2.65022	2.18802	2.30486	1.4807	1.9379	5.65025	0.0174529	0.0485916
AC139867.2	4.06543	4.09897	3.52481	3.77603	3.99197	3.69768	-0.0737473	3.82908	0.0872275	0.767732	0.858251
AC140321.1	8.35178	8.37952	8.39572	8.76625	8.70913	8.63332	0.382149	8.55378	28.4153	9.789e-08	8.28249e-07
AC141209.3	2.79641	3.02452	2.96928	2.40274	2.66339	3.02228	-0.193919	2.68465	0.293387	0.588058	0.723942
AC148986.1	2.16938	1.80012	2.37962	2.49004	2.5997	1.77625	0.3392	2.09012	0.532638	0.4655	0.620087
AC152939.5	4.28843	4.75841	4.59227	5.22048	5.64312	5.72361	1.06858	5.19001	25.916	3.56595e-07	2.75561e-06
AC153919.1	1.92548	1.1643	1.85897	1.98866	2.00346	1.64256	0.377569	1.57417	0.628463	0.427919	0.585054
AC155937.2	2.47191	1.80012	1.85897	2.68764	2.86648	2.96741	0.976188	2.50505	6.25141	0.0124094	0.0363011
AC157555.1	7.74413	7.64767	7.6298	7.35709	7.29041	7.31382	-0.306609	7.49615	17.1607	3.43473e-05	0.00019233
AC157561.13	2.93485	3.2763	3.71	3.75856	3.84864	3.79542	0.594219	3.57785	4.91596	0.0266096	0.069131
AC157561.9	2.47191	2.14189	1.36541	2.35703	2.14405	2.21351	0.206506	2.02031	0.252888	0.615049	0.745677
AC157667.1	7.6987	7.41565	7.61054	6.65034	6.74726	6.65236	-0.844216	7.16756	77.7009	1.19885e-18	2.87725e-17
AC158971.1	8.07878	8.25316	8.30034	7.74315	7.67444	7.77963	-0.427587	7.97987	26.0046	3.40597e-07	2.64221e-06
AC159257.5	3.12039	1.66547	2.5184	3.25945	2.99581	2.75707	0.60794	2.75752	1.76485	0.184021	0.319469
AC159266.3	4.00384	3.99049	4.19703	2.89377	2.81131	2.78906	-1.29747	3.32698	27.0547	1.97783e-07	1.60021e-06
AC160535.1	2.64327	4.72495	5.0002	5.34863	4.44584	4.78279	0.555042	4.68589	1.11038	0.291999	0.447797
AC161207.1	3.93951	3.84231	3.82145	3.90869	3.83488	3.82659	0.0341111	3.81214	0.0262758	0.871229	0.924078
AC161792.1	3.3848	3.52989	3.71	3.4887	3.28617	3.61085	-0.0233028	3.4229	0.00781022	0.929578	0.958083
AC162442.2	3.17729	3.32178	3.15096	3.86036	3.79277	4.14358	0.826655	3.65655	9.83596	0.00171133	0.00650151
AC162528.2	4.76751	4.94438	5.04681	4.41183	4.44584	4.41362	-0.457452	4.61746	8.50139	0.00354875	0.0123495
AC162689.1	2.64327	2.96843	2.5184	2.49004	2.69421	2.6215	-0.112728	2.53217	0.107854	0.742601	0.840223
AC163027.1	2.16938	1.92326	1.85897	1.92742	2.42696	1.57075	0.0882789	1.81557	0.0336767	0.854396	0.914482
AC163616.2	5.63303	5.53311	5.27932	5.1552	5.27128	5.03706	-0.300871	5.29918	4.24455	0.0393766	0.095495
AC163993.2	6.60293	6.85181	7.0312	6.31596	6.65627	6.86428	-0.151263	6.72264	0.81354	0.367076	0.526943
AC165086.3	6.17023	5.89089	5.81191	5.90397	5.63122	5.57556	-0.216489	5.82003	2.25499	0.133185	0.250276
AC166328.1	6.77409	6.76391	6.75055	5.76649	5.48906	5.13988	-1.24375	6.19404	61.9027	3.60849e-15	6.63484e-14
AC166332.1	7.04643	6.97079	6.94768	5.45009	5.5366	5.57096	-1.4373	6.36562	229.444	7.88224e-52	8.28382e-50
AC167815.1	7.49556	7.5977	7.32869	8.12275	7.88195	8.13509	0.619991	7.80502	32.2124	1.38205e-08	1.28957e-07
AC168051.1	2.16938	2.71931	2.05415	4.22088	4.34261	4.29608	2.17603	3.77025	58.6762	1.85874e-14	3.21623e-13
Acaa1a	3.52292	4.56393	3.8741	4.758	4.95866	4.74251	0.838021	4.53999	9.08213	0.00258119	0.00935752
Acaa2	1.92548	1.1643	0.60928	2.82828	1.84768	3.61085	2.09584	2.42361	8.63801	0.0032922	0.0115696
Acaca	7.01165	6.80853	6.75758	6.40007	6.15337	6.25145	-0.552356	6.56833	25.7184	3.95037e-07	3.03856e-06
Acad10	4.38821	4.52557	4.23779	4.01553	4.17792	4.43399	-0.138355	4.25988	0.422335	0.515774	0.663423
Acad11	3.52292	3.4906	3.38667	3.59097	3.52777	3.731	0.206788	3.50444	0.699142	0.403072	0.562037
Acad8	4.59029	4.63772	4.56049	4.12867	4.13363	4.20416	-0.415574	4.31428	5.97636	0.0144989	0.041371
Acad9	3.43232	3.22934	3.15096	2.89377	3.13711	3.02228	-0.23953	3.03444	0.665539	0.414611	0.572456
Acadm	1.92548	3.1808	1.85897	3.50974	3.5616	3.84192	1.33826	3.26051	9.56981	0.00197803	0.00739649
Acadsb	5.67315	5.57127	5.82535	4.758	4.85336	4.37198	-0.982779	5.17358	33.4587	7.27935e-09	7.05602e-08
Acap2	8.57729	8.43101	8.33362	8.47341	8.49445	8.07066	-0.0400753	8.40331	0.0906835	0.76331	0.855413
Acap3	4.54776	4.83883	4.71281	5.13503	4.95866	4.91914	0.358624	4.86667	4.99794	0.0253776	0.0665711
Acat1	7.01165	7.07407	7.00192	6.90583	6.92506	7.05232	-0.0181104	6.99043	0.0416205	0.838345	0.904478
Acat2	4.31403	4.36103	4.1119	4.11501	4.2523	4.27365	-0.0162704	4.20482	0.00733876	0.931731	0.959407
Acbd3	5.05243	4.90009	5.31784	5.00769	4.98383	5.06999	-0.00438313	5.02702	0.000943512	0.975496	0.985184
Acbd4	3.60816	4.24778	4.1119	3.97071	4.18878	4.18023	0.163689	4.03732	0.461388	0.496976	0.648379
Acbd5	6.39677	6.40572	6.43723	6.34259	6.2908	6.3351	-0.0384804	6.35699	0.192631	0.660735	0.781929
Acbd6	7.33915	7.18283	7.12651	7.03482	7.0569	7.0849	-0.113377	7.13315	1.74458	0.186559	0.32225
Acd	2.72187	3.40866	3.15096	3.28408	3.40272	2.96741	0.168929	3.11299	0.251006	0.616367	0.746822
Ace	0.432777	0	0.60928	2.7241	2.56677	2.88099	4.38923	2.11158	44.0061	3.27358e-11	4.11112e-10
Acer3	6.62866	6.46773	6.75758	5.28902	5.28146	5.27027	-1.29931	6.02036	151.585	7.80799e-35	4.72454e-33
Ache	3.06116	1.80012	3.38667	3.33213	2.27215	3.02228	0.141744	2.77555	0.0711435	0.789679	0.873675
Acin1	6.97199	7.06072	6.92913	6.76635	6.77095	6.7368	-0.18594	6.86604	4.74484	0.0293863	0.0751711
Ackr1	0	1.66547	2.5184	1.65262	2.00346	1.77625	0.284103	1.50426	0.16184	0.687468	0.802488
Ackr3	3.72727	3.99049	3.8741	1.65262	1.79177	1.83873	-2.43931	2.75405	56.814	4.79038e-14	7.85339e-13
Ackr4	3.17729	4.07261	3.65087	4.16891	4.28304	4.51274	0.731192	4.07424	6.8713	0.00875911	0.0269246
Acly	4.99027	4.40396	4.71281	4.48803	4.42761	4.70108	-0.128304	4.58765	0.410351	0.521791	0.667978
Acmsd	2.27743	1.66547	0	2.82828	2.86648	2.82036	1.53037	2.40769	10.2259	0.00138484	0.00539664
Acnat2	0.432777	0.696546	0	1.65262	1.95338	1.8986	2.75883	1.23638	15.8385	6.89853e-05	0.000366746
Aco1	4.71082	4.98735	4.39018	4.11501	4.06454	4.28491	-0.558735	4.3884	7.10512	0.0076864	0.0240116
Aco2	6.80601	6.70076	6.70768	6.95652	6.82591	6.73475	0.153514	6.78984	2.54016	0.110984	0.217097
Acot13	3.28477	1.80012	1.63319	3.59097	4.36194	3.94491	1.77778	3.5532	12.2862	0.000456315	0.00201497
Acot7	6.23867	6.13338	6.36548	5.78387	5.68592	5.51945	-0.529352	5.94173	20.6477	5.52045e-06	3.57897e-05
Acot8	4.18123	4.506	4.06737	4.08728	4.23144	4.3507	-0.00633532	4.21393	0.00089922	0.976077	0.985454
Acox1	6.02278	5.59924	5.79835	5.66228	5.83166	5.83124	0.016601	5.78337	0.014817	0.903117	0.942495
Acox3	3.12039	2.57651	2.76139	2.79438	2.66339	2.75707	-0.0642174	2.65563	0.0374377	0.846577	0.909623
Acp1	6.28471	6.40572	6.28998	6.49282	6.88722	7.03074	0.550387	6.61119	12.1309	0.000495922	0.00216687
Acp2	3.68865	4.09897	4.23779	3.97071	4.13363	4.3825	0.22251	4.07184	0.850746	0.356341	0.515088
Acp6	3.93951	3.77849	4.06737	3.89276	3.80695	3.85709	-0.0181559	3.82739	0.00741183	0.931393	0.959256
Acr	1.92548	2.33171	2.86908	2.7241	2.97086	2.54861	0.505393	2.5152	1.60851	0.204701	0.344411
Acrbp	3.56617	3.52989	3.65087	3.68647	3.4755	3.24622	-0.0561573	3.44861	0.0442812	0.833331	0.901016
Acsl1	5.82331	5.62668	5.7569	5.73109	5.58674	5.87661	0.0524849	5.72343	0.169968	0.68014	0.796822
Acsl5	3.47833	3.87319	3.15096	2.98676	3.06819	3.15095	-0.492351	3.19327	2.61866	0.105613	0.209215
Acsl6	5.80538	5.80542	5.60941	5.64812	5.41698	5.61625	-0.145176	5.63497	1.34706	0.245793	0.393905
Acss2	5.53847	5.28013	4.92732	5.20766	5.5493	5.4461	0.17968	5.34313	0.972548	0.324045	0.480938
Actl6a	4.89171	4.88502	5.27932	4.30754	4.59211	4.82198	-0.384534	4.75388	3.57238	0.0587482	0.132193
Actl6b	5.97544	5.8134	6.09305	6.1382	6.05588	5.99449	0.166253	6.00758	2.41749	0.119987	0.230464
Actn1	7.2458	7.01991	7.01956	8.00265	7.88696	8.24513	1.00885	7.67375	70.137	5.53256e-17	1.19045e-15
Actn2	6.92708	6.7515	6.75055	8.90375	9.01329	8.90646	2.18972	8.2742	574.205	6.83405e-127	6.82312e-124
Actn4	6.10574	6.23792	6.10411	6.26118	6.11971	6.40127	0.161494	6.20729	1.89271	0.168897	0.300233
Actr10	5.89291	5.98578	5.6997	5.52434	5.67437	5.82739	-0.145681	5.75808	1.10552	0.293057	0.448617
Actr1a	5.35334	5.7812	5.67022	5.47169	5.66662	5.8041	0.0954739	5.62433	0.353076	0.552377	0.694336
Actr1b	5.09735	5.10909	5.31784	5.00028	5.31655	5.03039	0.0110475	5.12576	0.00469381	0.945379	0.96797
Actr2	6.6837	6.72212	6.75055	6.80091	6.86707	6.81074	0.163417	6.77246	3.67326	0.0552919	0.125634
Actr3	6.57144	6.59359	6.59456	6.80091	6.90379	6.81074	0.308455	6.72296	11.6867	0.000629488	0.00267667
Actr3b	7.53962	7.35131	7.42005	7.26418	7.44904	7.18748	-0.0805085	7.36652	0.592438	0.441478	0.598316
Actr5	4.12449	3.81075	4.1119	4.03017	3.90242	3.81109	-0.0486185	3.90569	0.0512545	0.820894	0.892626
Actr6	4.23583	3.96205	4.02143	3.86036	4.04076	3.98689	-0.0676197	3.96673	0.104842	0.746094	0.843125
Actr8	5.35334	5.24515	5.02369	5.05856	5.02684	4.98277	-0.161615	5.09256	1.39916	0.236864	0.383903
Acvr1	6.62355	6.51744	6.28026	7.18136	7.01479	7.30831	0.739125	6.88859	36.9892	1.18786e-09	1.27385e-08
Acvr1b	5.71218	5.57127	5.21953	5.6386	5.33134	5.36352	-0.0334718	5.47024	0.0437329	0.834351	0.901923
Acvr1c	2.16938	3.07852	2.5184	6.47152	6.21312	7.00202	4.21282	5.8166	182.065	1.71637e-41	1.28844e-39
Acvr2a	7.69139	7.66542	7.60665	6.81577	6.81193	6.43957	-0.910176	7.22355	56.8792	4.63419e-14	7.62236e-13
Acvr2b	4.67175	4.54488	4.74143	4.03017	4.08794	3.61085	-0.707085	4.21544	10.7973	0.00101649	0.00410376
Acvrl1	0.432777	0.389908	1.03632	3.92445	4.12234	4.39295	5.04198	3.50689	101.552	6.96256e-24	2.22802e-22
Acy1	3.17729	3.67715	3.15096	4.33138	4.56735	4.52229	1.22417	4.10494	25.6878	4.01361e-07	3.07536e-06
Acyp2	8.31739	8.25316	8.14831	8.00265	7.82825	7.94228	-0.268248	8.08416	10.4123	0.00125181	0.00496348
Adal	4.54776	4.44565	4.49476	4.36641	4.33285	4.37198	-0.0939615	4.38106	0.323073	0.569767	0.708765
Adam10	6.22524	6.29034	6.50557	6.29793	6.19437	6.34858	-0.000126432	6.29985	1.47635e-06	0.999031	0.999531
Adam11	4.8573	4.46605	4.79703	4.65788	4.64039	4.6055	-0.0196255	4.63713	0.0142328	0.905037	0.943668
Adam12	7.36081	7.15483	6.82599	6.84711	6.57166	6.26857	-0.50761	6.8613	7.81267	0.00518811	0.0172308
Adam15	4.33918	3.6054	4.15509	4.91609	4.78342	4.69264	0.839238	4.51211	15.4359	8.53523e-05	0.000444063
Adam17	4.76751	4.83883	5.02369	4.95497	4.90038	4.95484	0.124276	4.88715	0.77346	0.379149	0.539796
Adam19	4.50395	3.96205	3.8741	5.03698	4.49042	5.06999	0.818248	4.60201	10.2934	0.00133509	0.00523137
Adam21	1.45898	1.1643	1.03632	1.79655	2.09869	1.9561	1.10948	1.52143	4.86777	0.0273629	0.0707565
Adam22	8.31739	8.30362	8.38442	8.60572	8.57065	8.55467	0.297602	8.4642	21.0355	4.50854e-06	2.95363e-05
Adam23	9.71105	9.77287	9.76777	9.30606	9.31728	9.28157	-0.396209	9.53705	37.4825	9.22366e-10	1.00097e-08
Adam28	1.92548	2.03672	1.03632	2.89377	3.4755	3.31375	1.83568	2.79493	17.57	2.76927e-05	0.000157361
Adam32	2.99938	2.57651	2.86908	1.65262	2.14405	1.8986	-1.0567	2.1088	7.70112	0.00551865	0.0181722
Adam7	2.27743	2.33171	1.63319	4.18208	4.45486	4.3507	2.50519	3.78349	68.022	1.61681e-16	3.32145e-15
Adam8	1.92548	1.35137	1.36541	1.92742	1.60976	1.77625	0.317291	1.45003	0.440636	0.506816	0.656041
Adam9	4.8573	4.92977	4.95202	4.68588	4.22089	4.10598	-0.527603	4.57846	6.38189	0.011529	0.034055
Adamdec1	0.432777	1.1643	1.03632	2.26102	2.53307	2.01139	2.16422	1.75984	14.6431	0.000129909	0.00065242
Adamts10	3.43232	2.91006	3.45739	3.3083	2.94546	2.58551	-0.282632	2.98649	0.616198	0.432464	0.58961
Adamts16	2.56013	1.35137	2.37962	4.05901	4.04076	3.64621	2.09286	3.42883	29.6006	5.30881e-08	4.62506e-07
Adamts17	5.66322	5.14749	5.51309	5.2768	5.39369	5.25889	-0.0857002	5.35697	0.311705	0.576636	0.714018
Adamts18	1.7861	3.56814	3.52481	3.10209	2.94546	3.07513	-0.0713676	2.98269	0.0208498	0.885189	0.93166
Adamts19	1.63179	2.41801	1.85897	2.15816	2.00346	1.71095	-0.0394535	1.77867	0.00778799	0.929678	0.958083
Adamts2	3.72727	3.40866	3.8741	4.46666	4.86017	4.6055	1.10892	4.30654	22.5496	2.0479e-06	1.41693e-05
Adamts20	2.05258	2.03672	3.7668	4.18208	3.94148	3.731	1.34738	3.55556	7.4112	0.00648189	0.0207887
Adamts3	8.85852	8.71183	8.70639	8.76242	8.78223	8.81958	0.0796393	8.77419	1.15683	0.282123	0.4367
Adamts6	7.03877	6.83622	7.20568	4.71335	5.02684	4.64099	-2.20472	6.20475	223.688	1.41922e-50	1.44587e-48
Adamts8	1.26262	1.35137	1.36541	2.26102	2.69421	2.25991	1.57468	1.96889	10.5492	0.00116239	0.00463285
Adamts9	3.76488	3.77849	4.46074	1.49272	0.751893	0.20362	-4.04888	2.60145	45.5893	1.45839e-11	1.89632e-10
Adamtsl1	4.95816	4.38266	4.97631	3.01647	3.71976	2.93917	-1.55566	4.00094	23.765	1.08842e-06	7.84037e-06
Adamtsl3	0.765245	2.33171	2.22604	3.10209	3.09153	3.10085	1.49261	2.67665	10.8378	0.000994514	0.00402645
Adamtsl4	1.63179	1.80012	1.03632	2.21051	2.14405	2.11599	0.841553	1.78369	3.60063	0.0577578	0.130376
Adamtsl5	2.64327	3.22934	2.05415	2.95642	2.69421	3.22298	0.286424	2.80625	0.490732	0.483601	0.636471
Adap1	5.66322	5.49391	5.82535	5.47705	5.61118	5.84652	0.0528261	5.64249	0.126534	0.722053	0.825793
Adar	6.77409	6.69645	6.64845	6.66683	6.45951	6.50845	-0.115217	6.61756	1.43223	0.231401	0.377748
Adarb1	7.6987	7.41827	7.6298	6.85535	6.93316	7.00202	-0.601938	7.27167	39.4999	3.28081e-10	3.75208e-09
Adarb2	6.34803	5.78932	6.4018	6.36297	6.12537	5.78042	-0.0343173	6.13728	0.030214	0.862005	0.918491
Adat1	5.08253	5.0014	5.25966	4.83505	5.27638	5.17663	0.057868	5.09126	0.10774	0.742732	0.840276
Adck1	5.6022	5.78932	5.6997	5.80104	5.72002	5.75229	0.107412	5.72106	0.939992	0.33228	0.489724
Adck2	3.64897	3.67715	3.71	3.4887	3.32608	3.37827	-0.253813	3.43944	1.09544	0.295268	0.451103
Adck3	2.37794	2.84924	3.15096	2.98676	3.09153	3.04894	0.335198	2.86212	1.01976	0.312575	0.469356
Adck4	4.54776	4.506	4.71281	4.65788	4.66394	4.84499	0.204111	4.64126	1.54836	0.213377	0.355119
Adck5	3.83729	3.77849	3.8741	4.05901	4.21027	4.16812	0.397148	3.98943	3.72705	0.0535378	0.122625
Adcy1	6.39076	6.34092	6.55479	5.8053	5.71627	6.04173	-0.518383	6.13373	18.0477	2.15442e-05	0.000124839
Adcy10	4.45876	4.40396	4.46074	3.40132	3.96695	3.76357	-0.694177	4.00569	8.58557	0.00338838	0.0118409
Adcy2	4.31403	3.40866	4.19703	3.3083	2.56677	2.25991	-1.31761	3.2588	9.61545	0.00192947	0.00723119
Adcy3	6.0535	5.73151	6.11509	6.50072	6.43006	6.36193	0.529816	6.23196	21.7678	3.07716e-06	2.06885e-05
Adcy5	8.81772	8.67726	8.45525	10.0728	9.89694	10.0355	1.39654	9.49953	167.5	2.60139e-38	1.77893e-36
Adcy6	4.00384	3.81075	4.19703	1.10734	0.629661	0.382024	-4.41156	2.57014	100.927	9.54281e-24	3.02462e-22
Adcy7	2.05258	1.51695	2.22604	2.30982	2.94546	2.54861	0.940545	2.28763	4.40421	0.0358502	0.088706
Adcy9	7.68159	7.54354	7.30491	7.91565	7.94096	7.53038	0.339288	7.67687	5.41561	0.0199575	0.0544564
Adcyap1r1	5.3031	5.3255	5.59379	3.84389	3.40272	2.43188	-2.13464	4.49247	36.5302	1.50319e-09	1.59999e-08
Add1	6.74144	6.78842	6.97806	7.20896	7.11643	7.23616	0.413421	7.02953	22.175	2.48897e-06	1.69739e-05
Add2	8.35024	8.29081	8.32182	8.29854	8.30151	8.49348	0.0997116	8.34379	1.42036	0.233345	0.380362
Add3	6.89775	6.82442	6.71491	6.63366	6.45051	6.62824	-0.199511	6.68484	4.18348	0.0408198	0.0985123
Adgra1	3.43232	3.2763	4.15509	3.04557	3.1145	2.58551	-0.730307	3.12943	4.13932	0.0418979	0.100482
Adgra2	3.06116	3.13056	3.06298	3.42367	3.36491	3.53741	0.445171	3.24959	2.63663	0.104425	0.207478
Adgrb1	6.75085	6.60743	6.89131	7.30085	7.1432	7.00713	0.465661	6.97524	17.8402	2.4025e-05	0.000137933
Adgrb2	6.10574	6.18967	6.57083	6.15833	5.93205	5.86164	-0.251241	6.12322	3.16347	0.0753028	0.161787
Adgrb3	11.8813	11.97	11.8793	11.9069	11.9521	11.9112	0.0658175	11.918	0.862649	0.352998	0.511218
Adgrd1	3.56617	3.87319	3.9249	3.66786	3.38394	3.66357	-0.18064	3.59794	0.52573	0.468407	0.622051
Adgrf2	3.17729	3.64172	2.86908	2.53178	2.75395	2.72435	-0.656316	2.82807	3.63474	0.0565854	0.128019
Adgrf4	2.93485	1.66547	1.85897	2.0474	1.3247	1.64256	-0.727734	1.67775	1.78277	0.18181	0.316695
Adgrg6	4.82205	4.27115	4.31599	3.01647	2.99581	3.24622	-1.4659	3.73581	31.3721	2.13022e-08	1.94763e-07
Adgrl1	6.78328	6.63471	6.89769	7.06534	6.88722	7.10092	0.308148	6.90463	9.61237	0.00193271	0.00724061
Adgrl2	8.38689	8.28938	8.47882	8.05905	7.99225	8.06903	-0.289779	8.21399	16.6636	4.46291e-05	0.000245092
Adgrl3	11.148	11.2658	11.1688	10.8985	10.9726	10.8874	-0.222127	11.0618	8.50019	0.00355109	0.0123533
Adgrv1	2.05258	0.949296	2.22604	2.44705	2.14405	1.57075	0.458656	1.78321	0.689908	0.406196	0.56498
Adi1	3.23203	2.96843	2.76139	2.26102	2.72439	2.25991	-0.623492	2.53968	2.9153	0.0877429	0.182012
Adipor1	4.45876	4.48616	4.74143	4.50908	4.23144	4.40332	-0.125093	4.42124	0.484854	0.486232	0.638671
Adipor2	5.09735	4.63772	5.04681	5.27065	5.35081	5.56636	0.540328	5.20209	10.3692	0.00128132	0.00507044
Adk	9.77062	9.7703	9.5605	8.10989	8.4483	8.25876	-1.37441	9.14126	131.051	2.4128e-30	1.12044e-28
Adnp2	4.26237	4.29415	4.23779	4.29548	4.22089	4.13116	-0.00352218	4.19947	0.000370282	0.984647	0.990663
Adora1	4.59029	4.01839	4.27742	4.89225	4.9523	5.16448	0.77812	4.73622	15.8163	6.98003e-05	0.000370881
Adora2a	7.11356	7.18591	7.00192	7.65618	7.56718	7.81599	0.62988	7.43575	38.2745	6.14605e-10	6.81802e-09
Adpgk	3.60816	3.7455	3.7668	3.35556	2.94546	3.17536	-0.545172	3.30963	4.08391	0.0432932	0.103078
Adprhl2	3.93951	4.44565	4.46074	4.86801	4.86017	4.99654	0.694913	4.66255	14.0688	0.00017624	0.000855412
Adprm	3.76488	4.31679	3.58922	3.68647	3.90242	3.71444	-0.139938	3.79786	0.26465	0.606943	0.740073
Adra1a	6.03823	5.63572	6.5467	3.66786	3.76401	3.51845	-2.49073	5.15305	105.202	1.10299e-24	3.72036e-23
Adrb1	3.17729	3.36588	2.5184	3.35556	3.1145	2.54861	-0.00850365	2.97562	0.000464648	0.982802	0.989742
Adrbk1	3.43232	2.78574	3.52481	2.30982	2.75395	2.43188	-0.801903	2.69724	4.8113	0.0282737	0.0727028
Adrbk2	5.71218	5.67129	5.56205	2.21051	1.79177	1.33104	-4.23026	4.44977	310.687	1.54706e-69	3.21788e-67
Adrm1	2.37794	1.66547	2.37962	2.49004	3.04447	2.85099	0.867764	2.49826	4.26357	0.0389381	0.0947496
Adsl	4.00384	4.24778	4.02143	4.43401	4.47275	4.21597	0.339725	4.24131	2.81226	0.0935463	0.190878
Adss	5.36564	5.44336	5.4795	5.78818	5.66273	5.75229	0.364854	5.59554	10.2954	0.00133365	0.00522799
Aebp2	5.92649	6.29034	6.18969	6.15165	6.22372	6.38567	0.167306	6.19922	1.62025	0.203057	0.342453
Aen	1.7861	2.03672	1.85897	1.98866	2.31244	2.06463	0.350748	1.86675	0.697644	0.403576	0.562517
Afap1	5.36564	5.28013	5.56205	5.20766	5.22981	5.17663	-0.137016	5.27338	1.20932	0.271466	0.425481
Aff1	1.92548	0.949296	1.63319	5.00028	5.15976	4.81422	4.07044	4.3219	158.867	2.00101e-36	1.28891e-34
Aff3	9.06955	9.01501	8.82314	9.92371	9.84209	9.94655	0.982181	9.52542	122.325	1.96006e-28	8.39883e-27
Aff4	7.66677	7.70886	7.7403	7.55352	7.51849	7.5585	-0.108932	7.61961	2.40108	0.121251	0.232623
Afg3l2	5.70252	5.77304	5.67022	5.61452	5.42159	5.5847	-0.133537	5.60887	1.28453	0.257059	0.40772
Aftph	7.13527	7.19816	7.15339	6.96226	6.86368	7.03575	-0.158839	7.05179	3.40423	0.0650294	0.143799
Agap1	8.82553	8.60895	8.6826	8.40556	8.32632	8.29193	-0.314363	8.52844	15.5254	8.1402e-05	0.000425062
Agap2	5.84103	5.54274	5.86491	6.60217	6.45277	6.55803	0.858312	6.22537	60.8957	6.01787e-15	1.09043e-13
Agap3	6.15615	6.08804	6.31876	6.28578	6.17538	5.99106	0.0264481	6.15998	0.0498962	0.823244	0.893472
Agbl1	3.83729	3.52989	3.65087	4.5604	4.77623	4.3291	0.998169	4.24458	17.8215	2.42624e-05	0.000138986
Agbl4	9.58398	9.4968	9.99724	7.96791	8.14508	8.09406	-1.58262	9.08352	142.039	9.53429e-33	5.14542e-31
Agbl5	3.76488	4.04575	4.31599	3.7933	3.88916	3.62864	-0.229453	3.83097	0.936547	0.333167	0.490539
Agfg1	7.09523	6.83622	7.07121	6.37735	6.35248	6.43705	-0.562442	6.6985	35.4565	2.60817e-09	2.67901e-08
Agfg2	6.03053	5.92076	6.10411	6.16165	6.07357	6.36989	0.248437	6.115	4.24192	0.0394376	0.0956155
Aggf1	4.82205	4.65559	5.02369	5.03698	4.91353	4.86764	0.175595	4.87107	1.33731	0.247509	0.395694
Agk	6.69349	6.60283	6.59456	6.30998	6.19975	6.2457	-0.334851	6.43094	14.1408	0.000169623	0.000828127
Agl	1.92548	1.80012	1.36541	3.72296	2.86648	2.82036	1.83175	2.71986	13.6848	0.000216194	0.00102785
Ago1	5.58127	5.08291	5.40988	5.36026	5.40771	5.4561	0.0988103	5.37509	0.461132	0.497096	0.648419
Ago2	6.95582	6.90133	7.08244	6.84089	6.73249	6.72651	-0.156085	6.8639	3.40674	0.0649308	0.143677
Ago3	7.67913	7.68078	7.70803	7.60576	7.6203	7.59741	-0.0282379	7.64432	0.16256	0.68681	0.802302
Ago4	5.44887	5.09606	5.4276	6.48752	6.24209	6.74498	1.25375	6.07916	55.4869	9.40846e-14	1.4863e-12
Agpat1	2.37794	2.23992	0	3.44567	3.28617	3.55612	1.807	2.97431	15.3856	8.76545e-05	0.000455329
Agpat3	6.35422	6.12057	6.17927	6.11779	6.25248	6.22246	0.0298989	6.20149	0.0774524	0.78078	0.86722
Agpat4	6.23867	6.02756	6.1368	3.7933	3.86228	3.29159	-2.50409	5.20033	201.83	8.3286e-46	7.42435e-44
Agpat5	6.06862	5.73991	5.95321	5.56008	5.70874	5.6207	-0.240911	5.75626	3.79278	0.0514741	0.119084
Agpat9	3.60816	3.71173	3.9249	4.04466	3.65856	4.00062	0.231397	3.7939	0.904572	0.341559	0.500091
Agps	6.304	6.43706	6.41962	6.02948	6.00761	6.20181	-0.257288	6.22027	5.79783	0.016046	0.0451276
Agrn	5.05243	5.10909	5.40988	5.42815	5.44896	5.10853	0.211271	5.25737	1.67103	0.196121	0.333865
Agrp	4.76751	4.69069	4.79703	5.66698	5.8659	5.87288	1.13991	5.42515	63.5338	1.57638e-15	2.98079e-14
Agtpbp1	7.74413	7.62517	7.6298	7.3915	7.49133	7.39011	-0.191281	7.54246	5.4721	0.0193224	0.0528969
Agtr1a	1.26262	0.949296	1.63319	2.8614	2.94546	1.71095	1.8837	2.11963	9.12267	0.00252462	0.00916573
Ahctf1	6.31037	6.40043	6.39281	6.19451	6.05884	6.27706	-0.140274	6.25975	1.83604	0.175416	0.308283
Ahcyl1	7.14243	7.2012	7.42447	7.5611	7.73591	7.64735	0.454005	7.47505	21.0465	4.48282e-06	2.9387e-05
Ahcyl2	8.45606	8.27789	8.48729	7.89181	7.91503	8.00322	-0.416196	8.18014	27.4551	1.60783e-07	1.3212e-06
Ahdc1	5.73131	5.74827	5.94092	6.0936	5.80366	6.10981	0.262075	5.9096	4.10476	0.0427627	0.102194
Ahi1	9.15614	9.12574	9.29202	9.07544	8.934	8.73896	-0.215619	9.05808	4.70938	0.0299984	0.0764132
Ahr	3.60816	4.01839	4.02143	4.3779	4.32303	4.79859	0.71295	4.26364	8.45826	0.0036339	0.0126107
Ahsa1	4.52602	4.07261	4.62336	4.03017	4.53367	4.26229	-0.0658745	4.30495	0.0755903	0.783365	0.868945
Ahsa2	3.43232	3.32178	3.9249	2.57235	2.83916	1.77625	-1.20117	2.83209	7.93135	0.00485855	0.0162887
AI846148	5.71218	5.68876	5.79835	5.74002	5.45796	5.42589	-0.135048	5.61665	1.04782	0.306011	0.462883
Aida	4.33918	3.87319	4.6538	3.70483	3.68948	3.74738	-0.562838	3.91149	5.36774	0.0205125	0.0556967
Aig1	7.99422	7.88963	7.87557	7.61672	7.53029	7.42489	-0.345951	7.72477	16.9813	3.77503e-05	0.000209621
Aim1	1.45898	1.35137	2.05415	2.26102	2.72439	2.69087	1.33147	2.16326	8.56517	0.00342656	0.011966
Aim2	5.1832	5.26857	5.23973	5.43916	5.5366	5.37937	0.280285	5.3469	4.71982	0.0298168	0.0760775
Aimp1	5.25103	5.30299	5.27932	4.81828	4.94591	5.23005	-0.224431	5.11053	1.90792	0.167194	0.297659
Ajap1	6.96393	6.89005	7.1587	7.14483	7.11643	7.11203	0.182066	7.06494	4.6816	0.0304873	0.0773335
Ak2	4.50395	4.72495	4.85057	4.64842	4.73236	4.82198	0.102797	4.6922	0.389437	0.532595	0.677354
Ak3	4.41211	3.56814	4.49476	4.30754	4.31313	4.14358	0.127436	4.18844	0.239651	0.624458	0.753783
Ak5	7.67667	7.80408	7.80275	6.27967	5.88607	5.45111	-1.81678	7.05535	91.332	1.21482e-21	3.51559e-20
Ak6	3.80154	4.12486	4.35356	4.24618	4.15595	4.3507	0.222863	4.15238	1.14188	0.285256	0.43998
Ak9	3.72727	2.03672	4.02143	3.23438	2.00346	1.64256	-1.10202	2.72589	2.55629	0.109856	0.215535
Akap1	4.89171	4.94438	4.71281	5.21408	5.07447	5.08939	0.316447	5.00116	4.96592	0.0258516	0.0675484
Akap10	6.58727	6.46773	6.48032	6.60462	6.45727	6.45959	0.0446204	6.50394	0.226662	0.63401	0.761661
Akap11	7.1172	7.35131	7.48073	7.35273	7.37962	7.45012	0.130801	7.35716	1.66562	0.196847	0.33475
Akap12	3.80154	4.17529	3.65087	4.00075	3.94148	4.20416	0.19516	3.95796	0.682205	0.408829	0.567488
Akap13	3.97203	3.67715	3.3123	4.03017	4.2419	4.06736	0.494936	3.9286	4.24746	0.0393091	0.0953735
Akap5	5.98344	6.23197	5.86491	5.54996	4.90697	5.3149	-0.729836	5.65245	14.5378	0.000137376	0.000685439
Akap6	9.82171	9.83496	9.66506	9.84983	9.98039	9.8997	0.186986	9.84752	4.60812	0.031821	0.0802477
Akap7	4.18123	5.01531	4.31599	4.36641	4.67943	4.68416	0.0679213	4.55619	0.0655138	0.797984	0.877726
Akap8	6.26516	6.60283	6.58669	6.6095	6.64448	6.56267	0.169983	6.54854	2.27628	0.131366	0.247604
Akap8l	7.92322	7.99517	7.9449	8.29476	8.08384	8.0625	0.247305	8.05832	7.6654	0.00562899	0.0184383
Akap9	8.28539	8.19324	8.10215	8.78902	8.54182	8.64921	0.518013	8.45579	32.0655	1.49058e-08	1.38825e-07
Akirin1	4.74886	3.93303	4.46074	4.51949	4.46383	4.82198	0.262812	4.50128	1.18478	0.276385	0.430856
Akirin2	5.15515	5.59924	5.39193	5.2768	5.29661	5.50025	0.014221	5.36179	0.0080592	0.928468	0.957329
Akr1a1	4.95816	4.79112	5.0002	4.85984	4.97758	4.69264	-0.00978957	4.85267	0.00365985	0.95176	0.970765
Akr1b3	4.26237	4.1503	4.06737	4.10121	4.30317	4.55987	0.227635	4.23599	1.07864	0.299003	0.45479
Akr1e1	4.20879	4.44565	3.3123	4.11501	4.17792	4.26229	0.139462	4.12214	0.248838	0.617894	0.748127
Akt1	3.43232	1.80012	1.63319	3.07411	1.73362	1.49519	-0.286344	2.20791	0.145451	0.702921	0.813581
Akt2	5.21072	5.02908	4.92732	5.61937	5.37479	5.56636	0.513603	5.3278	13.3669	0.000256109	0.00119597
Akt3	8.50273	8.60895	8.72801	8.52147	8.64205	8.74916	0.0812815	8.62723	0.74405	0.388367	0.548282
Aktip	4.8573	4.52557	5.09197	4.80131	4.77623	4.79071	0.0260201	4.77749	0.0246096	0.875344	0.926113
Alad	2.05258	2.33171	2.22604	2.10384	1.9015	1.71095	-0.340751	1.80513	0.703984	0.401448	0.561039
Alas1	4.74886	4.24778	4.49476	4.6389	4.28304	4.58742	0.052406	4.47671	0.0654171	0.79813	0.877726
Alb	2.56013	1.92326	2.22604	3.28408	3.83488	3.35708	1.51732	3.10401	15.1501	9.92935e-05	0.000509166
Alcam	9.29196	9.24711	9.21374	10.3424	10.326	10.171	1.08419	9.86945	184.629	4.7281e-42	3.71695e-40
Aldh18a1	3.80154	3.81075	3.52481	3.86036	3.86228	3.77959	0.15642	3.74602	0.489102	0.484328	0.637011
Aldh1l2	1.92548	2.14189	2.37962	1.31286	1.73362	1.64256	-0.711855	1.53109	2.62485	0.105202	0.208649
Aldh3a2	4.09526	4.31679	4.1119	3.82722	3.74941	3.62864	-0.429658	3.87769	4.07432	0.0435399	0.103427
Aldh3b1	1.03526	0	2.37962	1.65262	1.5436	1.71095	0.500404	1.22407	0.456143	0.499432	0.649784
Aldh5a1	4.76751	4.97317	5.19904	4.91609	4.73976	5.10853	0.00253608	4.9265	0.000209739	0.988445	0.99332
Aldh6a1	3.52292	2.41801	4.1119	3.72296	3.65856	3.61085	0.274083	3.51508	0.455225	0.499864	0.650077
Aldh7a1	5.14091	4.75841	4.95202	5.13503	5.13751	5.06999	0.21719	5.02989	2.23757	0.134693	0.25235
Alg1	3.64897	1.35137	2.37962	3.57109	3.20289	2.88099	0.60717	2.9972	0.976015	0.323185	0.480065
Alg11	3.97203	3.99049	4.49476	4.11501	3.88916	4.08035	-0.0680038	4.03004	0.0961499	0.7565	0.851222
Alg12	3.28477	3.1808	3.45739	3.28408	2.99581	3.22298	-0.0907506	3.13138	0.102175	0.749235	0.84543
Alg14	2.16938	2.03672	0	3.25945	2.89329	3.17536	1.70512	2.66398	13.1076	0.000294105	0.00135753
Alg2	1.92548	2.91006	3.71	3.74087	2.91961	2.06463	0.126148	2.91245	0.040286	0.840922	0.906237
Alg3	3.06116	2.41801	2.96928	2.30982	3.04447	2.16557	-0.252356	2.53689	0.319093	0.572153	0.710671
Alg5	3.72727	3.4906	3.7668	3.72296	3.5616	3.71444	0.0655602	3.60244	0.0774178	0.780828	0.86722
Alg6	4.12449	3.6054	3.7668	4.24618	3.96695	4.1559	0.344832	3.98011	2.23926	0.134545	0.25212
Alg8	4.56918	4.56393	4.19703	4.22088	4.13363	4.48371	-0.144133	4.32942	0.491473	0.483271	0.636289
Alg9	4.89171	4.86978	4.46074	4.43401	4.13363	4.05426	-0.533107	4.43382	6.76606	0.00929077	0.0283234
Alk	6.90198	6.65707	7.24119	7.4265	7.32035	7.18898	0.431804	7.14832	10.0132	0.00155424	0.00597977
Alkbh1	5.97544	6.29034	6.27048	5.83895	6.05884	6.21365	-0.0861128	6.10124	0.346898	0.555874	0.697096
Alkbh2	3.43232	2.84924	3.06298	2.89377	2.69421	2.58551	-0.414362	2.7734	1.56316	0.211203	0.3525
Alkbh3	4.90861	4.65559	4.71281	4.3893	4.45486	4.39295	-0.313679	4.53645	3.72196	0.0537012	0.122943
Alkbh4	1.7861	1.66547	1.85897	1.72638	1.60976	2.06463	0.121447	1.5461	0.0700368	0.791283	0.874836
Alkbh5	0.432777	3.52989	4.06737	3.33213	2.49856	3.59284	-0.0400316	3.12193	0.00221399	0.962471	0.976655
Alkbh6	2.79641	3.4906	3.45739	2.98676	2.83916	3.19937	-0.240671	3.02021	0.515586	0.472731	0.625546
Alkbh7	2.16938	2.49944	0	2.53178	2.14405	2.58551	0.630577	2.14004	1.20308	0.272707	0.427141
Alkbh8	5.95118	6.17735	6.32823	5.78818	5.9385	5.8654	-0.23469	5.99228	3.69066	0.0547178	0.124812
Alms1	5.70252	5.41216	5.67022	5.30716	5.02684	5.05032	-0.420683	5.33224	8.70229	0.00317811	0.0112002
Als2	5.1832	5.3255	5.02369	4.86801	4.56735	4.75066	-0.430484	4.9211	7.22606	0.00718526	0.022643
Ambra1	8.06566	8.03155	8.04014	7.98115	7.88779	7.95291	-0.0537132	7.9899	0.620102	0.431009	0.588109
Amd1	4.20879	4.31679	4.23779	4.33138	4.21027	4.59648	0.186752	4.30265	0.841127	0.359075	0.518183
Amdhd2	3.17729	3.2763	3.45739	2.89377	2.53307	3.02228	-0.481278	2.9083	2.276	0.131391	0.247604
Amer2	4.71082	4.44565	4.79703	4.46666	4.26262	3.51845	-0.487248	4.32372	2.88339	0.0894972	0.184964
Amer3	2.16938	2.57651	2.05415	2.15816	1.95338	2.21351	-0.209039	1.99695	0.287101	0.592084	0.727378
Amfr	5.1832	5.22135	5.5296	5.38325	5.34111	5.52421	0.173259	5.35531	1.63504	0.201008	0.339915
Ammecr1l	5.38991	5.38027	5.54592	5.31913	5.12625	5.32585	-0.125593	5.32018	0.959837	0.327228	0.484715
Amn1	6.17722	5.71456	5.94092	5.45009	5.61118	5.45111	-0.400949	5.70894	7.81656	0.00517697	0.0172003
Amotl1	4.61109	4.58273	4.31599	3.64902	3.28617	2.96741	-1.22943	3.85445	21.7034	3.18225e-06	2.13519e-05
Ampd2	2.99938	2.03672	3.23388	3.75856	3.97952	3.68073	1.19022	3.45129	11.6823	0.000630988	0.00268076
Ampd3	4.56918	4.6013	4.15509	4.80982	5.15976	4.84499	0.542957	4.74989	7.20962	0.0072514	0.0228169
Amph	8.30308	8.26485	8.09663	7.40139	7.42971	7.29026	-0.804296	7.84098	76.6303	2.06148e-18	4.88879e-17
Amt	3.60816	3.40866	3.65087	3.18291	3.04447	2.93917	-0.493871	3.17098	3.30372	0.0691232	0.151012
Amy1	6.6837	6.58429	7.13193	6.42244	6.40931	6.27988	-0.383288	6.58159	7.76047	0.00534021	0.0176897
Amz1	4.97431	4.8072	5.33672	5.32508	5.32643	5.70696	0.494572	5.27943	7.25067	0.00708746	0.0223786
Amz2	5.3031	5.14749	5.27932	5.25204	5.30162	5.41055	0.138201	5.27219	1.14829	0.283908	0.438647
Anapc1	6.31037	6.35192	6.31876	6.04758	5.98598	6.06478	-0.249014	6.16496	7.15007	0.00749612	0.0235001
Anapc10	6.16321	6.226	6.28026	5.96238	6.0259	5.9807	-0.179969	6.09008	3.42393	0.0642578	0.142408
Anapc11	4.03496	4.24778	4.1119	2.98676	0.751893	3.22298	-1.59373	3.29541	5.34328	0.0208023	0.0562997
Anapc15	0.432777	2.33171	2.22604	2.89377	2.72439	2.85099	1.24084	2.42897	5.47544	0.0192856	0.0528105
Anapc16	5.41379	5.35861	5.39193	5.02971	4.83964	5.05691	-0.371608	5.14704	7.85164	0.00507747	0.0169204
Anapc2	4.03496	4.12486	3.8741	3.82722	3.68948	3.59284	-0.296295	3.78497	1.79616	0.180177	0.314655
Anapc4	6.12756	5.88333	5.91603	5.67631	5.64706	5.808	-0.223131	5.82645	3.676	0.0552011	0.12557
Anapc5	6.32304	6.02756	6.42845	6.27967	6.13944	6.0713	-0.0385674	6.20052	0.103389	0.7478	0.844479
Anapc7	3.76488	3.67715	3.71	3.94003	3.52777	3.71444	0.0670405	3.67035	0.0746711	0.784653	0.869862
Angel2	6.09101	6.00682	6.23065	6.39725	6.25765	6.3378	0.285598	6.2258	8.44898	0.00365248	0.0126575
Angpt1	0.765245	0.696546	2.37962	1.79655	1.9015	1.9561	0.798575	1.47822	1.80433	0.179189	0.313315
Angpt2	4.63159	4.54488	4.49476	5.52434	5.77872	5.61625	1.16689	5.26015	56.2375	6.42238e-14	1.03421e-12
Angptl1	2.64327	3.1808	3.15096	3.84389	4.26262	4.43399	1.35795	3.80895	19.2646	1.13795e-05	6.95305e-05
Angptl2	4.92532	4.88502	5.13575	5.44463	5.87938	5.76039	0.806548	5.4225	21.8921	2.88423e-06	1.94832e-05
Angptl3	2.93485	3.07852	2.96928	4.24618	4.53367	4.42384	1.57862	3.97066	40.0111	2.52525e-10	2.91133e-09
Angptl6	0	1.66547	1.63319	2.30982	1.5436	2.25991	1.23755	1.61146	3.66316	0.0556279	0.126253
Angptl7	2.27743	2.41801	1.85897	2.40274	3.15937	2.85099	0.786904	2.5484	3.3577	0.0668915	0.147038
Ank	7.49276	7.5169	7.53897	7.43065	7.29041	7.28746	-0.127474	7.42104	2.63386	0.104607	0.207799
Ank1	5.74078	5.29161	5.54592	4.42296	4.22089	3.8721	-1.34201	4.87831	44.1092	3.10556e-11	3.91488e-10
Ank2	10.6213	10.5739	10.6411	9.83714	9.97236	9.80923	-0.683235	10.2812	81.0284	2.22501e-19	5.51227e-18
Ank3	11.3805	11.3331	11.2316	11.5737	11.5631	11.585	0.31022	11.4541	18.3896	1.80036e-05	0.000106046
Ankdd1a	4.41211	4.54488	4.56049	4.46666	4.60839	4.3825	0.0381909	4.46574	0.0465387	0.829199	0.897894
Ankef1	3.52292	3.22934	3.15096	2.98676	2.97086	2.6215	-0.455996	2.95063	2.10584	0.146738	0.26884
Ankfn1	6.015	5.80542	6.32823	4.80131	3.97952	4.13116	-1.70927	5.30179	49.6312	1.8554e-12	2.60172e-11
Ankfy1	6.70321	6.70934	6.77152	6.53705	6.43463	6.45959	-0.198941	6.59118	5.50991	0.018909	0.0519705
Ankhd1	7.57446	7.54114	7.58312	7.46741	7.39025	7.27904	-0.133273	7.46802	2.64614	0.103802	0.206775
Ankib1	7.34537	7.17666	7.22101	6.93917	6.88722	6.9159	-0.286447	7.07631	12.6935	0.000366923	0.00165389
Ankk1	4.00384	4.48616	4.35356	4.80131	5.67437	4.9119	0.980555	4.86351	10.7923	0.00101922	0.00411147
Ankle2	4.92532	4.77486	4.92732	4.90024	4.76901	5.08295	0.103772	4.879	0.418834	0.51752	0.664722
Ankmy1	2.56013	2.91006	2.645	1.65262	2.18802	1.9561	-0.900211	2.08675	5.3699	0.0204872	0.0556431
Ankmy2	5.25103	5.2093	5.13575	5.31316	5.26616	5.43603	0.188816	5.26628	2.13186	0.144266	0.265453
Ankra2	4.63159	4.85439	5.02369	4.61967	4.52512	4.79071	-0.138607	4.7012	0.646999	0.421188	0.5793
Ankrd10	6.76019	6.73478	6.77844	6.22346	6.02287	6.18387	-0.567802	6.45001	36.5711	1.47202e-09	1.57015e-08
Ankrd11	8.22764	8.23989	8.30514	8.04831	8.03652	7.99295	-0.177423	8.13956	6.90145	0.00861257	0.0265477
Ankrd12	8.13731	7.95784	8.14831	7.7083	7.67637	7.67223	-0.341953	7.88564	21.0725	4.4223e-06	2.90476e-05
Ankrd13a	5.57068	5.43303	5.8907	6.50597	6.52313	6.58334	0.986812	6.18856	74.6707	5.56168e-18	1.28835e-16
Ankrd13b	5.02169	4.69069	5.33672	5.03698	5.03288	5.10853	0.104739	5.02063	0.404094	0.524982	0.670596
Ankrd13c	6.4087	6.50271	6.5467	6.39725	6.39297	6.37253	-0.0445576	6.42622	0.248354	0.618237	0.74827
Ankrd13d	4.69142	4.63772	4.71281	4.30754	4.07629	3.68073	-0.616347	4.29233	7.62151	0.00576761	0.0187998
Ankrd16	4.76751	5.17253	4.74143	4.61967	4.51652	4.62335	-0.300197	4.70918	2.81992	0.0931008	0.190047
Ankrd17	8.49015	8.54567	8.649	8.60328	8.52477	8.55292	0.0537053	8.55986	0.596164	0.440045	0.596931
Ankrd24	3.60816	4.01839	4.19703	3.28408	3.6741	3.35708	-0.481537	3.59648	3.02712	0.0818831	0.172619
Ankrd26	4.83978	5.17253	5.46241	4.90819	4.77623	4.52229	-0.381842	4.91011	3.77982	0.0518744	0.119832
Ankrd27	4.95816	4.506	4.6538	4.40061	4.54216	4.66705	-0.131094	4.58818	0.489307	0.484236	0.637011
Ankrd28	7.25575	7.33754	7.59101	7.38582	7.32897	7.57465	0.093091	7.41307	0.727399	0.393728	0.553971
Ankrd33b	7.29484	7.29826	7.23114	7.5085	7.54304	7.14794	0.18792	7.34582	2.28482	0.130645	0.246665
Ankrd34b	2.16938	2.14189	2.645	2.7241	2.35163	3.10085	0.590788	2.48152	1.97614	0.159797	0.287618
Ankrd35	1.26262	0	0.60928	2.82828	3.04447	3.15095	3.491	2.43251	39.1257	3.97383e-10	4.50849e-09
Ankrd40	4.82205	4.40396	4.79703	4.76677	4.96499	5.03039	0.316956	4.80397	3.17939	0.0745724	0.160598
Ankrd42	5.71218	5.78932	6.00134	5.53977	5.33134	5.24742	-0.408576	5.57913	9.4105	0.00215746	0.0079778
Ankrd44	3.12039	2.84924	2.86908	2.30982	1.47426	0.683776	-1.62373	2.02033	7.48074	0.00623624	0.0201042
Ankrd45	5.86721	5.83709	5.72858	5.1751	4.9713	4.89729	-0.769304	5.40248	34.7701	3.71019e-09	3.72661e-08
Ankrd46	3.12039	1.66547	4.31599	3.50974	2.86648	2.47185	-0.344579	2.99934	0.26265	0.608305	0.740829
Ankrd49	0	2.03672	0	3.04557	3.24513	3.02228	2.72932	2.56978	13.6955	0.000214964	0.00102249
Ankrd50	3.97203	4.09897	4.42589	4.15563	4.14483	4.20416	0.0677034	4.12371	0.118844	0.730292	0.831763
Ankrd52	5.16924	5.35861	4.90219	5.26447	5.3215	5.37937	0.199847	5.24377	1.849	0.1739	0.306443
Ankrd54	2.27743	3.07852	2.76139	2.92544	2.86648	2.69087	0.143539	2.69163	0.158467	0.690572	0.804144
Ankrd55	4.26237	3.90342	4.62336	2.44705	1.67302	0.540775	-2.90946	3.05992	21.0481	4.47889e-06	2.93806e-05
Ankrd6	7.07665	6.79246	6.67095	5.87183	5.95768	5.8541	-0.926205	6.40983	55.9534	7.42094e-14	1.18735e-12
Ankrd61	2.64327	2.91006	2.37962	3.18291	3.51056	2.9951	0.693906	2.98864	3.75677	0.052594	0.121158
Anks1	6.88926	6.61658	6.90403	6.84089	6.6065	6.54404	-0.0823268	6.72706	0.495652	0.481417	0.634574
Anks1b	11.4278	11.4443	11.3017	12.1519	12.08	12.3306	0.851094	11.8549	83.3728	6.79514e-20	1.74403e-18
Anks3	6.08358	5.92813	5.97748	5.892	5.94171	5.86164	-0.0479248	5.93395	0.215411	0.642559	0.768761
Anks6	3.43232	3.22934	3.82145	3.62993	3.06819	3.44002	-0.0526192	3.35059	0.0293841	0.863895	0.919353
Ankzf1	3.64897	3.96205	4.02143	3.87665	3.88916	3.64621	-0.0222756	3.78388	0.009029	0.924298	0.954311
Ano10	3.76488	2.41801	3.45739	2.57235	2.27215	1.83873	-1.17248	2.56324	5.95228	0.0146983	0.0418084
Ano2	5.4718	5.29161	4.7695	5.75332	6.13664	6.35927	0.952271	5.77035	18.6378	1.58058e-05	9.42683e-05
Ano3	8.71937	8.89319	8.83647	9.50123	9.55308	9.72904	0.833898	9.27104	76.8132	1.87921e-18	4.47102e-17
Ano4	8.85852	8.67944	9.10091	6.69236	6.79069	6.52754	-2.16634	8.12476	308.483	4.674e-69	9.52351e-67
Ano5	2.37794	2.57651	1.85897	1.86347	1.95338	0.20362	-1.01389	1.61144	1.77398	0.182891	0.318059
Ano6	7.32663	7.12628	7.12651	7.4028	7.35452	7.53864	0.288957	7.32383	9.30281	0.00228802	0.00837683
Ano8	3.23203	3.36588	4.02143	4.23358	4.37151	4.56911	0.971984	4.08176	14.37	0.000150173	0.000742241
Anp32a	5.74078	5.79739	6.14753	5.41705	4.86017	5.58013	-0.542303	5.58142	6.85901	0.00881953	0.0270936
Antxr1	5.46038	4.97317	5.49639	6.04037	5.77512	6.03841	0.70914	5.69545	20.4722	6.05036e-06	3.88969e-05
Anxa10	2.56013	3.13056	3.15096	2.82828	3.62696	3.22298	0.396919	3.08749	1.05537	0.304274	0.461016
Anxa11	0.432777	1.1643	1.63319	2.95642	2.78291	3.37827	2.70455	2.51287	26.4077	2.76441e-07	2.1698e-06
Anxa6	5.53847	5.42263	5.33672	4.97023	4.9713	4.78279	-0.494079	5.14084	12.9163	0.000325726	0.00149108
Anxa7	3.90623	3.67715	4.62336	3.37862	3.90242	3.61085	-0.420394	3.77204	1.75787	0.184891	0.320477
Aoah	2.79641	2.14189	2.37962	3.10209	3.30626	2.82036	0.785696	2.80173	4.35036	0.0370012	0.09099
Aoc2	1.63179	1.66547	0.60928	1.57488	1.84768	1.41545	0.326205	1.28525	0.387966	0.533371	0.677854
Ap1ar	5.23772	5.73151	5.86491	5.74002	5.70874	5.89142	0.213092	5.70346	1.71958	0.189748	0.326109
Ap1b1	5.86721	5.53311	5.33672	5.66698	5.58674	5.60281	0.0606131	5.60032	0.18324	0.668604	0.788209
Ap1g1	6.43226	6.6302	6.57083	6.60217	6.48838	6.43957	0.0148012	6.52137	0.0216686	0.882972	0.930406
Ap1g2	2.16938	1.66547	3.06298	2.26102	1.9015	2.16557	-0.239978	1.9915	0.261225	0.60928	0.741654
Ap1m1	5.08253	5.06964	4.85057	5.04421	5.0389	4.94066	0.0401424	4.99084	0.0811573	0.775735	0.864198
Ap1m2	0.432777	1.1643	1.03632	1.65262	1.73362	1.41545	1.25036	1.09495	4.37422	0.0364866	0.0899019
Ap1s1	5.05243	4.31679	5.25966	5.72661	5.69357	5.67307	0.872553	5.39088	19.174	1.19325e-05	7.27313e-05
Ap1s3	2.64327	1.80012	2.96928	2.0474	1.95338	1.41545	-0.811304	1.86992	2.87065	0.0902085	0.18591
Ap2a1	5.73131	5.91335	5.94092	6.33966	6.30584	6.3566	0.532416	6.13198	27.8573	1.30598e-07	1.08117e-06
Ap2a2	6.41462	6.34643	6.28026	6.67616	6.59226	6.60597	0.324926	6.49914	13.121	0.000292005	0.00134909
Ap2b1	7.63411	7.62517	7.49341	7.72752	7.78327	7.45885	0.128077	7.62567	1.29393	0.255325	0.405724
Ap3b1	7.01165	6.80453	6.74349	7.01103	7.03449	7.00373	0.206365	6.94139	4.93849	0.026265	0.0684314
Ap3b2	5.68301	5.72306	5.7569	5.3369	4.99005	4.80643	-0.625193	5.36504	14.4998	0.000140177	0.000697323
Ap3d1	5.66322	5.6176	5.72858	5.60477	5.48466	5.47589	-0.0941465	5.57378	0.706994	0.400444	0.560203
Ap3m1	6.00718	6.18967	6.12598	5.80104	5.93527	6.12869	-0.0979401	6.02097	0.56719	0.451378	0.607203
Ap3m2	4.99027	4.86978	5.04681	4.49859	4.60839	4.66705	-0.328537	4.73231	4.67512	0.0306025	0.0775668
Ap3s1	6.4087	6.61201	6.64087	6.17489	6.22372	6.28549	-0.275567	6.37975	7.26931	0.00701429	0.0221897
Ap3s2	5.73131	5.73991	5.82535	5.25204	4.94591	5.0958	-0.625998	5.40911	23.592	1.19082e-06	8.52267e-06
Ap4e1	5.53847	5.35861	5.5296	5.331	5.19251	5.43097	-0.103056	5.3726	0.62838	0.42795	0.585054
Ap4m1	3.68865	4.12486	4.31599	4.14221	4.66394	4.51274	0.483915	4.27721	3.63111	0.0567091	0.12827
Ap4s1	6.21168	6.13338	6.12598	6.15499	6.16442	6.18387	0.0598838	6.15521	0.408788	0.522585	0.668652
Ap5m1	4.76751	5.10909	4.92732	4.95497	4.93949	4.89729	0.0337989	4.91543	0.0498058	0.823401	0.893472
Ap5z1	3.64897	3.13056	3.3123	3.04557	3.04447	2.85099	-0.391737	3.04824	1.68628	0.194093	0.331421
Apaf1	4.74886	4.36103	4.7695	4.67661	4.49042	4.57829	0.0111712	4.57014	0.00411045	0.94888	0.969565
Apba1	7.81084	7.78797	7.67873	7.35127	7.08334	7.12148	-0.525982	7.48533	28.9568	7.40098e-08	6.35351e-07
Apba2	7.84855	7.78188	7.80275	7.26108	7.18041	7.14948	-0.565357	7.51731	58.7672	1.77476e-14	3.08159e-13
Apba3	2.47191	2.71931	2.76139	2.92544	2.94546	2.11599	0.123199	2.56739	0.0861871	0.769082	0.85899
Apbb1	5.02169	4.98735	5.04681	4.97023	4.86017	4.80643	-0.0896494	4.91638	0.412511	0.520698	0.667057
Apbb2	8.19011	8.00217	7.99033	7.70146	7.56196	7.75149	-0.341531	7.87069	14.4014	0.000147695	0.000731804
Apc	8.96234	9.04837	9.18927	8.56106	8.47183	8.59764	-0.470225	8.81996	35.0315	3.24411e-09	3.27495e-08
Apc2	4.74886	4.88502	5.46241	4.97023	5.04489	5.16448	0.0798883	5.03143	0.178862	0.672353	0.790896
Apeh	2.86729	2.49944	2.96928	2.98676	2.89329	2.72435	0.170689	2.72461	0.266609	0.605616	0.738816
Aph1a	3.33565	0.696546	0.60928	4.23358	3.54478	4.01422	2.10813	3.45288	6.42405	0.0112585	0.0334339
Aph1b	4.18123	3.90342	3.97397	3.53048	3.40272	3.62864	-0.490888	3.67558	4.60607	0.031859	0.0803234
Aph1c	2.16938	1.1643	0	2.0474	2.09869	1.9561	0.899748	1.64326	2.62906	0.104924	0.208221
Api5	4.3639	4.8231	4.87661	4.87614	5.08032	4.93353	0.334195	4.83891	3.38669	0.0657246	0.145015
Apip	5.12654	5.05625	5.09197	4.60996	4.73236	4.73432	-0.357313	4.84941	6.25971	0.0123515	0.0361421
Aplf	3.80154	3.40866	3.52481	3.97071	3.40272	3.81109	0.217752	3.62716	0.597137	0.439672	0.596668
Aplp1	3.93951	5.85267	6.39281	6.43624	6.14503	6.25432	0.642618	6.03242	1.80937	0.178584	0.31264
Aplp2	6.17722	6.74317	7.22101	7.35999	7.38318	7.66686	0.769634	7.1814	11.5657	0.00067178	0.00283476
Apmap	4.33918	4.75841	4.46074	4.45586	4.46383	4.67563	0.0451452	4.50808	0.0548944	0.814756	0.888921
Apoa1bp	3.76488	2.91006	3.71	3.33213	3.40272	3.07513	-0.178618	3.27835	0.297382	0.585529	0.722342
Apobec4	5.61255	6.06816	6.23065	5.6242	6.13944	5.94919	-0.0109024	5.94074	0.00305492	0.955922	0.973076
Apopt1	5.46038	5.50381	5.60941	5.30114	5.26102	5.06999	-0.260383	5.33814	3.95632	0.0466957	0.109722
App	8.79062	8.78875	8.86276	9.05411	9.068	9.04539	0.297178	8.94302	21.9584	2.78626e-06	1.88596e-05
Appbp2	6.34182	6.38979	6.1368	6.11436	6.09104	6.17179	-0.131723	6.19938	1.60399	0.205338	0.345134
Appl1	7.11356	7.04725	7.3842	6.94884	6.88053	6.83776	-0.235997	7.02912	5.98248	0.0144487	0.041262
Appl2	3.43232	4.22402	2.86908	2.8614	3.20289	1.57075	-1.002	3.04921	2.90322	0.0884027	0.183267
Aptx	4.20879	4.17529	3.9249	3.95545	3.74941	3.98689	-0.189313	3.94364	0.799898	0.371124	0.530618
Aqp11	0	0	0	2.35703	1.73362	2.01139	6.8942	1.37308	32.8951	9.72659e-09	9.2398e-08
Aqr	6.41462	6.38979	6.28026	6.42521	6.19437	6.19884	-0.0434919	6.30978	0.159877	0.68927	0.803558
Arap1	2.37794	1.51695	1.36541	2.30982	2.05186	1.77625	0.327932	1.78406	0.466505	0.494599	0.646345
Arap2	6.24533	6.57022	6.29964	6.31596	5.99838	6.21365	-0.157008	6.26859	1.34231	0.246626	0.394711
Arc	0	2.57651	0.60928	3.66786	3.06819	3.26908	2.27862	2.84386	7.24406	0.00711358	0.0224398
Arcn1	5.35334	5.17253	4.90219	5.12142	5.02077	4.88994	-0.111595	5.061	0.505504	0.477092	0.630147
Arel1	6.60811	6.87868	6.71491	7.35709	7.20202	7.03241	0.516696	7.00101	17.8214	2.42641e-05	0.000138986
Arf2	2.86729	3.52989	3.38667	3.44567	3.28617	3.22298	0.0870295	3.23094	0.0831369	0.773091	0.861925
Arf3	6.74144	6.58429	6.74349	6.91769	6.60448	6.82817	0.153181	6.73733	1.97984	0.159407	0.287226
Arf4	2.47191	4.31679	5.19904	5.5295	5.18168	5.18266	1.04055	4.94476	3.74837	0.0528592	0.121553
Arf5	0	1.92326	1.85897	4.45586	2.83916	4.02769	3.01682	3.3201	17.3472	3.11354e-05	0.000175625
Arfgap1	5.63303	5.66248	5.7569	5.46632	5.48024	5.43603	-0.169564	5.54767	2.35183	0.125136	0.238199
Arfgap2	4.43562	4.48616	4.71281	4.6389	4.81881	4.84499	0.300481	4.65442	3.13842	0.0764679	0.163715
Arfgap3	3.3848	2.64968	3.82145	2.21051	2.81131	1.8986	-1.06959	2.63499	5.1003	0.0239217	0.0634524
Arfgef1	7.58501	7.42871	7.52257	7.33662	7.33142	7.38619	-0.108343	7.4266	2.03174	0.154044	0.279531
Arfgef2	6.69349	6.47781	6.57083	6.39443	6.30584	6.3378	-0.187246	6.45211	4.08452	0.0432778	0.103074
Arfgef3	7.85292	7.75933	7.72604	7.24077	7.18041	7.16785	-0.537816	7.49954	50.4233	1.23914e-12	1.77497e-11
Arfip2	4.67175	4.77486	4.7695	4.81828	4.79768	4.75876	0.106845	4.74523	0.523667	0.469282	0.622715
Arfrp1	4.28843	3.93303	4.06737	4.70425	4.45486	4.3507	0.47852	4.32644	5.35439	0.0206701	0.0560559
Arg2	4.12449	4.38266	4.1119	5.21408	5.08614	5.5384	1.15957	4.91442	32.9808	9.30714e-09	8.93485e-08
Arglu1	7.65179	7.88396	8.31708	8.09343	7.8961	7.96259	0.0689506	7.97627	0.207022	0.649112	0.773455
Arhgap1	4.31403	3.81075	4.06737	4.31951	4.31313	3.76357	0.137702	4.08284	0.272026	0.601976	0.735724
Arhgap10	8.01778	8.02813	7.68978	8.60572	8.38003	8.45848	0.610951	8.24059	28.5542	9.11108e-08	7.73512e-07
Arhgap12	5.86721	5.55231	5.98946	5.87183	5.78946	5.8654	0.100132	5.81359	0.683312	0.408449	0.567249
Arhgap15	2.56013	2.78574	3.15096	3.40132	3.59465	3.64621	0.871831	3.25565	8.29051	0.00398529	0.0136545
Arhgap17	6.04589	6.0946	6.02482	5.77521	5.81423	5.39504	-0.337531	5.84603	5.29417	0.0213969	0.0576745
Arhgap18	6.97601	6.76391	6.67095	6.42244	6.55706	6.36459	-0.314461	6.62306	7.64635	0.00568873	0.0185974
Arhgap19	1.03526	2.49944	2.5184	2.10384	1.79177	2.6566	0.152588	2.01296	0.0724735	0.787769	0.872347
Arhgap20	7.49835	7.41303	7.36593	7.93328	7.68695	7.98002	0.496476	7.67503	24.1382	8.96626e-07	6.5438e-06
Arhgap21	7.41504	7.52421	7.41117	7.21378	7.13339	6.95344	-0.299864	7.27497	9.03866	0.00264329	0.00954798
Arhgap22	3.90623	3.84231	3.8741	2.8614	2.53307	2.72435	-1.24894	3.15568	21.1841	4.1722e-06	2.74771e-05
Arhgap23	4.33918	4.27115	5.21953	4.91609	4.8118	4.04104	0.0380304	4.60492	0.0130869	0.908922	0.946068
Arhgap24	2.16938	2.84924	3.15096	2.15816	2.81131	2.25991	-0.313608	2.41869	0.514635	0.473139	0.626004
Arhgap26	9.64261	9.58804	9.59816	9.15314	9.15123	8.80792	-0.510562	9.3467	22.4975	2.10417e-06	1.45284e-05
Arhgap27	2.79641	2.71931	3.58922	3.74087	3.59465	4.13116	0.930062	3.52723	7.61959	0.00577376	0.0188076
Arhgap31	2.64327	2.03672	2.05415	4.05901	4.23144	3.47977	1.9554	3.47821	25.2032	5.15973e-07	3.8762e-06
Arhgap32	8.25598	8.41798	8.32655	8.24778	8.29964	8.27862	-0.00811647	8.3035	0.0104042	0.918756	0.951739
Arhgap33	5.2773	5.14749	5.49639	5.70852	5.85571	5.76039	0.546745	5.57579	18.0124	2.1947e-05	0.000126878
Arhgap35	6.91458	6.75565	6.64845	6.10055	6.03797	6.26857	-0.599763	6.46111	28.7013	8.44483e-08	7.18782e-07
Arhgap39	7.21556	6.81649	7.20568	6.52418	6.38354	6.37253	-0.607779	6.76315	26.62	2.47671e-07	1.96718e-06
Arhgap42	5.61255	5.59924	5.5296	4.78414	4.35231	4.43399	-1.03491	5.05011	41.6484	1.09253e-10	1.30477e-09
Arhgap44	7.5981	7.49969	7.49341	6.78373	6.54443	6.43199	-0.89413	7.10379	68.6321	1.18659e-16	2.46298e-15
Arhgap5	5.16924	5.86808	5.78467	6.73095	6.67956	6.80293	1.16992	6.33023	49.6954	1.79565e-12	2.52149e-11
Arhgdib	3.23203	0.389908	1.85897	4.43401	4.54216	4.64099	2.6079	3.97263	15.1605	9.87479e-05	0.000506889
Arhgef1	4.69142	4.58273	4.79703	3.97071	3.86228	3.64621	-0.845753	4.18834	19.3767	1.07307e-05	6.58887e-05
Arhgef10l	5.57068	5.5234	5.60941	4.80131	4.75446	4.23932	-0.92144	5.07571	25.1092	5.41725e-07	4.05137e-06
Arhgef11	6.62355	6.44735	6.89769	5.89999	5.6705	5.55244	-0.9021	6.20752	41.3998	1.24071e-10	1.47468e-09
Arhgef12	8.01778	7.89904	8.03726	7.50588	7.4043	7.46505	-0.473554	7.72969	43.1893	4.96908e-11	6.15525e-10
Arhgef15	3.28477	2.03672	2.86908	3.55093	4.0527	3.8721	1.21128	3.47959	10.1504	0.00144268	0.00560674
Arhgef17	5.73131	5.54274	5.65526	5.68096	5.61521	5.69435	0.0734464	5.64199	0.443251	0.505557	0.654922
Arhgef18	5.56003	5.66248	5.94092	5.49298	5.68975	5.66448	-0.0423763	5.6515	0.0997437	0.752137	0.84746
Arhgef2	6.44391	6.43706	6.39281	7.15655	6.79247	7.03408	0.6302	6.75722	29.0328	7.11636e-08	6.13026e-07
Arhgef25	3.3848	3.32178	4.02143	4.07321	4.07629	3.66357	0.459002	3.76518	2.61133	0.106103	0.209976
Arhgef28	5.37783	4.79112	5.4795	1.86347	1.84768	1.33104	-3.95302	3.98096	148.166	4.36261e-34	2.48893e-32
Arhgef3	6.46119	6.56077	6.5467	6.57498	6.44373	6.24858	-0.0442954	6.46567	0.147533	0.700904	0.812095
Arhgef33	4.15314	3.96205	4.42589	4.45586	4.47275	4.26229	0.298773	4.27806	2.27078	0.131834	0.248205
Arhgef37	0	2.23992	1.63319	5.00028	4.83964	4.87511	3.89062	4.23721	143.101	5.58623e-33	3.03114e-31
Arhgef4	5.15515	5.6176	5.44511	5.71306	5.72376	5.57556	0.308215	5.55496	4.34453	0.037128	0.0912345
Arhgef40	2.27743	1.80012	2.22604	2.65022	3.02034	2.30486	0.782187	2.38234	3.22156	0.0726741	0.157324
Arhgef7	7.62647	7.42871	7.69711	7.02572	6.70438	6.77923	-0.693781	7.23397	40.3848	2.08555e-10	2.41979e-09
Arid1a	6.78328	6.7515	6.82599	6.84089	6.70438	6.77324	0.0404444	6.77372	0.232906	0.629378	0.757986
Arid1b	8.84761	8.78977	8.82146	8.7258	8.54341	8.55757	-0.156643	8.71414	4.33206	0.037401	0.0916841
Arid2	6.75553	6.53203	6.63326	6.35427	6.22636	6.23122	-0.323251	6.44563	11.2216	0.000808516	0.00335225
Arid3a	3.28477	2.78574	3.23388	3.15647	3.30626	3.31375	0.234031	3.12342	0.617745	0.431886	0.58906
Arid3b	4.83978	4.95885	4.74143	5.22684	5.23506	5.35286	0.473708	5.09293	11.3977	0.00073536	0.0030719
Arid4a	6.99987	7.25495	7.16928	6.83882	6.83112	6.84729	-0.257159	6.98583	7.36906	0.00663556	0.0211862
Arid4b	7.80182	7.77984	7.84292	7.53312	7.60213	7.56313	-0.187522	7.68352	6.69892	0.00964716	0.0292491
Arid5b	6.85915	6.77213	6.34698	5.91584	5.70117	5.12116	-1.0293	6.19078	21.1294	4.29289e-06	2.8216e-05
Arih1	7.91697	7.91582	8.06583	7.97549	7.97744	7.92169	0.0492867	7.95994	0.457399	0.498842	0.64934
Arih2	6.39076	6.30173	6.10411	6.43073	6.30084	6.15654	0.07124	6.28161	0.350099	0.554057	0.695549
Arl13b	5.54929	5.57127	4.97631	5.08684	5.21394	5.01694	-0.25948	5.23033	2.15627	0.141989	0.262571
Arl14ep	3.64897	4.46605	3.58922	4.71335	4.60839	4.65841	0.753307	4.39836	8.43104	0.00368869	0.0127697
Arl15	9.98599	10.1192	9.85958	9.70141	9.69603	9.72026	-0.235997	9.8533	6.69219	0.00968364	0.0293419
Arl16	3.68865	3.02452	3.52481	3.04557	2.94546	2.93917	-0.449199	3.06167	2.14799	0.142756	0.26355
Arl2	4.52602	3.56814	4.02143	4.18208	4.50787	4.30717	0.321494	4.21007	1.36727	0.242281	0.389773
Arl2bp	1.45898	3.36588	2.76139	3.87665	3.54478	3.68073	1.13401	3.35301	5.70337	0.0169323	0.0473271
Arl3	7.09523	7.05063	7.0312	7.06	6.99636	7.02067	0.0154251	7.03746	0.0399473	0.841584	0.9066
Arl4a	2.64327	3.36588	3.15096	3.89276	3.68948	3.31375	0.673535	3.40058	4.03834	0.0444776	0.105403
Arl5a	5.4019	5.30299	5.40988	4.69509	4.55901	4.66705	-0.699638	4.96948	27.5468	1.5334e-07	1.2642e-06
Arl5b	4.38821	4.79112	4.27742	4.01553	3.92858	4.30717	-0.400035	4.24269	3.00301	0.0831098	0.174578
Arl5c	3.12039	2.23992	2.96928	3.10209	3.45765	3.17536	0.570285	3.02337	2.49387	0.11429	0.222128
Arl6	4.61109	4.74178	4.79703	4.33138	4.80476	4.81422	0.00758196	4.66285	0.00135669	0.970618	0.981829
Arl6ip4	3.52292	3.87319	4.1119	4.10121	4.39045	4.26229	0.503319	4.06845	4.69933	0.0301743	0.0767406
Arl6ip5	5.1832	5.30299	5.51309	5.10769	5.48024	5.18867	-0.00486877	5.27986	0.000855408	0.976667	0.98585
Arl6ip6	3.90623	3.96205	2.22604	3.77603	3.82098	4.1559	0.41003	3.77424	1.00315	0.316551	0.473333
Arl8a	1.26262	2.03672	4.15509	4.42296	4.23144	4.3291	1.54065	3.87559	4.98527	0.025564	0.0669897
Arl8b	5.50552	5.8134	5.56205	5.34863	5.64312	5.42589	-0.111353	5.5388	0.523762	0.469241	0.622715
Armc1	5.11202	4.90009	5.15716	4.84336	4.92657	4.76681	-0.154175	4.91439	1.10022	0.294219	0.449952
Armc10	3.83729	3.81075	3.38667	3.53048	3.38394	3.51845	-0.209878	3.50872	0.702292	0.402015	0.561249
Armc2	4.28843	4.38266	4.1119	5.02971	5.02684	4.96187	0.803669	4.72524	25.1523	5.29759e-07	3.97379e-06
Armc6	3.83729	3.56814	4.15509	3.70483	3.92858	3.49924	-0.0783925	3.71537	0.0868819	0.768179	0.858474
Armc7	2.93485	2.41801	0	2.21051	1.60976	1.77625	-0.448715	1.83962	0.396447	0.52893	0.674092
Armc8	7.02333	6.99556	7.05989	6.82209	6.72318	6.73885	-0.212848	6.88519	7.14991	0.00749677	0.0235001
Armc9	7.47584	7.59307	7.68978	7.69573	7.7433	7.77764	0.209408	7.66655	6.53076	0.0106025	0.0317597
Armt1	3.28477	3.67715	3.58922	3.57109	3.7047	3.66357	0.185705	3.54431	0.54453	0.460561	0.615397
Arnt	6.63883	6.72212	6.88491	6.46615	6.39531	6.51803	-0.23306	6.59334	6.19861	0.012785	0.0371928
Arnt2	7.38516	7.35405	7.27095	6.77507	6.67956	6.54872	-0.624027	7.01678	44.2111	2.94803e-11	3.72571e-10
Arntl	6.46119	6.27885	6.42845	6.88786	6.92831	6.71198	0.51619	6.6477	23.4727	1.26699e-06	9.05487e-06
Arntl2	4.43562	4.61962	4.528	4.16891	3.86228	3.74738	-0.58003	4.15911	7.67909	0.00558645	0.018341
Arpc1a	6.59773	6.57022	6.76457	6.5874	6.33791	6.60147	-0.0756747	6.56708	0.491911	0.483076	0.636116
Arpc2	7.02333	6.78842	6.91035	7.01103	7.08188	6.96924	0.167319	6.96603	3.26546	0.070753	0.153899
Arpc3	2.05258	1.1643	2.22604	3.53048	2.31244	2.30486	1.27873	2.41148	4.5012	0.033871	0.0845632
Arpc4	3.28477	4.1503	3.9249	4.12867	4.00432	4.11862	0.319475	3.94728	1.46159	0.226677	0.371771
Arpc5	2.37794	4.95885	3.15096	3.84389	1.95338	3.69768	-0.558256	3.57262	0.536267	0.463984	0.61848
Arpin	3.06116	3.07852	2.86908	3.12954	2.91961	3.17536	0.115583	2.96336	0.145105	0.703258	0.813581
Arpp19	5.943	6.42147	4.42589	6.201	5.44896	5.26459	-0.0853262	5.75967	0.0354213	0.850716	0.912205
Arpp21	10.6114	10.5769	10.4953	10.089	10.1379	9.98956	-0.435994	10.3329	30.6365	3.1118e-08	2.78638e-07
Arrb1	6.06108	5.70601	5.79835	6.16165	6.10545	6.17785	0.340002	6.01829	8.94186	0.00278708	0.0100094
Arrb2	2.99938	3.07852	3.65087	3.74087	3.7047	3.61085	0.551146	3.4703	4.07543	0.0435111	0.103383
Arrdc3	5.03714	5.02908	5.04681	4.62932	4.71743	4.81422	-0.272326	4.83834	3.48251	0.0620207	0.13831
Arrdc4	2.99938	2.14189	2.37962	2.40274	2.72439	2.30486	-0.024461	2.37609	0.00361553	0.952053	0.970765
Arsa	2.27743	0	2.05415	2.26102	2.27215	1.41545	0.50824	1.70236	0.416766	0.518555	0.665628
arsb	6.87213	6.77213	6.68575	6.89587	6.82243	6.96749	0.163861	6.83895	3.22691	0.0724373	0.156879
Arsg	2.93485	2.91006	1.85897	2.10384	2.75395	1.9561	-0.386948	2.32585	0.661401	0.416066	0.573757
Arsk	4.09526	4.24778	3.8741	4.01553	3.6741	3.41973	-0.349887	3.82659	1.76526	0.183969	0.319435
Art3	0.432777	1.1643	0	3.12954	3.73466	3.51845	4.03954	2.88356	50.2318	1.36615e-12	1.94574e-11
Art4	0.432777	1.35137	1.03632	1.92742	2.46321	1.64256	1.69104	1.56162	7.43351	0.00640203	0.0205656
Arv1	4.87461	4.85439	4.87661	4.9778	4.91353	4.86013	0.102455	4.87455	0.530679	0.466321	0.620271
Arvcf	3.90623	4.6013	4.23779	4.14221	3.99197	4.14358	-0.153198	4.13292	0.419879	0.516997	0.664272
Asah1	5.63303	5.82134	5.7569	5.46632	5.69357	5.808	-0.0243079	5.68603	0.0295149	0.863596	0.919353
Asah2	2.93485	2.71931	1.36541	2.7241	2.83916	2.85099	0.359912	2.61227	0.747387	0.387305	0.547381
Asap1	8.23268	8.04348	8.00221	8.03204	7.67154	7.84767	-0.190013	7.97437	2.91824	0.0875833	0.181719
Asap2	5.00607	5.36948	5.21953	5.14179	4.82579	4.96187	-0.185511	5.06095	1.29466	0.25519	0.405701
Asb1	2.93485	2.64968	1.85897	2.57235	2.49856	2.43188	-0.0607814	2.39845	0.0260333	0.871819	0.924311
Asb13	4.74886	5.02908	4.95202	4.60019	4.93305	4.82969	-0.0690684	4.82412	0.152829	0.695847	0.807923
Asb14	1.26262	1.35137	0	1.98866	1.9015	2.11599	1.46345	1.51696	7.61519	0.00578788	0.0188413
Asb18	3.17729	2.84924	2.37962	2.8614	2.97086	3.37827	0.305276	2.92237	0.701832	0.402169	0.561249
Asb2	0.765245	0	1.03632	2.15816	2.18802	1.9561	2.69365	1.52308	18.5011	1.69808e-05	0.000100975
Asb3	7.08783	7.31522	7.22101	7.41679	7.6072	7.56429	0.375093	7.38718	13.1702	0.000284431	0.00131775
Asb5	3.76488	3.4906	3.06298	3.44567	3.52777	3.07513	-0.0879097	3.34472	0.0808481	0.776151	0.864372
Asb6	3.3848	3.64172	3.52481	2.53178	3.15937	2.96741	-0.625767	3.07878	3.67861	0.0551149	0.125403
Asb7	5.65323	5.26857	5.06957	5.31913	5.27638	5.3582	0.00282324	5.32159	0.000324425	0.985629	0.991389
Asb8	4.09526	4.27115	4.71281	3.87665	4.07629	4.16812	-0.27413	4.13487	1.47891	0.223945	0.368165
Ascc1	4.90861	4.77486	4.528	4.34315	4.0995	4.36138	-0.461844	4.4563	6.29631	0.012099	0.0354865
Ascc2	5.68301	5.65361	5.65526	6.10747	5.78589	5.84652	0.308544	5.80001	5.68125	0.0171472	0.0478472
Ascc3	7.89593	7.98637	7.92007	7.94008	7.8744	7.94406	0.0351795	7.92509	0.231248	0.6306	0.759008
Ascl4	2.99938	3.02452	3.23388	3.66786	3.83488	4.00062	0.895178	3.54343	10.8362	0.000995336	0.00402815
Ash1l	8.2158	8.15134	8.0743	8.08645	8.06554	8.09005	-0.0189664	8.11224	0.0682018	0.793973	0.876012
Ash2l	5.19702	5.06964	4.79703	5.10077	4.76901	4.89729	-0.0737982	4.95539	0.19517	0.658648	0.780342
Asic1	5.12654	4.95885	5.21953	5.54996	5.36045	5.70696	0.513944	5.35295	11.6443	0.000644008	0.00272448
Asic2	10.7614	10.6456	11.0604	10.4453	10.4796	10.3681	-0.344155	10.6401	10.6114	0.00112394	0.00449035
Asic4	2.37794	1.51695	1.36541	3.40132	3.51056	3.49924	1.98848	2.99186	26.1811	3.10854e-07	2.41711e-06
Asna1	1.03526	1.80012	0	3.46734	3.1813	2.9951	2.66442	2.68107	27.9533	1.24276e-07	1.03054e-06
Asns	4.38821	3.77849	4.39018	3.87665	3.82098	3.731	-0.353609	3.91979	2.22755	0.135569	0.253326
Asph	6.48955	6.5655	6.59456	6.77507	6.76733	6.72445	0.261984	6.65867	9.27793	0.00231931	0.00847895
Asphd1	4.12449	4.17529	3.7668	4.36641	4.56735	4.53178	0.510084	4.30101	6.5157	0.0106926	0.0320009
Asphd2	3.80154	4.1503	4.1119	5.02971	4.84652	5.01694	1.03279	4.62559	32.9475	9.46813e-09	9.04592e-08
Aspn	0.432777	0	0	2.10384	3.28617	2.51074	5.26303	2.11824	31.8026	1.70668e-08	1.57919e-07
Aspscr1	3.3848	3.2763	3.52481	3.59097	3.43957	3.49924	0.188931	3.39642	0.553051	0.457074	0.612137
Ass1	0.765245	2.14189	2.05415	2.15816	2.18802	2.34845	0.678562	1.90174	2.00293	0.156996	0.283824
Aste1	4.45876	4.46605	5.13575	4.89225	5.39369	5.66448	0.727333	5.09167	7.55871	0.00597207	0.0193462
Astn1	8.69766	8.64631	8.61266	8.34977	8.28072	8.27085	-0.30197	8.47969	19.4694	1.02222e-05	6.30379e-05
Astn2	6.99592	7.17356	7.51014	8.63654	8.40819	8.80156	1.44853	8.11624	98.9362	2.60765e-23	8.16138e-22
Asxl1	7.146	6.89005	7.35208	6.85329	6.80665	6.92852	-0.213944	6.99082	3.68167	0.0550138	0.125287
Asxl2	7.39719	7.12307	7.29529	7.19441	7.19934	7.20538	-0.0205352	7.2315	0.0558135	0.81324	0.887947
Asxl3	6.08358	5.74827	6.02482	5.6386	5.58674	5.63397	-0.284105	5.76496	5.96283	0.0146106	0.0416063
Atad1	6.12032	6.20795	6.23065	6.17159	5.94492	5.99106	-0.0984183	6.09725	0.833472	0.361271	0.520555
Atad2	2.79641	2.71931	2.05415	3.18291	3.04447	3.76357	0.932008	3.05007	5.50206	0.018994	0.0521156
Atad2b	6.8015	6.70934	6.86554	6.68081	6.67377	6.69731	-0.0507565	6.72865	0.380565	0.537301	0.681022
Atad3a	4.92532	5.09606	5.19904	4.71335	4.93949	4.85258	-0.182862	4.91909	1.39128	0.238189	0.385426
Atad5	4.83978	5.0014	4.59227	4.43401	4.2419	4.52229	-0.404932	4.56712	4.86036	0.0274805	0.0710424
Atat1	5.11202	5.10909	5.02369	4.55028	4.62448	3.88696	-0.667817	4.69127	8.1223	0.00437241	0.014798
Atcay	6.75553	6.7803	6.94768	6.59234	6.46399	6.86615	-0.123722	6.72853	0.963844	0.32622	0.483591
Atf1	5.3031	5.08291	5.0002	5.28292	5.19251	5.39504	0.20307	5.21191	2.09872	0.147422	0.26996
Atf2	7.6987	7.68731	7.73675	7.75531	7.6696	7.76261	0.0756625	7.71632	1.1428	0.285062	0.439885
Atf6	7.21556	7.18591	7.15339	7.42789	7.47256	7.42489	0.308509	7.32388	15.965	6.45256e-05	0.000345058
Atf6b	4.06543	3.81075	4.06737	4.07321	4.18878	4.01422	0.181087	4.00715	0.765586	0.381586	0.541973
Atf7ip	6.885	6.85568	6.72211	6.72196	6.77095	6.83201	-0.0023265	6.79417	0.000654855	0.979584	0.987796
Atg10	6.84165	6.58429	6.60238	6.35136	6.58405	6.49881	-0.149338	6.57162	1.65654	0.198071	0.336202
Atg12	4.94183	5.3255	5.13575	4.36641	4.86017	4.96187	-0.350911	4.91049	2.61332	0.10597	0.209838
Atg13	5.65323	5.66248	5.31784	5.34863	5.42619	5.28717	-0.168414	5.43614	1.53744	0.214999	0.357163
Atg14	4.99027	5.29161	5.15716	5.40587	5.27638	5.24742	0.209963	5.22878	2.27686	0.131318	0.247586
Atg16l1	6.82394	6.70934	6.81257	6.74433	6.71193	6.68885	-0.0125989	6.74058	0.0234329	0.878337	0.927675
Atg16l2	5.43727	5.56182	5.44511	5.91584	6.0618	5.64275	0.458678	5.7111	8.73646	0.0031191	0.011039
Atg2a	4.59029	4.42495	4.71281	4.86801	4.59211	4.66705	0.202478	4.62723	1.39964	0.236783	0.383837
Atg2b	5.41379	5.25691	5.51309	4.93954	4.89375	5.00337	-0.399299	5.13167	9.48843	0.00206771	0.0076858
Atg3	5.98344	6.01377	5.87786	5.61452	5.82819	5.84652	-0.148363	5.84774	1.45462	0.227788	0.373009
Atg4b	5.19702	5.31429	5.11403	5.07277	5.29661	5.3149	0.0662766	5.21005	0.203419	0.651975	0.775381
Atg4c	6.49516	6.28461	6.38376	5.96238	6.01373	6.06151	-0.327656	6.18698	10.7768	0.00102782	0.00414115
Atg4d	4.67175	4.85439	4.7695	4.77548	4.78342	4.84499	0.0842965	4.76396	0.316204	0.573898	0.711865
Atg5	5.79632	5.97158	5.56205	5.58508	5.71251	5.5571	-0.133554	5.6901	0.929559	0.334978	0.492333
Atg7	5.53847	5.36948	5.71421	5.25204	5.09771	5.07649	-0.344902	5.30789	6.85215	0.00885348	0.0271812
Atg9a	4.03496	3.7455	3.8741	3.81036	3.65856	3.76357	-0.103078	3.74658	0.217898	0.640646	0.76684
Atic	3.23203	2.84924	2.5184	2.89377	2.97086	2.47185	-0.0889368	2.73362	0.0592836	0.807632	0.883854
Atl1	6.42641	6.32983	6.36548	5.9393	5.81773	5.82739	-0.469075	6.10601	23.8653	1.03317e-06	7.4802e-06
Atl2	5.86721	5.72306	5.90342	6.4113	6.40466	6.51564	0.680999	6.19042	44.6367	2.37202e-11	3.02455e-10
Atl3	6.06862	6.17115	6.31876	5.892	6.01068	6.14423	-0.110444	6.08724	0.871044	0.350666	0.508718
Atm	5.42558	5.2333	5.33672	5.10769	5.00242	4.87511	-0.292049	5.13	4.5175	0.0335499	0.0838664
Atmin	2.47191	0.696546	3.06298	3.04557	2.75395	3.10085	0.838813	2.6425	1.90994	0.16697	0.297483
Atoh8	0.432777	1.51695	0	1.79655	2.00346	2.11599	1.79629	1.45771	9.04902	0.00262835	0.00950778
Atp10a	4.3639	3.96205	4.71281	2.10384	2.14405	1.14579	-2.8201	3.17262	43.0734	5.27245e-11	6.51487e-10
Atp11a	6.47828	6.42668	6.30923	6.30697	6.0997	5.8951	-0.254273	6.24536	3.72088	0.0537361	0.122994
Atp11b	6.76947	6.7803	6.9229	6.81154	6.66796	6.83776	0.00621071	6.7912	0.00470779	0.945297	0.96797
Atp13a1	4.59029	4.22402	4.49476	4.79275	4.14483	4.27365	0.039908	4.39627	0.0268679	0.869798	0.923248
Atp13a2	4.8573	4.67325	5.27932	4.43401	4.39983	4.10598	-0.586008	4.56976	8.12077	0.00437609	0.0148055
Atp13a3	5.98344	6.26145	6.33763	6.14157	6.10258	5.87288	-0.101688	6.10608	0.588632	0.442948	0.59981
Atp13a5	1.45898	0.696546	0	3.07411	2.35163	1.41545	2.37814	1.87576	8.92357	0.00281514	0.0100957
Atp1a1	5.73131	5.91335	6.28998	6.63127	6.54019	6.72238	0.716459	6.36587	29.1297	6.76918e-08	5.84632e-07
Atp1a3	7.53146	7.49969	7.82966	8.00913	7.95614	8.11629	0.465457	7.84722	22.6921	1.9015e-06	1.32144e-05
Atp1b1	6.12756	6.17115	6.60238	6.80517	6.09104	6.66965	0.299284	6.43556	2.20816	0.137283	0.255667
Atp1b3	5.65323	5.36948	6.10411	6.71065	6.91855	6.87736	1.19288	6.42547	54.8095	1.32794e-13	2.07159e-12
Atp2a2	6.12032	6.12699	5.91603	8.16399	7.92481	7.70194	1.94338	7.33245	183.549	8.13958e-42	6.34887e-40
Atp2b1	9.20656	9.27484	9.21629	10.5311	10.4452	10.5947	1.34524	10.034	326.301	6.14242e-73	1.49575e-70
Atp2b2	9.32539	9.25739	9.16174	9.57453	9.53616	9.62598	0.380822	9.42847	25.5426	4.32725e-07	3.29545e-06
Atp2b4	6.6837	6.53686	6.7004	4.25866	3.86228	3.10085	-2.86367	5.67708	121.242	3.38227e-28	1.41291e-26
Atp2c1	7.29805	7.38116	7.61828	7.99521	7.9938	8.17422	0.682343	7.79161	45.1843	1.79334e-11	2.30731e-10
Atp5a1	5.76882	5.7812	6.89769	7.16983	7.08624	7.50171	1.09209	6.86595	14.6163	0.000131768	0.000660759
Atp5b	1.63179	3.45021	1.63319	3.81036	2.97086	3.8721	1.23319	3.23483	4.08236	0.0433331	0.103132
Atp5c1	6.25858	6.2556	6.04792	6.09708	6.01068	6.07779	-0.0924636	6.11549	0.82617	0.363382	0.523145
Atp5f1	2.99938	2.14189	1.03632	3.35556	1.40141	1.64256	0.188426	2.2044	0.0543277	0.815697	0.889268
Atp5g2	4.26237	4.09897	3.9249	3.7933	3.82098	4.28491	-0.0840719	3.99248	0.114139	0.735481	0.835489
Atp5h	0	0	0.60928	1.98866	1.67302	1.77625	4.09833	1.14983	22.2519	2.39122e-06	1.63744e-05
Atp5j	2.27743	3.84231	2.22604	1.10734	1.15782	1.14579	-2.49693	1.89206	15.6655	7.55894e-05	0.000398882
Atp5j2	4.43562	4.506	4.95202	4.48803	4.37151	4.98277	0.0605844	4.60437	0.0631467	0.80159	0.880232
Atp5k	3.17729	1.1643	2.37962	1.98866	2.18802	3.29159	0.246971	2.41724	0.129804	0.718636	0.823355
Atp5l	1.92548	4.31679	5.35536	2.15816	2.42696	3.22298	-1.85387	3.43084	5.7049	0.0169177	0.0472993
Atp5o	6.92708	7.16735	7.16928	7.4539	7.73868	7.6397	0.582869	7.38965	24.6247	6.96538e-07	5.14748e-06
Atp5s	3.76488	3.84231	4.06737	3.01647	3.24513	3.46003	-0.633849	3.45077	5.6458	0.0174973	0.0487016
Atp5sl	4.12449	4.54488	4.59227	4.44498	4.51652	4.52229	0.125573	4.4372	0.452839	0.50099	0.651202
Atp6ap1l	3.64897	2.23992	3.23388	4.43401	4.69475	4.88254	1.71796	4.21514	25.2396	5.06322e-07	3.8123e-06
Atp6v0a1	8.41968	8.3022	8.30514	8.40556	8.42494	8.4027	0.119706	8.37771	2.87411	0.0900149	0.185722
Atp6v0a2	5.12654	4.86978	5.4795	5.61937	5.56606	5.54309	0.491354	5.39519	11.4018	0.000733738	0.0030664
Atp6v0a4	4.15314	3.7455	3.52481	2.89377	2.89329	2.88099	-1.00828	3.23732	12.3755	0.000435008	0.00192898
Atp6v0b	7.82203	8.00217	8.67891	8.44978	8.69587	8.80107	0.503114	8.45693	5.92139	0.0149582	0.042463
Atp6v0d1	5.87583	5.70601	5.72858	5.95088	5.96717	5.88773	0.216277	5.85526	4.09369	0.0430436	0.102687
Atp6v0e	2.05258	2.23992	2.05415	4.77548	4.43675	3.90167	2.63148	3.84319	47.8736	4.54613e-12	6.16693e-11
Atp6v1a	5.48313	6.0344	6.21031	5.68559	5.60308	5.52895	-0.276977	5.74632	2.43585	0.11859	0.228351
Atp6v1b2	6.76484	6.92731	7.00192	6.88786	6.89221	6.91952	0.0570327	6.89471	0.415091	0.519397	0.66628
Atp6v1c1	5.70252	5.74827	5.71421	5.19472	5.43989	5.41055	-0.323344	5.51235	6.20385	0.0127473	0.0370938
Atp6v1c2	4.06543	4.36103	4.23779	2.75967	2.75395	2.25991	-1.73994	3.34891	35.7816	2.20725e-09	2.29793e-08
Atp6v1d	5.89291	5.56182	5.60941	5.37753	5.22981	5.65583	-0.220329	5.53936	1.85601	0.173086	0.305263
Atp6v1e1	5.09735	5.1348	4.35356	5.85958	3.45765	4.22769	0.000402576	4.86258	4.94702e-07	0.999439	0.999641
Atp6v1g2	1.45898	2.57651	1.85897	2.35703	1.73362	2.25991	0.134452	1.92064	0.074049	0.78553	0.870332
Atp6v1h	7.45586	7.52178	7.5143	7.68305	7.60821	7.5005	0.15433	7.549	3.39882	0.0652429	0.144112
Atp7b	1.45898	1.51695	0.60928	1.72638	1.5436	1.71095	0.578832	1.2622	1.25653	0.262309	0.41412
Atp8a1	8.90137	8.99058	8.97398	9.14811	9.15574	9.19355	0.263591	9.06737	14.9497	0.000110417	0.000563267
Atp8a2	8.572	8.53967	8.74224	7.8988	7.83777	7.88423	-0.69088	8.27698	88.9467	4.05588e-21	1.12796e-19
Atp8b2	5.41379	5.41216	5.15716	5.65758	5.21394	5.41568	0.145757	5.38171	0.807697	0.368802	0.52866
Atp9a	7.03493	6.81649	7.17453	7.083	7.0102	7.12619	0.12334	7.03974	1.64084	0.20021	0.33891
Atp9b	7.87459	7.79201	7.7044	7.82307	7.66377	7.81016	0.0226939	7.7772	0.072845	0.787239	0.871857
Atpaf1	5.48313	5.29161	5.35536	5.43366	5.63122	5.64275	0.252321	5.47832	3.57996	0.0584806	0.13168
Atpaf2	4.3639	4.04575	4.27742	4.19513	4.06454	4.13116	-0.0509541	4.12888	0.0707615	0.790231	0.874008
Atpif1	3.47833	2.91006	3.23388	0.730927	0	1.41545	-3.34971	1.86337	21.931	2.82633e-06	1.91179e-05
Atr	5.943	5.89089	5.86491	5.78387	5.84888	5.808	-0.0379057	5.84289	0.13417	0.714147	0.820374
Atraid	2.16938	3.90342	4.31599	5.20766	5.17076	2.82036	1.14646	4.36751	2.64364	0.103965	0.206935
Atrn	7.49556	7.37847	7.47222	7.3248	7.25337	7.27339	-0.112062	7.36038	2.31891	0.12781	0.242136
Atrnl1	9.28065	9.38407	9.28717	8.81144	8.79206	8.87699	-0.44021	9.08558	35.6092	2.41148e-09	2.49307e-08
Atxn1	10.1371	10.1236	10.0068	10.7057	10.6625	10.7189	0.65742	10.4319	82.2678	1.18843e-19	2.99628e-18
Atxn10	7.48432	7.5169	7.66758	7.19116	7.25596	7.22451	-0.275853	7.38681	11.9776	0.000538447	0.00233327
Atxn1l	3.72727	3.22934	2.86908	3.35556	3.45765	3.31375	0.0899113	3.29564	0.0876708	0.767159	0.857995
Atxn2	7.4356	7.32084	7.32396	7.3248	7.19799	7.12462	-0.0938535	7.28355	1.14644	0.284296	0.438907
Atxn2l	5.75953	5.93546	5.90342	6.24244	6.50151	6.09709	0.483472	6.108	10.8134	0.00100768	0.00407482
Atxn3	5.59177	5.73151	5.6997	5.73109	5.77872	5.63837	0.095195	5.68726	0.669733	0.413145	0.571465
Atxn7	6.76019	6.67908	6.88491	6.61193	6.65627	6.61492	-0.0873392	6.69101	1.01272	0.314252	0.471023
Atxn7l1	8.30627	8.15291	8.19304	7.71964	7.64812	7.66254	-0.492028	7.95877	45.0989	1.87335e-11	2.40405e-10
Atxn7l2	2.72187	2.64968	2.22604	2.0474	2.14405	2.47185	-0.367721	2.19902	0.948394	0.330129	0.488279
Atxn7l3	0	0.696546	3.3123	3.40132	2.05186	2.43188	0.958058	2.32505	0.742026	0.389013	0.548884
Atxn7l3b	1.92548	3.1808	3.82145	2.68764	1.79177	1.41545	-1.25076	2.33435	3.76767	0.0522524	0.12051
Auh	6.35422	6.02756	6.09305	5.96238	5.89272	5.85788	-0.214808	6.01813	3.54007	0.0599029	0.134368
Aup1	2.99938	3.1808	2.96928	3.77603	3.94148	3.22298	0.734975	3.41905	4.79704	0.0285086	0.0731885
Auts2	11.1154	11.0854	10.9129	11.5899	11.6377	11.7314	0.666072	11.3869	55.7404	8.2699e-14	1.31725e-12
Aven	4.83978	4.97317	4.82405	5.98884	6.00454	6.05165	1.20314	5.61137	98.4759	3.29007e-23	1.0233e-21
Avil	0.765245	0.696546	1.36541	1.86347	2.05186	1.9561	1.7334	1.44299	9.72661	0.00181619	0.00684775
Avl9	6.08358	6.42147	6.20004	6.0796	6.18355	6.23703	-0.0279851	6.19625	0.0510765	0.8212	0.892734
Axin1	5.75953	5.40161	5.5296	5.30114	5.22981	5.34211	-0.234131	5.40329	3.19885	0.07369	0.159006
Axin2	2.37794	0.949296	3.06298	4.07321	3.82098	4.11862	2.00832	3.51184	18.4682	1.72761e-05	0.000102227
Azi2	5.56003	5.59924	5.56205	5.6386	5.41235	5.13988	-0.117409	5.46925	0.539673	0.462568	0.617394
Azin1	5.2773	5.18489	5.23973	5.30716	5.22981	5.4054	0.135519	5.26405	1.12761	0.288287	0.443422
Azin2	5.75018	5.58998	5.82535	5.27065	5.52807	5.58925	-0.196519	5.57071	1.97008	0.16044	0.288618
B3galnt1	3.90623	3.7455	3.38667	3.25945	3.40272	3.02228	-0.470256	3.36444	2.75125	0.0971785	0.196568
B3galnt2	5.52757	5.60845	5.95321	5.59003	5.68975	5.5384	-0.0283061	5.63394	0.0449293	0.832134	0.900014
B3galt1	9.22438	9.32526	9.29805	9.89251	10.0218	9.96395	0.731782	9.6703	88.2699	5.71067e-21	1.56206e-19
B3galt2	4.52602	4.8231	5.0002	5.25827	5.59493	5.4208	0.724158	5.17527	16.9968	3.74434e-05	0.000208148
B3galt5	5.9674	6.00682	5.92853	6.29793	6.30584	6.16875	0.342446	6.12751	10.7791	0.00102653	0.00413763
B3gat1	5.41379	5.55231	5.39193	5.48238	5.54085	5.33671	0.046358	5.44329	0.124112	0.724616	0.827617
B3gat2	5.15515	4.8072	5.02369	4.89225	4.84652	4.88254	-0.0743823	4.90424	0.259383	0.610545	0.742379
B3gat3	2.16938	2.96843	4.15509	3.46734	2.83916	2.6215	-0.252619	2.99077	0.203901	0.65159	0.775108
B3glct	3.12039	1.66547	2.96928	3.7933	3.95427	3.91623	1.40662	3.48805	13.6577	0.000219339	0.00104082
B3gnt9	0	1.1643	0	2.21051	2.46321	1.57075	2.77371	1.55189	13.8217	0.000200999	0.000962944
B3gntl1	5.44887	5.39098	5.77085	5.08684	5.26616	5.20061	-0.292837	5.32945	4.40191	0.0358987	0.0887598
B4galnt1	3.72727	3.64172	3.65087	4.03017	4.02871	3.97303	0.411689	3.84358	3.73673	0.0532284	0.122112
B4galnt4	4.12449	3.99049	4.42589	4.01553	3.82098	3.33558	-0.40061	3.87423	2.16042	0.141606	0.262007
B4galt1	3.80154	3.52989	2.96928	2.75967	2.86648	2.85099	-0.705131	3.01993	4.81674	0.0281846	0.0725619
B4galt2	3.28477	3.1808	3.23388	3.44567	3.36491	3.71444	0.363349	3.34803	1.70601	0.191503	0.328345
B4galt3	2.37794	1.80012	2.5184	3.18291	3.02034	2.78906	0.97937	2.66578	6.62288	0.0100677	0.030349
B4galt4	4.06543	4.65559	4.59227	4.15563	4.0995	4.20416	-0.267462	4.24385	1.55477	0.212433	0.35396
B4galt5	4.8573	5.04273	5.15716	4.84336	4.45486	4.76681	-0.281551	4.8121	2.59283	0.107348	0.211895
B4galt6	5.92649	5.77304	5.74281	5.50875	5.43989	5.59831	-0.259387	5.64447	5.05189	0.024599	0.0649383
B4galt7	2.86729	3.22934	3.23388	1.72638	1.79177	1.41545	-1.76782	2.14344	22.6082	1.9863e-06	1.37621e-05
B9d1	3.3848	3.99049	3.3123	3.55093	3.68948	3.5746	0.0343667	3.55694	0.014624	0.903747	0.94304
Babam1	4.82205	4.74178	5.39193	4.88422	5.00856	5.03039	0.0470427	4.95869	0.0669371	0.79585	0.876816
Bace1	4.63159	4.72495	5.02369	5.01507	4.82579	5.17663	0.286436	4.89984	2.72581	0.0987379	0.199031
Bach2	7.99025	7.68078	8.22379	7.30387	6.89387	6.87363	-0.890759	7.55225	31.8483	1.66697e-08	1.54531e-07
Bag4	4.52602	4.8072	4.97631	4.86801	4.94591	4.90461	0.199293	4.82851	1.56867	0.2104	0.351453
Bag6	3.33565	3.45021	3.45739	4.40061	3.80695	3.49924	0.629153	3.71196	3.63707	0.0565064	0.127898
Bahcc1	4.41211	4.19986	4.59227	4.34315	4.04076	4.31818	-0.11002	4.26361	0.306857	0.579615	0.716908
Bahd1	2.64327	3.36588	4.15509	3.20888	2.99581	3.55612	-0.181144	3.25646	0.181287	0.670269	0.789334
Baiap2	8.35178	8.38086	8.33597	8.85679	8.67815	8.66114	0.430174	8.56341	28.1034	1.15004e-07	9.60037e-07
Baiap2l1	1.7861	2.96843	2.37962	3.23438	3.1145	3.22298	0.875933	2.88277	4.97068	0.0257805	0.067398
Baiap3	5.06756	5.33662	5.79835	3.82722	3.40272	2.78906	-2.0788	4.51362	42.5165	7.0088e-11	8.57547e-10
Bak1	2.56013	2.71931	2.76139	2.49004	2.91961	2.91038	0.185967	2.63816	0.276824	0.598791	0.732638
Banf2	5.1832	5.44336	5.09197	5.46093	5.60308	5.32039	0.26265	5.36613	2.79755	0.0944086	0.192402
Bank1	2.05258	0.949296	1.36541	2.40274	2.35163	2.58551	1.28397	2.02852	7.64226	0.00570166	0.0186188
Bap1	4.03496	3.93303	3.58922	3.77603	3.77846	3.39915	-0.18647	3.69658	0.524352	0.468991	0.622578
Basp1	7.17772	7.13267	7.55114	6.63845	6.22636	6.54169	-0.767285	6.90718	28.978	7.32058e-08	6.28991e-07
Baz1a	5.2773	5.05625	4.97631	5.36604	4.94591	5.8041	0.358918	5.27494	2.30513	0.128948	0.244059
Baz1b	6.65394	6.82836	6.83266	6.58492	6.53594	6.45211	-0.196868	6.63871	4.25225	0.0391985	0.0952035
Baz2a	5.89291	5.50381	6.00134	5.3946	5.32643	5.29833	-0.413406	5.5448	8.81296	0.00299099	0.0106346
Baz2b	8.38236	8.39023	8.58529	7.76519	7.77067	7.70613	-0.651482	8.12639	70.127	5.56079e-17	1.19395e-15
Bbip1	6.45545	6.48782	6.44595	6.07607	6.27559	6.20774	-0.225031	6.31363	4.61537	0.0316867	0.0799495
Bbof1	5.79632	5.94276	5.35536	5.63382	5.79658	5.65583	0.0103207	5.70421	0.00414476	0.948668	0.969546
Bbs1	4.41211	4.01839	4.02143	4.22088	4.04076	4.20416	0.0358852	4.12105	0.030563	0.861219	0.917947
Bbs10	2.99938	2.71931	1.63319	2.57235	2.53307	2.25991	-0.126803	2.38082	0.0919568	0.761704	0.854491
Bbs2	4.89171	4.94438	4.92732	5.22048	5.08032	5.3094	0.342575	5.07295	5.79244	0.0160952	0.0452534
Bbs4	5.34094	5.36948	5.4276	5.35446	5.20327	5.24742	-0.0592437	5.29973	0.235656	0.627361	0.756197
Bbs5	5.54929	5.96443	5.8907	5.47169	5.62724	5.5571	-0.208764	5.66073	2.13775	0.143713	0.264826
Bbs7	5.48313	5.66248	5.35536	5.46093	5.53234	5.66448	0.0878723	5.52484	0.418707	0.517583	0.664722
Bbs9	6.81052	6.94195	6.90403	7.36288	7.37488	6.98658	0.421401	7.08902	10.4762	0.00120921	0.00480605
Bbx	7.45298	7.28397	7.22608	7.4539	7.57237	7.5666	0.258169	7.43563	7.82308	0.00515833	0.0171498
BC031181	2.37794	2.84924	3.15096	4.82669	3.80695	2.6215	1.37357	3.59885	5.39973	0.0201399	0.0548641
Bcap29	5.72178	5.1348	5.68504	4.95497	4.9523	5.18266	-0.449359	5.24578	6.36845	0.0116167	0.0342835
Bcar1	4.41211	4.65559	4.31599	4.03017	4.08794	3.51845	-0.558908	4.1178	5.05795	0.0245132	0.064746
Bcar3	0.765245	1.1643	0.60928	3.74087	4.0527	4.02769	4.05765	3.32765	82.1106	1.28682e-19	3.23618e-18
Bcas2	3.43232	4.65559	5.09197	4.48803	3.4755	2.6566	-0.805947	4.02634	2.05411	0.151796	0.276154
Bcas3	8.67561	8.49321	8.44658	8.34538	8.27818	8.30028	-0.184097	8.42426	5.01679	0.0251027	0.0660584
Bcat1	4.74886	4.67325	4.49476	4.3893	4.08794	4.20416	-0.394933	4.38075	4.66936	0.0307054	0.077729
Bcat2	3.68865	2.71931	3.9249	2.44705	2.31244	2.93917	-0.982582	2.85509	5.22385	0.0222791	0.059714
Bccip	4.3639	3.45021	4.02143	4.72239	4.88041	4.75876	0.90272	4.48672	14.621	0.000131443	0.000659791
Bcdin3d	1.63179	2.71931	2.37962	1.98866	2.53307	2.6215	0.167889	2.23048	0.130364	0.718054	0.8228
Bche	0.432777	1.35137	1.63319	2.98676	3.13711	2.82036	2.48445	2.46137	26.6538	2.43371e-07	1.93611e-06
Bckdha	4.83978	4.70792	4.85057	4.93177	5.00856	5.00337	0.247469	4.88555	3.00713	0.082899	0.174208
Bckdhb	6.62355	6.70506	6.91035	6.37449	6.49057	6.58334	-0.204918	6.60515	3.61172	0.0573738	0.129627
Bcl11a	8.88438	8.70434	8.87088	8.39004	8.13177	8.30513	-0.489727	8.5637	30.8954	2.72313e-08	2.44935e-07
Bcl11b	8.72176	8.63283	8.74754	9.41324	9.18587	9.54603	0.742975	9.0948	54.0507	1.95379e-13	3.01494e-12
Bcl2	7.24248	7.2608	7.18499	7.4028	6.91528	6.71407	-0.141386	7.12758	0.698371	0.403332	0.562254
Bcl2l1	6.04589	6.15867	5.82535	5.87993	5.80366	5.95977	-0.101134	5.93821	0.709372	0.399652	0.559565
Bcl2l13	5.15515	5.04273	5.31784	4.81828	4.96499	4.94066	-0.204372	5.0024	2.08154	0.14909	0.272222
Bcl6	1.7861	3.13056	0	3.42367	1.47426	2.88099	0.786675	2.49197	0.704326	0.401334	0.560957
Bcl7a	5.15515	5.04273	5.56205	4.48803	4.63246	4.66705	-0.614955	4.88142	13.0897	0.00029693	0.00136931
Bcl7b	3.93951	4.19986	3.71	4.10121	3.83488	4.01422	0.0473522	3.94063	0.043213	0.835325	0.902585
Bcl9	5.65323	5.16006	5.21953	4.73138	4.51652	4.10598	-0.869208	4.88982	15.1507	9.92592e-05	0.000509166
Bcl9l	4.3639	3.87319	4.7695	4.15563	4.29314	3.79542	-0.214899	4.15701	0.60539	0.436529	0.593532
Bclaf1	7.74413	7.76139	7.98435	7.66441	7.5066	7.57809	-0.191145	7.70363	4.98988	0.025496	0.0668466
Bcr	7.55849	7.39186	7.27585	8.10039	8.00613	8.18102	0.733629	7.81	58.4478	2.08755e-14	3.58111e-13
Bcs1l	4.45876	5.08291	4.68361	4.89225	5.37003	5.34211	0.511394	5.03158	5.02832	0.024936	0.0656543
Bdh1	4.76751	4.95885	4.79703	4.93954	5.01468	5.41055	0.349105	5.0029	3.35273	0.0670937	0.147417
Bdp1	6.89351	6.95644	6.76457	6.7061	6.6065	6.59921	-0.195693	6.74834	4.48775	0.0341386	0.0851247
Becn1	5.68301	5.73991	5.90342	5.71759	5.651	5.71114	-0.023195	5.71645	0.0463976	0.829455	0.897894
Begain	5.08253	4.36103	4.79703	4.79275	4.70235	4.53178	-0.0402408	4.68964	0.0367521	0.847971	0.910729
Bend4	4.12449	4.01839	4.59227	4.18208	3.84864	4.29608	-0.0757938	4.12329	0.101268	0.750313	0.846168
Bend6	5.943	5.77304	5.90342	5.10077	5.18711	5.29276	-0.635985	5.51541	27.7554	1.37664e-07	1.13873e-06
Bend7	4.97431	4.58273	3.97397	4.79275	4.49042	4.51274	0.0646957	4.57306	0.0677146	0.794694	0.876293
Bet1	1.26262	4.12486	4.49476	2.89377	2.46321	3.71444	-0.708504	3.30478	0.849603	0.356665	0.515481
Bfar	5.05243	5.24515	5.15716	5.36026	5.1431	5.35286	0.184546	5.21503	1.74718	0.186231	0.321958
Bhlhe40	3.87217	3.52989	2.5184	0.220239	0.496105	1.71095	-3.26793	2.15398	15.9609	6.46654e-05	0.000345621
Bhlhe41	5.32844	5.41216	4.92732	4.92395	5.20327	4.99654	-0.162518	5.12232	0.876068	0.349281	0.507823
Bicc1	5.46038	5.49391	5.6997	4.86801	5.09771	4.88994	-0.547135	5.22075	14.8623	0.000115654	0.000586734
Bicd1	8.45175	8.45034	8.61266	7.97171	8.05815	7.94139	-0.45888	8.25901	34.042	5.39365e-09	5.30021e-08
Bicd2	2.64327	3.32178	4.19703	3.75856	2.42696	1.41545	-0.699996	2.97364	0.947783	0.330284	0.48831
Bicdl1	6.90198	6.89382	6.8459	7.04566	6.96194	6.95168	0.154853	6.93425	3.60449	0.0576239	0.130133
Bicral	5.6928	5.68876	5.74281	5.88396	5.76789	5.70277	0.133343	5.73989	1.42476	0.232622	0.379245
Bin1	6.00718	5.83709	5.79835	5.83061	5.47137	5.23586	-0.310119	5.68596	3.20804	0.0732774	0.158321
Bin3	4.8041	4.65559	5.09197	4.54009	4.44584	4.53178	-0.292558	4.62412	3.19639	0.0738008	0.159177
Birc2	6.12032	6.31304	6.5467	5.59003	5.68975	5.60731	-0.651259	5.97394	27.4452	1.61613e-07	1.32583e-06
Birc6	8.28701	8.22501	8.40693	8.21932	8.09975	8.18929	-0.0807699	8.2351	1.23255	0.266912	0.419794
Bivm	4.71082	5.25691	5.17825	4.82669	5.01468	5.05032	-0.0472889	4.98963	0.0665253	0.796465	0.877113
Blcap	5.59177	5.59924	5.79835	5.18167	5.37003	5.33129	-0.310704	5.4506	5.9681	0.0145669	0.0415058
Blm	4.52602	4.29415	3.97397	4.03017	3.65856	3.94491	-0.392269	4.01657	2.85719	0.0909665	0.186913
Blmh	5.78721	5.8134	5.64014	5.84724	5.73862	5.88403	0.115929	5.78247	1.07516	0.299783	0.455664
Bloc1s2	5.25103	5.44336	5.86491	5.10769	5.42159	5.5847	-0.0893893	5.43249	0.209428	0.647216	0.772467
Bloc1s5	3.17729	2.14189	2.86908	2.57235	2.00346	2.6215	-0.372725	2.40166	0.729031	0.393197	0.553459
Blvra	3.43232	3.13056	1.03632	3.25945	2.78291	2.54861	0.0556825	2.80597	0.00907541	0.924104	0.95421
Blzf1	5.00607	4.94438	4.95202	4.62932	4.39983	4.50313	-0.424431	4.69014	7.66079	0.00564338	0.0184793
Bmi1	0.765245	1.35137	2.5184	2.79438	1.73362	2.85099	1.19529	2.11075	3.26763	0.0706596	0.153753
Bmp1	0.432777	0.389908	0	3.25945	3.24513	3.22298	4.98611	2.6178	67.569	2.03443e-16	4.13681e-15
Bmp2k	3.17729	3.13056	1.36541	4.18208	3.74941	2.96741	1.0628	3.38406	3.9646	0.0464667	0.109313
Bmp6	5.3031	4.75841	4.68361	5.94703	6.19168	6.16875	1.23209	5.69576	49.2904	2.20743e-12	3.08237e-11
Bmp8b	2.64327	1.51695	1.85897	2.26102	2.27215	1.83873	0.114105	1.93174	0.058275	0.809243	0.884867
Bmper	5.52757	5.30299	5.94092	5.28902	5.18168	5.01694	-0.382309	5.34806	5.00025	0.0253436	0.0664995
Bmpr1a	7.1172	7.13904	7.62597	7.2392	7.0102	7.41851	-0.0197788	7.26206	0.0163959	0.898112	0.939911
Bmpr1b	5.9914	5.64469	6.53039	2.7241	1.5436	0.540775	-4.61225	4.87747	48.6868	3.00284e-12	4.1524e-11
Bmpr2	7.32033	7.35405	7.51014	6.90979	6.79247	6.96924	-0.449926	7.14473	26.438	2.7214e-07	2.1394e-06
Bms1	5.72178	5.76483	5.64014	5.68559	5.70496	5.72774	0.0398822	5.69777	0.135997	0.712293	0.819302
Bnip1	3.97203	4.38266	3.8741	4.27104	3.99197	4.05426	0.0427428	4.07011	0.03495	0.851701	0.912869
Bnip3	1.7861	3.52989	3.52481	3.42367	2.31244	3.95904	0.319025	3.2031	0.263743	0.60756	0.740464
Bnip3l	1.7861	4.27115	1.03632	4.69509	4.2419	3.82659	1.36128	3.9145	2.87842	0.0897743	0.185379
Bnipl	0.432777	1.51695	1.03632	1.79655	1.5436	1.77625	1.04409	1.23461	3.43559	0.063806	0.141659
Bod1l	6.58201	6.34643	6.66349	6.81154	6.49277	6.57648	0.157708	6.57969	1.71725	0.190047	0.326411
Bola3	0	1.51695	3.15096	3.57109	3.45765	3.35708	1.76011	2.99151	4.58025	0.0323424	0.0813983
Bop1	4.54776	4.17529	4.15509	4.45586	4.58391	5.03039	0.47222	4.53461	3.93869	0.0471875	0.110669
Bora	2.79641	3.13056	2.96928	3.68647	4.06454	4.26229	1.20283	3.6631	15.4875	8.30537e-05	0.000433233
Borcs5	4.82205	4.8231	4.97631	4.67661	4.8737	4.92635	0.0168028	4.8233	0.011232	0.915597	0.950044
Borcs7	3.80154	3.77849	3.82145	3.44567	2.27215	2.72435	-0.961196	3.19803	5.99734	0.0143274	0.0409754
Bphl	5.11202	5.18489	4.82405	4.72239	4.41841	4.70108	-0.41315	4.7952	5.65897	0.0173663	0.048418
Bpnt1	4.15314	4.29415	4.1119	4.05901	4.0527	4.01422	-0.114347	4.06281	0.355849	0.550821	0.693109
Bptf	7.30764	7.18283	7.45071	7.51241	7.40663	7.4576	0.205012	7.38896	6.20547	0.0127356	0.0370707
Braf	8.59698	8.40879	8.59709	8.35777	8.21649	8.11787	-0.248111	8.38482	7.71986	0.00546168	0.0180203
Brap	5.4019	5.35861	5.44511	5.48769	5.27638	5.52421	0.085237	5.40274	0.430625	0.511683	0.660278
Brat1	4.48153	4.44565	4.39018	4.20806	4.2419	4.39295	-0.116976	4.31468	0.432304	0.51086	0.660278
Brca1	3.93951	4.04575	3.82145	3.15647	2.78291	3.39915	-0.841598	3.41903	8.5497	0.00345579	0.0120554
Brca2	3.17729	3.52989	3.65087	2.82828	3.15937	3.22298	-0.359706	3.14464	1.39524	0.237522	0.384784
Brd1	6.07612	5.92076	6.49721	6.20423	6.18355	6.18086	0.0803978	6.17183	0.364191	0.546188	0.688888
Brd2	3.68865	4.58273	1.85897	4.29548	4.36194	4.64099	0.741338	4.20296	1.85558	0.173136	0.305296
Brd3	5.29026	4.67325	5.09197	5.04421	4.84652	4.72608	-0.107353	4.92087	0.315378	0.574399	0.712397
Brd4	7.37911	7.38384	7.52257	7.44027	7.37606	7.41082	0.0379605	7.41459	0.262955	0.608097	0.740815
Brd7	5.23772	5.2333	5.56205	5.46093	5.651	5.35286	0.21711	5.4151	2.05914	0.151296	0.275462
Brd8	6.06108	6.18967	6.10411	6.08311	6.0259	5.77244	-0.105689	6.02845	0.707537	0.400263	0.560166
Brd9	5.78721	5.41216	5.74281	5.82222	5.82122	6.09068	0.32759	5.79346	5.1897	0.0227212	0.0607847
Brdt	6.015	6.05475	6.05934	5.97378	5.80013	6.16266	-0.00664675	6.00168	0.00272832	0.958343	0.97424
Bre	7.57975	7.6432	7.59494	7.46876	7.3509	7.35714	-0.164463	7.49497	4.52515	0.0334002	0.0835548
Brf1	5.09735	5.122	5.29871	5.14851	5.1092	5.17663	0.0333657	5.1358	0.0682684	0.793875	0.876012
Brf2	2.56013	2.91006	2.76139	2.57235	2.35163	2.6566	-0.216855	2.47743	0.39646	0.528923	0.674092
Bri3	2.56013	1.80012	0.60928	3.62993	2.53307	1.83873	1.2302	2.45596	2.82225	0.0929659	0.189888
Bri3bp	0	2.23992	2.86908	2.40274	1.67302	2.01139	0.0138942	1.82843	0.000301621	0.986144	0.991606
Brinp1	9.16759	9.34948	9.2503	9.77793	9.86322	9.87522	0.634962	9.58582	57.6285	3.16606e-14	5.29479e-13
Brinp2	7.65179	7.42871	7.39325	7.07066	7.08769	6.78519	-0.460424	7.24608	14.891	0.000113903	0.000578734
Brinp3	8.60088	8.94861	8.95119	8.98018	8.8599	8.99998	0.159266	8.89675	2.11679	0.145692	0.267346
Brix1	4.3639	4.58273	4.31599	4.27104	4.42761	4.31818	-0.0493408	4.34757	0.0715641	0.789073	0.873366
Brk1	4.54776	2.91006	3.7668	5.34863	3.38394	3.64621	0.596546	4.16776	0.949761	0.32978	0.487854
Brms1	4.26237	4.36103	4.23779	4.99282	4.93305	4.82969	0.701328	4.66932	18.2903	1.89672e-05	0.000111459
Brms1l	5.68301	5.82924	5.78467	5.86368	5.77872	5.78042	0.0915702	5.77864	0.724873	0.39455	0.554737
Brox	5.06756	5.38027	5.4276	4.95497	4.58391	4.76681	-0.485934	4.99404	8.27254	0.00402491	0.0137713
Brpf1	3.68865	3.7455	4.1119	3.94003	3.76401	3.79542	0.0491005	3.78242	0.047225	0.827964	0.897253
Brpf3	4.59029	4.79112	5.0002	5.18821	5.1149	5.08939	0.408791	4.97727	7.7521	0.00536501	0.0177424
Brsk1	5.23772	5.39098	5.68504	5.9393	5.69357	5.83124	0.452228	5.65382	10.8692	0.000977782	0.00396675
Brsk2	4.56918	4.8072	5.15716	4.93954	5.16527	4.97584	0.250139	4.93549	1.95687	0.161849	0.290681
Brwd1	7.62647	7.53391	7.73319	7.47813	7.40663	7.59402	-0.0804348	7.55764	0.88893	0.345767	0.504552
Bscl2	5.25103	5.36948	5.13575	4.78414	4.61645	4.96887	-0.433697	4.99017	7.25404	0.00707417	0.0223508
Bsdc1	4.92532	4.90009	5.06957	4.93177	4.83273	4.77483	-0.0612753	4.87197	0.183716	0.668199	0.788011
Bsn	6.78328	6.67908	6.71491	7.71171	7.56092	7.47492	0.916647	7.24024	90.9146	1.50006e-21	4.31603e-20
Btaf1	7.50114	7.59307	7.43327	7.07066	7.115	7.35581	-0.277595	7.34615	6.54744	0.0105035	0.03152
Btbd1	6.38474	6.37907	6.71491	6.49546	6.50586	6.77724	0.16418	6.54482	1.64395	0.199784	0.338516
Btbd10	6.62355	6.84013	6.55479	6.38876	6.40699	6.3432	-0.259192	6.5211	5.77186	0.0162847	0.0457347
Btbd11	6.24533	5.9787	6.00134	3.44567	3.86228	2.39077	-2.78994	5.09119	62.0055	3.42492e-15	6.30893e-14
Btbd16	1.7861	0	0	1.57488	1.47426	1.77625	1.27652	1.09557	2.98751	0.0839089	0.175855
Btbd19	1.7861	1.1643	2.22604	1.57488	1.3247	2.01139	-0.0455667	1.4027	0.00734787	0.931689	0.959407
Btbd2	3.93951	3.84231	4.19703	3.97071	3.92858	3.69768	-0.0654998	3.86458	0.0855221	0.769949	0.85967
Btbd3	5.6928	5.76483	5.74281	4.57045	4.93305	4.80643	-0.924234	5.24907	39.0894	4.04839e-10	4.58787e-09
Btbd7	6.85915	6.82442	6.67095	6.40007	6.47956	6.23122	-0.370595	6.57483	11.1443	0.000842905	0.00347894
Btbd8	5.44887	5.46379	5.11403	4.80131	4.94591	5.01694	-0.403583	5.10951	6.98771	0.00820714	0.025471
Btbd9	7.82426	7.5977	7.64504	7.60576	7.50443	7.38881	-0.13927	7.59253	2.135	0.14397	0.265154
Btf3l4	5.38991	5.46379	5.59379	4.95497	5.25587	5.4054	-0.211872	5.32051	1.69205	0.193331	0.330574
Btg3	4.89171	4.95885	4.92732	4.28331	4.13363	4.3291	-0.656165	4.5329	16.7346	4.29908e-05	0.000236746
Btrc	8.03327	8.03668	7.85934	8.02383	8.03877	8.04605	0.104411	8.00839	1.65179	0.198716	0.336953
Bub3	4.48153	4.88502	4.7695	4.79275	4.72492	4.50313	0.00560464	4.67035	0.000917485	0.975836	0.98531
Bud13	3.23203	3.02452	3.3123	3.12954	3.2658	3.04894	0.0216876	3.07652	0.00558661	0.940419	0.964968
Bud31	0.432777	0.389908	0.60928	2.65022	2.00346	2.25991	3.36461	1.71358	24.4859	7.48538e-07	5.5073e-06
Bves	2.93485	3.40866	3.23388	3.81036	3.74941	3.82659	0.691666	3.54439	7.12863	0.00758629	0.0237434
Bysl	3.97203	3.1808	3.65087	3.3083	3.2658	3.37827	-0.287064	3.36674	0.954122	0.328672	0.486575
Bzrap1	6.48393	6.46773	6.28998	6.8574	7.05393	6.7409	0.524804	6.68765	17.8218	2.42584e-05	0.000138986
Bzw1	4.00384	4.24778	5.0002	4.34315	4.79057	4.74251	0.252813	4.53325	0.823673	0.364108	0.523963
Bzw2	6.67878	6.6437	6.6179	6.52934	6.3573	6.44711	-0.155494	6.53541	2.92641	0.0871409	0.181027
C1galt1	5.35334	5.40161	5.85184	4.60019	4.58391	4.87511	-0.812898	5.08767	21.5862	3.38284e-06	2.25613e-05
C1qtnf4	5.9098	5.56182	6.12598	6.16497	4.64039	5.08939	-0.394551	5.62621	1.18395	0.276553	0.430885
C1qtnf9	1.92548	1.1643	0.60928	1.65262	2.05186	1.41545	0.585021	1.36178	1.05805	0.303661	0.460403
C2cd2	6.74144	6.93465	7.01956	7.30537	7.60821	7.69351	0.704552	7.27493	28.0167	1.20276e-07	1.00069e-06
C2cd2l	4.33918	5.02908	5.19904	5.24578	5.30162	5.4054	0.499258	5.13272	5.92047	0.014966	0.0424731
C2cd3	6.18418	6.02068	5.9654	5.70852	5.83512	5.57096	-0.307854	5.86702	5.97075	0.0145451	0.0414672
C2cd5	8.13193	8.14661	8.09108	8.53564	8.46123	8.60721	0.463949	8.35105	38.1056	6.70165e-10	7.40967e-09
C7	1.03526	0.696546	0	2.30982	2.00346	1.71095	2.30572	1.45629	13.356	0.000257598	0.00120237
C730034F03Rik	3.87217	4.38266	4.42589	4.46666	4.72492	4.57829	0.427982	4.43249	4.1043	0.0427743	0.102194
CAAA01180111.1	5.05243	5.35861	5.31784	4.71335	5.02684	4.51274	-0.439925	4.96845	5.02983	0.0249143	0.0656144
Caap1	5.88439	5.98578	6.05934	5.87993	5.77872	5.67735	-0.143835	5.85931	1.64232	0.200007	0.338739
Cab39	6.52287	6.53686	6.83266	6.74876	6.76552	6.85108	0.220765	6.71265	4.917	0.0265937	0.0691076
Cab39l	5.67315	5.46379	5.4276	5.72211	5.96401	5.71947	0.335884	5.68036	5.75475	0.0164441	0.0461434
Cabin1	6.885	7.00952	6.76457	7.03663	6.98238	7.1464	0.210666	6.97884	4.39806	0.0359799	0.0889386
Cables1	5.15515	5.2093	5.25966	4.40061	4.28304	4.02769	-0.946817	4.69064	31.8764	1.64305e-08	1.52597e-07
Cables2	1.63179	2.78574	2.5184	2.26102	2.5997	2.69087	0.221933	2.34542	0.255298	0.613369	0.744556
Cabp1	5.88439	5.49391	5.71421	5.77086	5.65883	5.9206	0.138545	5.73849	1.02084	0.31232	0.469185
Cabyr	2.79641	2.49944	2.5184	2.10384	1.95338	2.06463	-0.666415	2.08129	3.44136	0.0635832	0.141227
Cacfd1	3.72727	3.7455	3.82145	2.82828	2.97086	2.16557	-1.13865	3.08307	11.0275	0.000897698	0.00367622
Cachd1	5.2773	5.122	5.15716	4.04466	3.73466	1.04341	-1.82468	4.34976	6.87624	0.00873492	0.0268679
Cacna1a	9.47473	9.49245	9.44778	9.64814	9.37964	9.61152	0.130999	9.51234	2.26353	0.132452	0.249086
Cacna1b	8.27891	8.05194	8.02276	7.83041	7.73034	7.54217	-0.367366	7.91786	11.4205	0.000726399	0.0030421
Cacna1c	10.4173	10.4327	10.3297	10.5803	10.6277	10.5592	0.247935	10.4977	11.6844	0.000630259	0.0026788
Cacna1d	8.97543	8.91469	8.96491	9.19271	9.2332	9.2213	0.31855	9.09323	24.7986	6.3642e-07	4.72769e-06
Cacna1e	10.3983	10.3695	10.3309	10.1884	10.2729	10.2712	-0.0685742	10.3056	0.967223	0.325374	0.482479
Cacna1g	4.67175	4.65559	5.19904	1.72638	0.969088	0.683776	-4.38058	3.50649	109.439	1.30016e-25	4.65261e-24
Cacna1h	5.71218	5.53311	5.4795	5.96238	5.75698	5.98761	0.376443	5.7595	9.05454	0.00262044	0.00948258
Cacna1i	6.58201	6.45247	6.37465	7.03663	6.98081	7.31793	0.70045	6.85036	31.7824	1.72445e-08	1.59416e-07
Cacna2d1	9.77062	9.86504	9.87339	9.33508	9.41939	9.36021	-0.411369	9.61658	32.6225	1.11913e-08	1.05708e-07
Cacna2d2	7.42389	7.33754	7.4892	6.38307	6.22372	6.18086	-1.1071	6.90789	153.896	2.4403e-35	1.50395e-33
Cacna2d3	11.034	11.0271	10.4763	12.0056	11.9507	12.0491	1.18426	11.5564	58.5607	1.97117e-14	3.39313e-13
Cacna2d4	2.37794	2.64968	1.63319	3.04557	3.36491	3.81109	1.3409	3.05686	10.064	0.00151198	0.00583744
Cacnb1	4.92532	5.26857	5.35536	5.78818	5.88272	5.82739	0.717332	5.57369	28.2762	1.05179e-07	8.86915e-07
Cacnb2	10.6947	10.7845	10.6167	11.6231	11.8263	11.7193	1.07838	11.3136	130.845	2.67777e-30	1.23773e-28
Cacnb3	4.03496	4.01839	4.1119	3.68647	3.57822	3.85709	-0.312571	3.79759	2.04511	0.152695	0.277588
Cacnb4	9.38171	9.43928	9.33374	9.90249	9.90561	9.93855	0.58192	9.68196	68.2253	1.4584e-16	3.00221e-15
Cacng2	6.64388	6.42668	6.61016	7.27651	7.21137	7.13399	0.708544	6.93775	58.7109	1.82629e-14	3.16558e-13
Cacng3	8.16922	8.10331	7.93254	8.26567	8.14995	8.18403	0.175903	8.13952	4.13844	0.0419199	0.100511
Cacng4	6.60293	6.66591	6.56283	7.59596	7.3879	7.51612	0.943394	7.14771	101.695	6.47548e-24	2.08552e-22
Cacng5	4.59029	4.38266	5.40988	2.57235	2.78291	2.11599	-2.48795	3.76016	44.241	2.90336e-11	3.67391e-10
Cacng7	5.68301	5.38027	5.65526	4.3779	4.26262	4.1559	-1.29568	4.93473	72.1503	1.99415e-17	4.40477e-16
Cacng8	6.74615	6.80853	6.71491	6.30998	6.35006	6.40386	-0.358147	6.54845	15.7316	7.29927e-05	0.0003862
Cactin	2.37794	3.07852	3.15096	3.10209	3.09153	3.19937	0.32301	2.95792	0.939481	0.332411	0.489724
Cacul1	5.97544	6.10114	5.94092	5.54996	5.60713	5.3149	-0.473863	5.73511	12.8723	0.000333485	0.00152241
Cad	1.26262	1.35137	0	1.72638	1.95338	1.83873	1.25418	1.37084	5.29301	0.0214111	0.0576974
Cadm1	10.0043	10.0436	9.85795	8.58728	8.47072	7.83432	-1.58837	9.3517	72.8002	1.43461e-17	3.21147e-16
Cadm2	12.1264	12.2264	12.2895	12.5715	12.5792	12.7324	0.468219	12.4416	34.0652	5.32962e-09	5.24763e-08
Cadm3	5.63303	5.50381	5.72858	5.2012	5.44896	5.45111	-0.192762	5.47007	2.0095	0.156317	0.282832
Cadm4	0.765245	2.14189	4.59227	3.87665	1.73362	2.78906	-0.230348	2.95059	0.0514846	0.8205	0.892555
Cadps	9.70562	9.67768	9.73967	9.25128	9.34091	9.56666	-0.261246	9.55378	7.36842	0.00663794	0.0211871
Cadps2	3.87217	3.40866	4.02143	3.07411	3.79277	3.62864	-0.201046	3.56473	0.391446	0.53154	0.676469
Cage1	3.80154	3.13056	3.45739	3.01647	3.09153	3.31375	-0.321499	3.19734	1.09989	0.294289	0.449952
Calb1	6.64892	6.83622	6.58669	6.63127	6.83631	6.77124	0.100671	6.72157	0.776732	0.378143	0.5388
Calcoco1	5.31582	5.3255	5.59379	5.73557	5.85912	5.8951	0.494047	5.64884	15.5928	7.85548e-05	0.000412351
Calcr	3.33565	3.36588	3.97397	2.65022	2.81131	1.71095	-1.20384	2.83338	7.35849	0.00667469	0.021284
Calcrl	5.05243	5.05625	4.95202	0.579932	1.47426	2.21351	-3.91532	3.77264	69.9087	6.21126e-17	1.32507e-15
Cald1	4.00384	4.8072	1.85897	3.01647	2.18802	2.47185	-1.53369	3.2628	5.06582	0.0244022	0.0645381
Calhm2	3.28477	3.2763	2.86908	3.04557	2.81131	2.6215	-0.341012	2.86524	1.10929	0.292237	0.447817
Calm1	2.86729	2.71931	1.36541	4.19513	1.47426	3.15095	1.00783	2.96642	1.66336	0.19715	0.335151
Calm2	6.46691	5.88333	6.36548	7.85426	7.23777	7.78559	1.46011	7.14941	54.9736	1.22157e-13	1.91763e-12
Caln1	10.4069	10.395	10.2695	10.4971	10.4914	10.4122	0.161005	10.4157	4.40277	0.0358806	0.0887592
Calr3	0.765245	2.71931	1.85897	1.79655	2.42696	1.9561	0.151265	1.88367	0.0585917	0.808736	0.884674
Calu	3.83729	3.36588	3.65087	4.14221	3.57822	4.44408	0.554867	3.88188	3.0751	0.0794998	0.168734
Caly	5.99931	5.89842	5.78467	5.54487	5.58674	5.46107	-0.328016	5.69447	8.1461	0.00431538	0.0146447
Camk1	3.52292	3.64172	3.71	2.35703	2.49856	1.9561	-1.47908	2.79215	20.3495	6.45109e-06	4.11288e-05
Camk1d	9.50283	9.40799	9.09399	9.05679	8.88098	8.9389	-0.33604	9.16057	8.04903	0.00455279	0.0153461
Camk1g	4.89171	4.85439	5.04681	4.16891	4.19957	3.10085	-1.01991	4.36605	10.2897	0.00133776	0.00523978
Camk2a	9.21762	9.19077	9.26393	9.13759	9.19162	9.08257	-0.0314959	9.17967	0.21155	0.645555	0.771237
Camk2b	8.49435	8.26921	8.17479	9.00262	8.86498	9.03958	0.702884	8.69185	48.6691	3.03003e-12	4.17843e-11
Camk2d	7.73469	7.59539	8.10215	5.18167	4.43675	3.79542	-3.24607	6.87001	98.1926	3.7961e-23	1.17703e-21
Camk2g	5.22428	4.915	5.62485	4.90024	4.48161	4.71779	-0.519011	4.93837	6.40415	0.0113854	0.0337605
Camk2n1	1.7861	1.35137	1.63319	3.81036	1.67302	4.37198	2.55469	3.09951	10.8754	0.000974491	0.00395662
Camk4	9.85206	9.94306	9.39357	10.644	10.6186	10.4148	0.863774	10.2235	31.5339	1.95988e-08	1.80345e-07
Camkk1	3.33565	3.40866	3.97397	4.10121	4.21027	4.29608	0.743076	3.94676	9.75061	0.00179263	0.00677428
Camkk2	7.47301	7.53149	7.41117	8.26645	8.24669	8.25017	0.831874	7.93183	123.085	1.33607e-28	5.79971e-27
Camkmt	7.83756	7.68731	7.74384	7.56488	7.41243	7.43377	-0.235395	7.6111	8.61668	0.00333098	0.0116895
Camkv	6.91039	6.80052	6.91035	7.73535	8.03877	7.88793	1.08153	7.49587	95.0034	1.90056e-22	5.75004e-21
Caml	5.08253	5.49391	5.67022	5.19472	5.13189	5.03039	-0.257439	5.24023	2.48456	0.114969	0.223057
Camsap1	6.47828	6.54647	6.43723	6.16497	5.97347	6.16571	-0.344225	6.28412	11.2096	0.000813765	0.00337122
Camsap2	6.83725	6.78436	6.91035	6.57996	6.59226	6.53699	-0.218722	6.69642	6.8851	0.0086917	0.0267668
Camsap3	3.3848	3.40866	3.82145	3.68647	3.32608	3.41973	0.00201901	3.42885	5.58265e-05	0.994038	0.996634
Camta1	9.43153	9.27195	9.5484	8.58666	8.54763	8.52113	-0.813647	9.03542	105.231	1.08673e-24	3.67795e-23
Camta2	5.09735	4.74178	4.79703	4.72239	4.61645	4.64973	-0.185402	4.73523	1.3495	0.245366	0.393444
Cand1	5.38991	4.98735	5.19904	5.06568	4.91353	4.90461	-0.190413	5.04589	1.61371	0.203972	0.343402
Canx	4.78592	5.42263	3.65087	6.32489	6.24469	5.71531	1.38467	5.67623	13.1303	0.000290556	0.00134302
Cap1	6.11305	6.29034	6.04792	6.71065	6.67956	7.10569	0.744024	6.56379	24.0577	9.34898e-07	6.81316e-06
Cap2	8.23268	8.19477	8.02858	8.64667	8.59127	8.52707	0.483182	8.39595	32.3638	1.27849e-08	1.19929e-07
Capn1	2.37794	2.57651	2.76139	2.49004	1.73362	1.8986	-0.569858	2.06948	1.83177	0.175918	0.309002
Capn10	4.33918	4.40396	4.56049	4.40061	4.43675	4.1559	-0.0419352	4.33998	0.048996	0.82482	0.894428
Capn15	6.03053	6.01377	5.79835	5.85958	5.99838	6.03174	0.0552373	5.9529	0.220889	0.638363	0.764932
Capn2	2.72187	2.91006	2.76139	2.44705	1.67302	0.933201	-1.20101	2.02937	4.70559	0.0300646	0.0765532
Capn7	5.75953	5.73991	5.87786	5.72661	5.81071	5.80018	0.047874	5.77284	0.199058	0.655483	0.777992
Caprin1	6.73198	7.11017	7.00192	6.90781	6.80488	6.90682	-0.032275	6.90836	0.0806843	0.776372	0.864522
Caprin2	2.86729	2.78574	3.3123	2.44705	2.91961	2.51074	-0.330983	2.65052	0.846811	0.357456	0.516251
Capsl	3.97203	4.27115	3.7668	0	0	0	-9.1254	2.51932	149.052	2.79307e-34	1.61191e-32
Capza1	6.32304	6.3074	6.24071	5.89999	6.09393	6.12242	-0.201615	6.15281	3.24885	0.0714738	0.15523
Capza2	4.45876	3.93303	5.06957	5.30716	3.24513	3.95904	-0.0791767	4.41333	0.0221632	0.881654	0.929507
Capzb	6.21168	5.86039	6.16877	5.81801	5.71251	5.64713	-0.305466	5.88492	6.30137	0.0120645	0.0354165
Car10	5.05243	4.85439	5.46241	5.18821	4.68711	4.22769	-0.339692	4.89145	1.50862	0.21935	0.362303
Car11	5.63303	5.73151	5.60941	6.67616	6.68149	6.51564	1.02661	6.25885	83.9321	5.12063e-20	1.33136e-18
Car12	3.76488	2.71931	3.06298	5.34278	4.95866	5.66878	2.27138	4.77684	52.8331	3.63132e-13	5.50153e-12
Car7	4.18123	3.96205	3.82145	4.19513	4.49917	4.6322	0.52549	4.26026	5.41158	0.0200036	0.0545587
Carf	5.6928	5.65361	5.90342	5.66698	5.73862	5.85032	0.0676919	5.73883	0.325103	0.568557	0.707702
Carkd	5.6928	6.04122	5.97748	5.94317	6.14781	6.15654	0.232053	6.00165	2.94959	0.0858996	0.179007
Carm1	5.38991	4.72495	5.4795	5.3946	5.19251	5.24165	0.118664	5.23238	0.389137	0.532754	0.677409
Carmil3	4.59029	4.44565	4.85057	4.62932	4.2523	4.02769	-0.262731	4.41464	1.3378	0.247422	0.395685
Carnmt1	5.48313	5.63572	5.46241	5.31316	5.14868	5.48568	-0.168975	5.40204	1.37313	0.241274	0.388843
Cars	4.23583	4.07261	4.35356	4.3893	4.11097	4.11862	0.0496389	4.17135	0.061584	0.80401	0.881629
Cars2	4.41211	4.44565	4.42589	4.60019	4.70235	4.30717	0.176268	4.47059	0.809267	0.368337	0.528373
Casc3	5.84981	5.92076	5.85184	6.05117	6.07357	5.99449	0.216541	5.95967	4.45316	0.0348367	0.0865844
Casc4	7.26234	7.4519	7.52257	7.19279	7.10213	7.22158	-0.188276	7.28778	4.29843	0.0381476	0.093053
Casd1	5.54929	5.44336	5.67022	5.65758	5.55771	5.43603	0.0591858	5.53767	0.226375	0.634225	0.761802
Caskin1	5.12654	4.65559	5.04681	4.23358	4.46383	4.3825	-0.549985	4.60156	8.72346	0.00314142	0.0111062
Casp2	3.90623	3.6054	4.02143	3.7933	3.79277	3.93064	0.05918	3.78668	0.0692437	0.792441	0.875197
Casp6	1.7861	1.1643	0	2.21051	2.49856	2.47185	1.69206	1.92878	11.0076	0.000907379	0.00371129
Casp7	2.99938	2.91006	2.76139	2.26102	2.31244	2.01139	-0.792818	2.33176	5.3309	0.0209506	0.0566245
Casp8ap2	4.31403	4.83883	4.92732	4.58043	4.39983	4.56911	-0.144956	4.56768	0.531552	0.465955	0.620215
Casp9	2.72187	3.02452	2.37962	2.57235	2.46321	2.34845	-0.310718	2.44047	0.774318	0.378885	0.53968
Casq1	1.26262	0.389908	2.22604	1.86347	2.42696	2.47185	1.31647	1.8449	4.74899	0.0293154	0.0750668
Casq2	4.15314	3.2763	2.86908	3.98581	3.94148	4.50313	0.706038	3.92024	3.74441	0.0529845	0.121724
Cass4	0	0.949296	1.03632	1.79655	2.00346	1.8986	2.13148	1.34349	12.0547	0.00051662	0.00224725
Casz1	4.00384	3.81075	4.82405	4.01553	3.57822	3.79542	-0.418435	3.92894	1.86144	0.172459	0.304479
Catsper2	4.61109	4.8231	4.95202	4.60019	4.64828	4.90461	-0.0175757	4.7275	0.00983349	0.921008	0.952787
Catsper3	2.86729	3.02452	3.23388	2.30982	2.14405	1.64256	-1.12929	2.30845	8.91858	0.00282284	0.0101196
Catsperb	0.432777	1.92326	1.36541	2.0474	2.09869	1.8986	0.957134	1.61018	3.27872	0.0701836	0.152894
Catsperd	1.26262	0.696546	2.05415	3.84389	3.7047	4.31818	3.28799	3.38452	50.909	9.67469e-13	1.40192e-11
Cbarp	1.7861	4.97317	5.23973	5.02971	3.6741	4.19225	-0.145024	4.4259	0.0385787	0.844286	0.908568
Cbfa2t2	6.99592	7.04046	7.0312	7.26108	7.3067	7.3757	0.347065	7.18181	17.6846	2.60733e-05	0.000148667
Cbfa2t3	4.72996	4.09897	4.528	3.33213	3.1145	2.91038	-1.39317	3.72529	26.495	2.64216e-07	2.08727e-06
Cbl	7.1172	7.054	7.23114	6.62646	6.55915	6.51564	-0.513134	6.85211	37.6083	8.64759e-10	9.4464e-09
Cblb	6.03823	5.8134	5.83865	5.73557	5.78589	5.62514	-0.136174	5.7907	1.34232	0.246624	0.394711
Cbll1	5.05243	4.72495	4.90219	4.27104	4.56735	4.46403	-0.4179	4.61678	5.44767	0.0195944	0.053568
Cbr3	3.28477	0.949296	1.63319	3.57109	2.94546	3.51845	1.2849	2.98175	3.7331	0.0533442	0.122265
Cbr4	2.56013	3.56814	2.05415	1.92742	2.75395	2.96741	-0.282355	2.63205	0.26347	0.607746	0.740601
Cbwd1	5.11202	5.25691	5.06957	5.00028	4.92007	5.05032	-0.122312	5.04233	0.795876	0.372329	0.532112
Cbx1	5.43727	5.34766	5.62485	5.31913	5.57022	5.23005	-0.0278236	5.40351	0.033151	0.855524	0.914514
Cbx3	5.43727	5.57127	6.01313	5.28902	5.43534	5.70277	-0.141702	5.55896	0.614116	0.433242	0.590173
Cbx4	4.87461	4.74178	5.51309	5.34863	5.25069	5.5384	0.393833	5.2333	3.96782	0.0463779	0.109181
Cbx5	6.06862	6.10114	6.04792	5.8053	5.65492	5.8389	-0.262682	5.90177	6.03511	0.0140241	0.0402148
Cbx7	3.60816	3.6054	3.8741	3.4887	3.57822	3.61085	-0.080582	3.54661	0.114454	0.735129	0.835372
Cbx8	0.432777	2.71931	1.85897	2.57235	0.864574	2.88099	0.519757	2.03269	0.332338	0.564286	0.704317
Cby1	4.78592	4.63772	4.74143	4.19513	4.51652	4.71779	-0.181957	4.562	0.80432	0.369805	0.52949
Cc2d1a	4.00384	3.71173	3.82145	3.72296	3.54478	3.41973	-0.255292	3.61986	1.12324	0.289221	0.444723
Cc2d1b	4.33918	4.09897	4.42589	4.51949	4.57565	4.49346	0.318486	4.40372	3.28741	0.0698129	0.152286
Cc2d2a	4.56918	4.56393	4.1119	4.60019	4.60839	4.56911	0.192037	4.50871	1.17646	0.278078	0.432451
Ccar1	7.15665	6.95644	7.05989	7.04746	6.84148	6.87177	-0.0855636	6.9829	0.81444	0.366811	0.526638
Ccar2	4.78592	4.69069	4.39018	4.67661	4.47275	4.70946	0.0200179	4.60463	0.0129281	0.909474	0.946424
Ccbe1	2.05258	1.35137	1.63319	3.18291	3.32608	3.07513	1.8972	2.7298	22.2549	2.38744e-06	1.63598e-05
Ccbl1	3.60816	3.81075	3.71	3.84389	3.62696	3.64621	0.0412491	3.65311	0.0309789	0.860287	0.91715
Ccbl2	1.26262	1.51695	0.60928	3.15647	3.20289	3.22298	2.60434	2.65754	36.0241	1.94893e-09	2.05038e-08
Ccdc106	4.87461	4.77486	4.62336	4.43401	4.84652	4.55987	-0.0948385	4.6619	0.240685	0.623712	0.753319
Ccdc107	4.89171	5.49391	5.25966	5.42261	5.70874	5.67307	0.429783	5.44656	5.48527	0.0191773	0.0525286
Ccdc112	5.82331	5.54274	5.94092	5.74447	5.66273	5.67307	-0.0157365	5.71424	0.0172899	0.895387	0.937944
Ccdc117	3.06116	2.78574	3.52481	2.82828	3.1145	2.78906	-0.17104	2.89132	0.254477	0.61394	0.744875
Ccdc12	5.37783	5.6176	5.5296	5.91978	6.04097	6.23993	0.622704	5.84074	19.459	1.0278e-05	6.32767e-05
Ccdc122	1.63179	1.1643	2.37962	2.95642	3.32608	3.26908	1.8583	2.73132	18.1479	2.04391e-05	0.000119127
Ccdc126	3.68865	3.52989	3.3123	3.23438	3.20289	3.07513	-0.348513	3.23749	1.67759	0.195245	0.332763
Ccdc127	3.52292	4.70792	4.87661	4.28331	4.18878	4.09322	-0.240487	4.26382	0.522456	0.469796	0.62301
Ccdc13	3.83729	3.6054	3.58922	3.57109	3.83488	3.71444	0.0812622	3.64829	0.112151	0.737709	0.836964
Ccdc130	3.64897	3.32178	3.06298	3.37862	3.38394	3.44002	0.0689946	3.32479	0.0637733	0.800629	0.879467
Ccdc134	3.72727	3.93303	3.52481	3.4887	3.2658	3.24622	-0.410324	3.44001	2.48425	0.114991	0.223057
Ccdc137	3.72727	3.71173	3.82145	3.97071	3.79277	3.74738	0.148706	3.75205	0.442346	0.505992	0.655231
Ccdc138	5.52757	5.3255	5.09197	5.3369	5.25587	5.00337	-0.0858066	5.24629	0.276958	0.598702	0.732638
Ccdc14	2.86729	3.22934	2.05415	2.21051	2.00346	2.43188	-0.694478	2.32594	2.74545	0.0975315	0.197156
Ccdc148	7.42682	7.36496	7.20568	6.92554	6.8755	6.79113	-0.428754	7.10202	21.5403	3.46479e-06	2.3077e-05
Ccdc149	5.91817	5.59924	5.78467	5.87993	5.90924	5.72774	0.126558	5.79925	1.03105	0.309912	0.46662
Ccdc15	4.09526	3.64172	4.15509	4.04466	4.00432	4.05426	0.133232	3.9606	0.380087	0.537557	0.681174
Ccdc150	2.93485	2.91006	3.06298	3.57109	3.80695	3.91623	0.951212	3.46221	11.3178	0.000767678	0.00319754
Ccdc151	3.06116	3.07852	3.06298	3.40132	3.7047	3.53741	0.593539	3.32819	4.40891	0.0357516	0.0885498
Ccdc155	1.03526	1.51695	0	1.72638	1.60976	1.9561	1.15321	1.29434	4.15113	0.0416068	0.0998802
Ccdc157	3.60816	2.91006	3.23388	2.95642	3.04447	2.91038	-0.287277	2.99459	0.807906	0.36874	0.52866
Ccdc159	3.56617	3.67715	3.58922	3.46734	3.61089	3.49924	-0.0423525	3.4989	0.0303033	0.861804	0.918374
Ccdc162	2.64327	2.33171	1.85897	3.42367	3.7047	3.24622	1.35221	3.08384	13.6312	0.000222452	0.00105409
Ccdc167	3.83729	4.1503	3.71	4.19513	4.27286	4.51274	0.476438	4.15154	4.47216	0.0344513	0.0857333
Ccdc171	5.48313	5.54274	5.7569	3.86036	3.95427	3.64621	-1.77978	4.792	114.719	9.06913e-27	3.44282e-25
Ccdc173	3.60816	3.90342	4.15509	3.95545	3.61089	4.01422	0.0304147	3.82293	0.0145686	0.903928	0.943131
Ccdc174	5.53847	5.8449	5.77085	5.57013	5.60308	5.52421	-0.108298	5.62486	0.753217	0.38546	0.545567
Ccdc177	2.99938	2.96843	2.645	1.92742	1.84768	1.49519	-1.36402	2.07104	13.2593	0.000271225	0.00126008
Ccdc178	1.45898	0.696546	1.36541	1.86347	1.73362	1.41545	0.843155	1.23809	2.32818	0.127051	0.241109
Ccdc181	3.80154	4.07261	2.86908	3.46734	2.14405	3.24622	-0.655701	3.25298	1.7756	0.182691	0.317767
Ccdc186	5.15515	5.35861	4.95202	5.43366	5.12625	4.94066	0.0510736	5.16117	0.0745578	0.784813	0.869942
Ccdc187	5.85853	5.80542	5.92853	5.04421	4.60839	4.3291	-1.15354	5.29122	35.7723	2.21777e-09	2.30648e-08
Ccdc191	5.34094	5.35861	5.31784	4.86801	5.22454	5.25889	-0.163175	5.2065	1.02484	0.311373	0.468185
Ccdc25	4.09526	3.90342	4.31599	4.54009	4.48161	4.67563	0.553762	4.36403	8.62182	0.00332159	0.0116606
Ccdc28a	4.56918	4.83883	4.15509	4.30754	4.70991	4.69264	0.0649644	4.5546	0.077513	0.780696	0.86722
Ccdc28b	4.28843	4.46605	4.71281	4.5604	4.62448	4.47391	0.130883	4.49655	0.546641	0.459693	0.614731
Ccdc3	0.765245	0.949296	1.63319	2.79438	2.38979	1.8986	1.92439	1.89368	10.9849	0.000918583	0.00374791
Ccdc30	7.55312	7.55787	7.45504	6.90186	6.89719	6.77524	-0.619786	7.20603	52.6748	3.93607e-13	5.90942e-12
Ccdc34	5.19702	5.25691	5.57801	4.84336	5.12625	4.80643	-0.360091	5.10043	4.57901	0.032366	0.0814164
Ccdc38	1.7861	1.80012	3.06298	2.95642	2.97086	2.21351	0.622511	2.46827	1.44498	0.229335	0.375235
Ccdc39	5.52757	5.5234	5.62485	5.30114	5.38899	5.08939	-0.241761	5.38269	3.06828	0.0798338	0.169191
Ccdc40	0.765245	1.1643	1.03632	2.30982	2.42696	1.83873	1.88654	1.70528	11.5257	0.000686394	0.00288911
Ccdc43	2.86729	2.03672	3.65087	2.98676	2.5997	1.77625	-0.441732	2.53287	0.60258	0.437595	0.594658
Ccdc47	5.49437	5.5234	5.68504	5.22684	5.38899	5.59831	-0.0981932	5.46618	0.447121	0.503705	0.65371
Ccdc50	5.32844	5.28013	5.83865	5.36604	5.61118	5.46107	0.0581502	5.46965	0.123642	0.725117	0.827774
Ccdc51	4.56918	3.7455	3.3123	3.7933	3.71976	3.97303	-0.118468	3.8531	0.125984	0.722633	0.826245
Ccdc57	6.304	6.18967	6.30923	6.08661	6.13944	6.02504	-0.128597	6.16096	1.71567	0.190251	0.326706
Ccdc58	5.77804	5.76483	5.85184	5.85136	5.97974	6.10981	0.246554	5.89369	4.1917	0.0406223	0.0981068
Ccdc59	2.16938	3.52989	4.528	3.92445	2.56677	3.35708	-0.275503	3.38427	0.196618	0.657465	0.779402
Ccdc6	6.34803	6.21399	6.38376	6.15833	5.96085	5.73597	-0.303976	6.12121	5.26124	0.0218055	0.058602
Ccdc60	2.86729	2.41801	2.76139	3.42367	3.86228	3.66357	1.15795	3.31114	12.7729	0.000351682	0.00159382
Ccdc61	3.17729	2.96843	2.96928	2.92544	3.1813	3.33558	0.180877	3.03326	0.333754	0.563457	0.703654
Ccdc62	4.63159	4.54488	5.04681	4.19513	4.35231	4.31818	-0.405234	4.45311	4.70979	0.0299913	0.0764132
Ccdc66	6.07612	6.22001	6.18969	6.34259	6.46175	6.40386	0.296975	6.29238	8.46246	0.00362551	0.0125859
Ccdc71	0.432777	2.57651	2.05415	2.10384	2.49856	2.78906	0.747864	2.1781	1.37052	0.241722	0.389195
Ccdc73	4.31403	4.98735	4.49476	5.54487	5.77872	5.83507	1.16426	5.33962	34.1345	5.14305e-09	5.07895e-08
Ccdc77	4.69142	4.48616	4.85057	4.64842	4.48161	4.55056	-0.0564759	4.57615	0.11723	0.732058	0.833014
Ccdc78	2.64327	2.64968	2.645	2.68764	2.66339	2.96741	0.206934	2.6158	0.373703	0.540993	0.684485
Ccdc79	4.63159	4.31679	3.9249	4.11501	4.49917	4.42384	0.0717488	4.31983	0.0917601	0.761951	0.854528
Ccdc7a	1.7861	1.51695	2.05415	2.89377	2.83916	2.91038	1.44998	2.45904	13.8581	0.000197141	0.000944914
Ccdc7b	3.33565	3.40866	3.58922	3.75856	4.2419	4.19225	0.750914	3.82336	7.7756	0.00529567	0.0175538
Ccdc81	1.92548	1.92326	2.37962	2.95642	3.2658	2.85099	1.2352	2.65925	9.96917	0.00159183	0.00610324
Ccdc82	2.99938	3.07852	2.5184	2.21051	2.31244	1.64256	-0.949429	2.27095	5.56635	0.0183089	0.0505659
Ccdc84	3.87217	3.81075	3.45739	3.44567	3.65856	3.15095	-0.28115	3.49684	0.978508	0.322567	0.479671
Ccdc85a	7.74178	7.6297	7.93564	6.73988	6.71756	6.40644	-1.09341	7.2724	83.1511	7.60147e-20	1.941e-18
Ccdc85c	4.83978	4.54488	4.82405	5.14179	4.77623	5.00337	0.306371	4.85856	3.14392	0.0762103	0.163307
Ccdc86	2.86729	3.45021	2.645	2.92544	3.1145	3.19937	0.0772852	2.99267	0.0498981	0.823241	0.893472
Ccdc88a	8.70976	8.79482	8.97097	8.24778	8.14508	8.24369	-0.560916	8.53977	45.9701	1.2007e-11	1.56909e-10
Ccdc88c	7.07665	7.054	6.89769	7.23288	7.27774	7.32477	0.313625	7.15751	12.8466	0.000338093	0.00153923
Ccdc9	2.64327	2.41801	3.3123	3.77603	3.09153	3.51845	0.826665	3.18478	4.84696	0.0276948	0.0715361
Ccdc90b	4.94183	4.92977	4.79703	4.80982	4.92657	4.59648	-0.0650307	4.8094	0.147914	0.700537	0.811904
Ccdc91	4.3639	4.17529	4.42589	4.33138	4.23144	4.18023	-0.0164007	4.23791	0.00811461	0.928223	0.957176
Ccdc92	4.92532	4.70792	4.59227	4.65788	4.56735	4.99654	0.0461038	4.72879	0.0563373	0.812382	0.887204
Ccdc92b	4.20879	3.81075	4.39018	4.60996	4.64828	5.05691	0.737251	4.52726	10.2426	0.00137233	0.00535001
Ccdc93	4.72996	4.77486	4.85057	4.79275	4.61645	4.52229	-0.0882272	4.67697	0.296181	0.586287	0.722679
Ccdc94	3.43232	2.71931	3.15096	3.3083	2.97086	3.10085	0.0629471	3.03489	0.0369758	0.847514	0.910435
Cckbr	1.92548	1.66547	1.85897	2.35703	1.47426	1.77625	0.174777	1.63525	0.121718	0.727179	0.829353
Ccl25	6.11305	6.21399	6.20004	5.90397	5.9766	5.88033	-0.205609	6.03182	4.08182	0.0433469	0.10314
Ccl27a	2.27743	3.22934	3.7668	3.57109	0.864574	3.12612	-0.297164	2.86984	0.140849	0.707438	0.816052
Ccl28	0.432777	1.92326	2.645	2.30982	2.91961	2.34845	0.928537	2.20428	2.19411	0.13854	0.257719
Ccm2	6.24533	6.21399	6.11509	6.45806	6.51667	6.3566	0.302098	6.3301	8.59577	0.00336945	0.0117898
Ccnb2	2.27743	0.389908	2.37962	2.21051	2.00346	2.11599	0.379742	1.81491	0.404747	0.524648	0.670346
Ccnc	6.03053	6.18352	6.20004	5.96238	6.04695	6.10664	-0.0453052	6.07625	0.180881	0.670617	0.78965
Ccnd2	3.28477	4.12486	4.19703	6.74211	6.83976	7.48838	3.28972	6.31217	127.791	1.24699e-29	5.68492e-28
Ccnd3	3.83729	2.96843	1.85897	1.49272	0.969088	0.382024	-2.83832	1.9076	14.8326	0.000117485	0.000594813
Ccndbp1	0.765245	0.696546	3.38667	2.82828	2.91961	2.01139	0.681639	2.30057	0.571875	0.449515	0.606105
Ccne2	3.72727	3.22934	3.65087	3.59097	3.77846	3.74738	0.24157	3.58882	0.890416	0.345365	0.504185
Ccnf	2.72187	2.49944	2.05415	2.98676	2.69421	3.04894	0.5597	2.66544	2.42432	0.119465	0.229682
Ccng2	3.33565	3.13056	0.60928	3.12954	3.22417	3.62864	0.658335	3.11251	1.21104	0.271126	0.425081
Ccnh	6.8015	6.80453	6.81257	6.38021	6.61861	6.56729	-0.228168	6.65657	4.80848	0.0283201	0.0727793
Ccni	5.71218	5.58065	5.5296	5.53464	5.73492	5.77244	0.125307	5.64185	0.928436	0.33527	0.492566
Ccnj	3.06116	3.13056	3.7668	3.07411	3.1145	2.93917	-0.251851	3.05479	0.641334	0.423228	0.581039
Ccnjl	3.52292	3.77849	3.82145	3.86036	3.5616	3.66357	0.0406725	3.64303	0.0280732	0.866937	0.921386
Ccnk	4.65181	4.79112	5.04681	4.83505	5.0389	4.95484	0.183988	4.87518	1.29137	0.255796	0.406343
Ccnl1	6.47828	6.32425	6.47181	6.76854	6.47291	6.70571	0.284819	6.54593	6.62342	0.0100647	0.030349
Ccnl2	6.89775	6.85181	6.97204	7.00549	7.14738	7.2549	0.291402	7.03126	8.45477	0.00364087	0.0126261
Ccnt1	6.21847	6.23197	6.35626	5.84724	5.90266	5.81967	-0.358299	6.04583	13.1935	0.000280927	0.00130455
Ccnt2	7.50947	7.83578	7.77186	7.40139	7.36892	7.39011	-0.274334	7.54733	7.299	0.00689928	0.0218744
Ccny	8.19873	8.14976	8.22633	7.65735	7.76069	7.65388	-0.446453	7.94962	35.1888	2.99245e-09	3.04863e-08
Ccnyl1	5.71218	5.66248	5.54592	5.88396	6.02287	6.09709	0.413659	5.84615	11.6508	0.000641762	0.00271843
Ccr5	0.765245	1.35137	0	3.07411	2.6319	2.6566	2.79736	2.23773	26.5714	2.53974e-07	2.01085e-06
Ccr9	2.99938	3.36588	2.76139	4.03017	4.21027	3.98689	1.1231	3.7322	17.6422	2.66605e-05	0.000151842
Ccs	4.61109	4.65559	4.87661	4.30754	4.2419	4.22769	-0.413308	4.42275	6.20884	0.0127114	0.037011
Ccsap	5.53847	5.60845	6.52217	5.68096	6.13102	6.03174	0.0722545	5.9384	0.0779205	0.780135	0.866999
Ccser1	10.0677	10.058	9.94205	10.2724	10.3254	10.1594	0.282848	10.1468	11.4874	0.000700683	0.00294429
Ccser2	6.71767	6.61658	6.7364	6.65271	6.70627	6.83201	0.0988765	6.70706	1.09428	0.295525	0.451356
Cct2	2.27743	1.35137	0.60928	4.23358	2.6319	2.6566	2.2306	2.85122	9.43386	0.00213016	0.00789147
Cct3	4.06543	5.05625	4.56049	5.34278	5.58263	5.3149	0.868729	5.119	12.3795	0.000434071	0.00192612
Cct4	4.63159	4.65559	4.7695	4.67661	4.71743	4.5412	0.0196639	4.63415	0.0150643	0.902316	0.94194
Cct5	2.05258	4.56393	4.56049	4.12867	4.0527	4.51274	0.213049	4.14036	0.140708	0.707578	0.816052
Cct8	1.63179	4.29415	5.0002	4.80982	4.75446	4.50313	0.599585	4.45786	0.833613	0.36123	0.520555
Ccz1	5.08253	5.24515	5.21953	5.46093	5.33623	5.47097	0.296375	5.30895	5.42229	0.0198812	0.0542927
Cd163	0.765245	1.35137	1.03632	3.62993	4.00432	3.76357	3.55411	3.21335	64.3992	1.01602e-15	1.94701e-14
Cd163l1	1.03526	0.389908	1.36541	3.84389	4.16698	3.8721	4.06301	3.3502	79.9057	3.92711e-19	9.68105e-18
Cd164l2	1.03526	2.14189	1.36541	2.44705	1.73362	2.30486	0.80552	1.81838	2.29103	0.130123	0.246005
Cd200	6.23867	6.41624	6.2507	3.81036	3.45765	3.62864	-2.72475	5.34808	327.585	3.22655e-73	8.25997e-71
Cd209c	1.26262	1.80012	0	1.65262	1.84768	1.49519	0.629354	1.27938	1.25904	0.261832	0.413628
Cd226	3.33565	3.77849	3.3123	2.82828	3.73466	2.9951	-0.228508	3.28396	0.34969	0.554288	0.695665
Cd247	2.64327	2.23992	1.63319	2.79438	3.22417	2.72435	0.848899	2.62997	4.18241	0.0408457	0.0985263
Cd276	4.63159	4.56393	4.62336	4.24618	4.28304	4.62335	-0.167432	4.45143	0.757544	0.384098	0.544355
Cd2ap	7.16018	6.96004	6.87849	6.71065	6.61861	6.74702	-0.268587	6.84217	7.44307	0.0063681	0.0204764
Cd2bp2	3.3848	3.71173	3.7668	3.89276	4.0527	3.62864	0.319698	3.72938	1.49098	0.222065	0.365715
Cd302	2.93485	2.84924	3.45739	5.1685	4.99005	4.82198	2.12489	4.46207	81.9359	1.40573e-19	3.52632e-18
Cd320	3.72727	2.84924	2.5184	3.3083	3.99197	3.82659	0.706307	3.49535	3.15355	0.075762	0.162494
Cd3eap	2.37794	0	3.82145	3.64902	3.65856	3.85709	1.18438	3.33184	1.65691	0.198021	0.336174
Cd4	2.86729	2.57651	2.22604	3.53048	3.54478	3.68073	1.15768	3.22981	14.2608	0.000159143	0.000781933
Cd46	6.60811	6.37907	6.47181	6.4742	6.77275	6.54169	0.169917	6.54597	1.87715	0.170658	0.302224
Cd47	6.79696	6.87868	6.65599	7.12281	6.91855	6.89768	0.246949	6.88905	5.38731	0.0202837	0.0551805
Cd52	0	0	0	3.12954	2.99581	3.51845	8.30651	2.58565	69.1606	9.07648e-17	1.90778e-15
Cd55	1.26262	1.51695	1.85897	2.21051	2.31244	2.75707	1.27245	2.02867	7.29642	0.00690923	0.0218933
Cd55b	1.45898	0	1.03632	1.79655	1.9015	2.11599	1.70876	1.42529	8.24726	0.00408135	0.0139453
Cd59a	0	0.696546	0.60928	2.0474	2.46321	1.8986	3.1698	1.56629	20.6006	5.65774e-06	3.65611e-05
Cd59b	0.432777	1.66547	1.03632	2.10384	2.81131	2.9951	2.16782	2.18667	13.0915	0.000296634	0.00136858
Cd72	1.92548	0.696546	1.03632	3.46734	3.54478	3.77959	2.9204	3.042	42.4306	7.32346e-11	8.92765e-10
Cdadc1	6.11305	6.18352	6.32823	5.98509	6.05588	5.9807	-0.142862	6.09151	1.98962	0.15838	0.285737
Cdan1	3.23203	3.2763	4.39018	3.74087	3.43957	3.55612	-0.0673121	3.54592	0.0351529	0.851276	0.912512
Cdc123	5.90138	6.00682	5.87786	5.78387	5.68592	5.67307	-0.175108	5.8044	2.65346	0.103325	0.20603
Cdc14b	5.71218	5.76483	5.8907	5.41705	5.67823	5.20655	-0.289853	5.59312	3.28509	0.0699118	0.152468
Cdc16	4.95816	4.92977	4.95202	4.758	4.86017	4.88994	-0.0592215	4.86121	0.170717	0.679475	0.796417
Cdc23	5.52757	5.56182	5.49639	5.31316	5.42159	5.32039	-0.130822	5.41817	1.17702	0.277963	0.432406
Cdc25b	2.72187	2.23992	2.5184	2.65022	2.5997	2.16557	0.0375049	2.34641	0.00959188	0.921981	0.953136
Cdc26	4.72996	5.19715	4.27742	4.52983	4.89375	4.55056	-0.090234	4.71017	0.122314	0.726538	0.828886
Cdc27	6.34803	6.38979	6.33763	6.28883	6.26536	6.10346	-0.0894722	6.27825	0.75887	0.383682	0.543944
Cdc37	2.79641	2.71931	0.60928	4.28331	3.57822	3.02228	1.57529	3.29009	6.99306	0.00818265	0.0254029
Cdc37l1	4.41211	4.46605	5.54592	5.35446	5.42159	4.50313	0.326796	5.0123	0.82372	0.364095	0.523963
Cdc40	6.34182	6.68779	6.5467	6.75097	6.76914	6.84539	0.308925	6.67157	7.70616	0.00550326	0.0181275
Cdc42	6.87643	6.77213	6.78533	7.00364	6.90873	6.99175	0.207383	6.89307	6.34461	0.0117738	0.0347165
Cdc42bpa	8.60995	8.80786	8.83148	8.90375	8.82202	8.95926	0.197441	8.82747	5.27974	0.021575	0.0581076
Cdc42bpb	6.16321	6.15867	6.11509	6.00004	5.89272	6.14423	-0.0838773	6.06694	0.570244	0.450162	0.606452
Cdc42bpg	0.765245	0.696546	0.60928	1.57488	2.00346	1.77625	1.99691	1.24158	10.1181	0.0014682	0.00568877
Cdc42ep3	5.3031	5.66248	5.82535	6.0936	6.00454	6.48667	0.668837	5.96053	13.475	0.000241758	0.00113747
Cdc42se2	7.25575	7.17046	7.21592	6.88384	6.77456	6.75311	-0.360802	7.0055	19.7612	8.77456e-06	5.47191e-05
Cdc5l	5.00607	5.05625	4.528	5.0514	4.88041	5.03706	0.134234	4.93384	0.639624	0.423847	0.581436
Cdc7	4.38821	4.95885	4.62336	4.47738	4.2419	3.41973	-0.545699	4.33369	2.84213	0.0918227	0.188285
Cdc73	6.98001	6.99205	7.00192	6.76198	6.60853	6.68461	-0.256992	6.83024	9.41757	0.00214916	0.00795006
Cdca7	2.64327	2.64968	2.76139	1.31286	1.24367	1.64256	-1.6395	1.72378	16.5412	4.76032e-05	0.000260565
Cdh10	8.3959	8.54687	8.79269	8.16482	8.14995	7.4363	-0.578713	8.28952	8.60387	0.0033545	0.0117555
Cdh11	7.34847	7.49225	7.34277	8.67431	8.63561	8.42578	1.23997	8.13061	144.347	2.98337e-33	1.63659e-31
Cdh12	7.12446	6.55602	6.97204	7.37153	7.27647	6.77524	0.320292	7.04137	2.85184	0.0912693	0.187395
Cdh13	8.41525	8.21449	8.61846	9.51333	9.42284	9.59153	1.14789	9.08193	127.286	1.60804e-29	7.23185e-28
Cdh18	7.8853	7.6499	8.37074	9.01095	8.93803	8.36539	0.862007	8.46456	16.4001	5.12831e-05	0.000279634
Cdh2	8.28216	8.26339	8.46815	7.10909	7.48694	7.3424	-0.9647	7.89277	66.9636	2.76562e-16	5.54457e-15
Cdh20	4.43562	3.7455	4.68361	1.79655	0.864574	0	-4.05861	2.93347	25.2544	5.02446e-07	3.78899e-06
Cdh22	5.71218	5.60845	5.8907	4.47738	4.48161	3.97303	-1.39424	5.06813	58.5521	1.97979e-14	3.40211e-13
Cdh24	3.06116	2.64968	3.45739	2.15816	2.14405	1.83873	-1.15396	2.31155	9.39453	0.00217634	0.00803572
Cdh4	7.2884	7.1134	7.53079	6.73542	6.32812	6.40644	-0.767568	6.92967	30.7041	3.00522e-08	2.69579e-07
Cdh6	6.61842	6.51744	6.81257	6.57248	6.65431	6.72858	0.0651944	6.6452	0.419828	0.517023	0.664272
Cdh7	6.00718	5.8134	6.16877	6.61193	6.86029	6.55338	0.754185	6.40244	31.008	2.56961e-08	2.32383e-07
Cdh8	9.59968	9.72447	9.4456	9.97616	10.0165	9.95142	0.437819	9.80688	20.9695	4.66662e-06	3.05318e-05
Cdh9	6.79696	6.84013	7.21081	8.15567	8.28769	8.45599	1.41584	7.81074	121.439	3.06301e-28	1.28492e-26
Cdhr1	2.79641	0.389908	1.03632	2.30982	3.24513	2.6566	1.31403	2.40728	2.73955	0.0978921	0.197725
Cdhr3	4.74886	4.88502	4.7695	0.411266	0.629661	0.382024	-5.93002	3.40528	238.135	1.00336e-53	1.13836e-51
Cdip1	6.46691	6.62114	6.29964	6.52934	6.60853	6.40902	0.0912412	6.49282	0.58726	0.443481	0.600042
Cdk11b	5.59177	5.87572	6.09305	5.93152	5.97032	6.09068	0.201089	5.92797	2.24816	0.133774	0.251146
Cdk12	7.19504	7.15169	7.23114	7.03118	7.01326	7.37701	0.0117802	7.1659	0.00975599	0.921319	0.952997
Cdk13	7.63411	7.50709	7.63363	7.62156	7.57444	7.6008	0.0624445	7.59247	0.759388	0.38352	0.543901
Cdk14	6.85043	6.7965	7.34743	6.69236	6.79069	6.8755	-0.165578	6.88958	1.35729	0.244008	0.391983
Cdk17	9.18417	9.16293	9.01998	8.97262	8.99831	8.88673	-0.120544	9.03867	2.14295	0.143226	0.264319
Cdk19	6.22524	6.18352	5.91603	6.8717	6.89055	7.14331	0.908525	6.6365	50.4575	1.21777e-12	1.74686e-11
Cdk20	1.45898	1.51695	2.22604	1.49272	1.60976	1.64256	-0.139076	1.34214	0.0846364	0.77111	0.860554
Cdk2ap1	0	0	0	1.79655	1.79177	2.11599	6.71048	1.23097	31.3035	2.20678e-08	2.01394e-07
Cdk4	0.765245	2.64968	3.06298	3.61058	3.1145	3.5746	1.24568	3.06059	4.77985	0.0287946	0.0738467
Cdk5	4.50395	3.13056	3.7668	4.65788	4.83273	4.3825	0.824843	4.35612	5.83156	0.0157412	0.0443544
Cdk5rap1	4.61109	4.69069	4.35356	4.10121	4.23144	4.55056	-0.226446	4.38853	1.1324	0.287264	0.44219
Cdk5rap2	4.3639	4.95885	3.97397	5.08684	4.94591	5.11486	0.598485	4.8333	6.27084	0.0122741	0.0359264
Cdk5rap3	3.12039	3.7455	3.71	3.81036	3.73466	3.19937	0.115943	3.52107	0.129613	0.718834	0.823407
Cdk7	5.95931	5.87572	5.7569	5.72211	5.65883	5.51945	-0.192009	5.73255	2.62686	0.105069	0.208427
Cdk8	4.15314	3.45021	2.76139	1.31286	0	0	-4.38655	2.17017	15.7178	7.35304e-05	0.000388839
Cdk9	3.17729	3.56814	4.35356	4.69509	4.29314	4.33994	0.806375	4.16887	7.05186	0.00791832	0.0246512
Cdkal1	7.41208	7.22534	7.18499	7.31138	7.23253	7.14176	0.000496668	7.24962	2.80319e-05	0.995776	0.997574
Cdkl1	5.75953	5.53311	5.59379	4.64842	4.51652	4.44408	-1.07703	5.08308	60.4816	7.42707e-15	1.33367e-13
Cdkl2	5.8322	5.73991	5.35536	5.40025	5.51949	5.77643	-0.0466464	5.60498	0.0772978	0.780993	0.86722
Cdkl3	5.71218	5.59924	5.60941	5.44463	5.61118	5.60281	-0.0355129	5.58122	0.0856029	0.769843	0.859648
Cdkl4	3.80154	3.81075	3.58922	2.98676	3.15937	2.91038	-0.747501	3.25596	7.79609	0.00523593	0.0173615
Cdkn2aip	3.90623	3.99049	4.39018	3.61058	3.65856	3.90167	-0.329681	3.82421	1.94443	0.163189	0.292456
Cdo1	5.82331	5.65361	6.05934	4.18208	3.94148	3.59284	-1.93854	5.01581	101.579	6.86695e-24	2.20449e-22
Cdon	5.99931	5.72306	5.9654	5.80104	5.57437	5.84271	-0.101901	5.80093	0.638059	0.424414	0.581734
Cdpf1	2.05258	2.23992	1.03632	2.92544	1.47426	2.16557	0.55278	1.99333	0.797108	0.371959	0.531736
Cdr2	0	0	0	1.92742	1.9015	2.30486	6.90518	1.38836	34.4923	4.27933e-09	4.2597e-08
Cds1	4.69142	4.22402	4.39018	4.01553	4.15595	3.53741	-0.495981	4.11329	3.67528	0.0552249	0.125587
Cds2	5.74078	5.71456	5.86491	5.53977	5.21925	5.20061	-0.400408	5.52181	8.38512	0.00378305	0.0130511
Cdv3	0.765245	2.96843	3.65087	4.34315	2.35163	3.12612	0.771539	3.18451	0.886882	0.346324	0.504994
Cdyl	3.83729	3.87319	3.9249	4.6389	4.72492	4.84499	0.961996	4.42139	26.3289	2.87945e-07	2.24948e-06
Cdyl2	5.58127	5.44336	5.86491	5.98133	5.98286	6.60372	0.65367	5.9752	10.0501	0.00152342	0.00587026
Ceacam2	3.64897	4.24778	4.27742	3.18291	3.73466	3.61085	-0.533227	3.70765	3.22417	0.0725588	0.157108
Cebpg	4.03496	0.949296	0	3.57109	4.14483	3.82659	1.35968	3.49485	1.65608	0.198134	0.336246
Cebpz	5.77804	5.40161	5.60941	6.01484	6.37881	6.24282	0.684927	5.96786	20.1159	7.28896e-06	4.60588e-05
Cecr5	5.42558	5.46379	5.09197	4.93954	5.09194	5.28156	-0.194933	5.20161	1.40685	0.23558	0.382691
Cecr6	2.93485	2.91006	0.60928	3.15647	3.1813	2.6215	0.61066	2.77239	1.15629	0.282237	0.436809
Celf1	8.41377	8.62832	8.38895	8.80772	8.81152	8.73742	0.354488	8.64704	14.1806	0.000166073	0.000813577
Celf2	13.3338	13.3669	13.1842	13.4677	13.4846	13.5262	0.248545	13.4012	9.21714	0.00239759	0.00872997
Celf3	6.67385	6.85181	6.76457	7.12451	7.21403	6.93926	0.386141	6.94842	11.74	0.000611696	0.00261102
Celf4	9.88659	9.77899	9.90219	9.27336	9.17293	8.95	-0.66506	9.53081	48.1027	4.0447e-12	5.49419e-11
Celf5	7.39419	7.14854	7.21592	7.55606	7.33876	7.34912	0.213369	7.3403	4.56368	0.0326568	0.0820248
Celf6	4.15314	3.7455	4.23779	3.89276	3.74941	3.37827	-0.328253	3.77814	1.55829	0.211916	0.353276
Celsr2	3.87217	3.40866	4.39018	3.95545	3.86228	4.27365	0.195207	3.93888	0.457989	0.498565	0.649215
Celsr3	4.23583	4.07261	4.42589	4.54009	4.49917	4.28491	0.276081	4.33133	2.05583	0.151625	0.275922
Cemip	3.56617	3.7455	3.7668	2.10384	2.38979	1.77625	-1.77589	2.75886	27.057	1.97546e-07	1.59959e-06
Cenpc1	6.49516	6.41624	6.38376	6.50072	6.47734	6.46949	0.0982155	6.4538	1.24849	0.26384	0.415748
Cenpe	0	0	1.63319	1.57488	1.84768	1.77625	2.16981	1.15691	9.49434	0.00206106	0.00766394
Cenph	1.63179	2.03672	1.85897	2.21051	1.95338	2.30486	0.447806	1.86813	1.11382	0.291253	0.447159
Cenpj	3.47833	3.02452	3.15096	3.89276	3.36491	3.93064	0.615622	3.51289	3.96796	0.046374	0.109181
Cenpk	0.432777	1.51695	2.5184	1.72638	1.79177	1.77625	0.231762	1.45257	0.153957	0.694782	0.807063
Cenpn	1.03526	0.949296	1.03632	2.40274	2.38979	2.25991	2.05472	1.83406	16.6929	4.39462e-05	0.000241607
Cenpo	3.06116	2.96843	3.45739	3.46734	3.86228	3.85709	0.70679	3.4898	5.78229	0.0161885	0.0454771
Cenpp	5.93477	5.91335	6.00134	6.31894	6.56958	6.47442	0.573479	6.24236	23.9278	1.0002e-06	7.25723e-06
Cenpt	2.86729	3.1808	3.71	3.12954	3.24513	2.96741	-0.103576	3.08094	0.100611	0.751098	0.846618
Cenpu	3.06116	3.2763	2.96928	2.79438	2.91961	2.91038	-0.228971	2.8703	0.568211	0.450971	0.607056
Cenpv	5.64317	5.43303	6.35626	6.23614	6.36929	6.36989	0.545268	6.11891	7.08826	0.00775903	0.0242158
Cep104	5.14091	4.77486	5.04681	5.18821	4.81881	4.81422	0.0104335	4.9433	0.00339883	0.95351	0.971786
Cep112	5.56003	5.77304	5.4795	5.3946	5.14868	4.88254	-0.422763	5.35776	5.84872	0.0155884	0.0440267
Cep120	5.9914	5.67129	5.98946	5.46093	5.37954	5.28717	-0.461068	5.60752	13.1866	0.000281964	0.00130815
Cep126	6.66393	6.68344	6.41074	7.38298	7.25854	7.47246	0.828148	7.05727	59.742	1.08144e-14	1.90762e-13
Cep128	5.70252	5.33662	5.37376	6.79449	6.92181	6.9762	1.48712	6.4087	141.49	1.2569e-32	6.71065e-31
Cep131	2.93485	2.49944	2.76139	3.12954	2.91961	3.12612	0.424508	2.85237	1.72722	0.188767	0.324771
Cep135	5.06756	4.77486	5.0002	4.85163	4.60027	4.57829	-0.223924	4.77092	1.82953	0.176183	0.309357
Cep152	2.86729	3.13056	3.58922	2.8614	2.94546	3.17536	-0.166981	2.97591	0.260404	0.609843	0.741797
Cep162	5.37783	5.25691	5.31784	5.22684	5.45796	5.14607	0.0203967	5.28274	0.0187377	0.891121	0.93479
Cep164	4.59029	4.27115	4.39018	4.34315	4.2523	4.29608	-0.0803395	4.31319	0.202836	0.652441	0.77575
Cep170	7.23914	7.04046	7.27585	6.50858	6.54443	6.44711	-0.632879	6.85348	48.5804	3.17029e-12	4.35981e-11
Cep170b	2.93485	3.13056	3.23388	2.95642	1.40141	2.21351	-0.876112	2.4845	2.79993	0.0942687	0.192156
Cep19	5.3031	5.5234	5.6997	5.40587	5.75333	5.81967	0.221782	5.59067	1.75311	0.185486	0.321231
Cep192	4.26237	4.40396	4.528	3.7933	3.64284	3.55612	-0.721944	3.94277	12.3606	0.00043848	0.00194137
Cep250	4.90861	4.8231	4.74143	4.94728	4.37151	4.67563	-0.106675	4.71728	0.284802	0.593571	0.728342
Cep290	6.24533	5.9059	6.04792	5.81379	5.83512	5.8951	-0.173962	5.94236	2.29763	0.129572	0.245147
Cep295	6.16321	6.12057	6.22052	5.9237	5.9545	6.05165	-0.136064	6.0561	1.86419	0.172142	0.304081
Cep350	7.24248	6.75979	6.97204	6.89187	6.75093	6.87736	-0.110915	6.91375	0.807836	0.368761	0.52866
Cep41	3.17729	2.91006	3.3123	2.30982	2.00346	2.34845	-1.01459	2.45438	8.9172	0.00282497	0.01012
Cep44	4.74886	4.65559	4.42589	4.42296	4.44584	4.52229	-0.124007	4.50366	0.547038	0.45953	0.614595
Cep57	4.56918	4.88502	4.59227	4.55028	4.49917	4.6055	-0.10613	4.58614	0.38833	0.533179	0.677818
Cep57l1	5.78721	5.8134	5.71421	5.59003	5.86928	5.9242	0.0802371	5.78013	0.337785	0.56111	0.701406
Cep63	5.11202	4.95885	4.95202	5.61452	5.57437	5.55244	0.632275	5.34708	26.3352	2.87009e-07	2.24393e-06
Cep68	5.35334	5.17253	5.4276	5.04421	5.10347	5.28156	-0.114575	5.20241	0.666604	0.414238	0.572106
Cep70	5.9674	5.91335	5.74281	5.83478	5.88272	5.97028	0.0604756	5.88097	0.291819	0.589058	0.724904
Cep76	1.45898	2.64968	3.06298	2.57235	2.49856	2.78906	0.205227	2.43972	0.195224	0.658604	0.780342
Cep78	5.70252	6.21399	6.33763	5.95472	5.9766	6.02839	-0.0626389	6.03017	0.159899	0.68925	0.803558
Cep83	6.99592	6.80453	7.02539	6.97744	6.89553	6.95697	0.0586612	6.93778	0.477897	0.489376	0.64162
Cep85	4.3639	4.09897	4.42589	3.75856	4.04076	4.1559	-0.256589	4.07632	1.35694	0.244069	0.392019
Cep85l	6.4726	6.10114	6.34698	6.08311	5.92557	6.07779	-0.231447	6.15466	3.91314	0.04791	0.112048
Cep89	5.68301	5.3255	5.39193	5.5295	5.40771	5.49056	0.048954	5.4619	0.140651	0.707634	0.816052
Cep95	5.15515	5.6176	5.4795	5.6242	5.54085	5.59378	0.209342	5.50702	2.16923	0.140797	0.260656
Cep97	5.00607	4.8072	4.68361	4.90024	4.83964	4.76681	0.0365866	4.81719	0.0575272	0.810448	0.885867
Cept1	5.87583	5.85267	6.04792	5.57513	5.58263	5.70696	-0.246637	5.75057	4.9558	0.0260033	0.0678558
Cerk	4.71082	4.79112	4.97631	4.73138	4.46383	4.45409	-0.224448	4.64038	1.73673	0.187554	0.323232
Cers1	5.57068	5.29161	5.4276	5.80955	5.70496	5.87661	0.425171	5.63653	11.9832	0.000536834	0.00232729
Cers4	5.02169	4.46605	4.79703	5.2012	4.84652	4.69264	0.211315	4.84099	0.984256	0.32115	0.478276
Cers5	5.74078	5.69741	5.98946	5.79677	5.43534	5.43603	-0.191749	5.66176	1.69001	0.1936	0.330816
Cers6	8.80987	8.82869	8.83647	7.78367	7.69839	7.73824	-1.03561	8.36024	246.608	1.42515e-55	1.6939e-53
Cetn3	5.44887	6.01377	6.16877	5.3718	4.61645	5.3741	-0.708792	5.51118	7.6097	0.00580553	0.0188926
Cetn4	2.86729	1.1643	2.37962	3.10209	2.42696	2.85099	0.699963	2.51544	1.73736	0.187473	0.323159
Cfap157	3.06116	2.96843	2.5184	3.72296	3.65856	3.39915	0.834441	3.31128	7.69456	0.00553875	0.0182264
Cfap20	5.63303	5.7812	5.39193	5.65286	5.80366	5.61178	0.1185	5.65075	0.71277	0.398526	0.558591
Cfap206	5.09735	5.24515	4.87661	2.61181	2.49856	1.24139	-3.09095	3.96167	57.0196	4.31484e-14	7.13235e-13
Cfap36	6.66393	6.71361	6.86554	6.5874	6.72131	6.60597	-0.0494522	6.68451	0.26271	0.608264	0.740829
Cfap44	4.28843	4.27115	4.6538	2.21051	2.31244	1.14579	-2.71444	3.25399	41.8826	9.69208e-11	1.16445e-09
Cfap45	2.93485	2.41801	3.06298	2.10384	0.969088	0.683776	-1.8532	1.77219	8.8782	0.00288596	0.01032
Cfap54	6.32933	6.048	6.04792	5.56008	5.66273	5.17057	-0.628573	5.80476	14.33	0.000153401	0.000755948
Cfap61	4.74886	4.38266	4.1119	3.77603	4.16698	4.13116	-0.384668	4.18082	2.53802	0.111134	0.217305
Cfap69	5.50552	5.48394	5.65526	4.87614	4.71743	4.3825	-0.844861	5.08514	25.4721	4.48816e-07	3.405e-06
Cfap70	1.45898	2.78574	2.5184	0.730927	0.496105	0.382024	-3.06388	1.02206	22.8145	1.78414e-06	1.24653e-05
Cfap74	5.19702	5.38027	4.74143	5.25204	5.48466	5.23586	0.232771	5.24145	1.60429	0.205296	0.345122
Cfap97	4.95816	5.30299	5.29871	5.10077	4.98383	5.34749	0.0104961	5.15009	0.0038561	0.950485	0.970433
Cfap99	3.43232	2.91006	3.15096	3.20888	2.97086	3.19937	-0.00300902	3.0565	9.76293e-05	0.992116	0.995207
Cfdp1	6.25197	6.15867	6.46324	6.41409	6.35971	6.27706	0.123089	6.31567	1.44308	0.229642	0.375429
Cfl2	2.47191	4.38266	5.13575	5.03698	5.15976	4.99654	0.808748	4.7723	2.37626	0.123192	0.235481
Cftr	3.47833	2.41801	3.38667	3.86036	3.64284	4.02769	0.833605	3.56175	6.23321	0.0125377	0.0365908
Cgref1	2.05258	2.78574	3.38667	3.18291	2.53307	2.43188	-0.0121111	2.6349	0.000658269	0.979531	0.987796
Cgrrf1	3.17729	3.67715	3.23388	3.61058	3.71976	3.95904	0.456012	3.5867	2.66572	0.102531	0.205109
CH25-588N10.2	4.26237	4.1503	4.49476	3.89276	4.21027	4.18023	-0.144163	4.14131	0.468448	0.493702	0.645702
CH36-200G6.4	6.07612	6.24384	6.24071	5.6386	5.91579	5.83507	-0.33656	5.97801	7.18736	0.00734187	0.0230943
Chac2	4.82205	5.48394	5.90342	5.3946	5.62324	5.47589	0.104041	5.46327	0.189603	0.663247	0.783559
Chadl	3.28477	3.56814	2.76139	3.70483	3.5616	3.37827	0.350749	3.39402	1.3549	0.244423	0.392486
Champ1	1.45898	3.52989	4.1119	3.35556	2.91961	3.12612	-0.20585	3.11841	0.111698	0.738219	0.837371
Chat	0	0	0	2.68764	3.4755	3.15095	8.21257	2.51405	58.2912	2.2605e-14	3.84478e-13
Chchd3	7.89169	7.86872	7.8129	7.81147	7.82128	7.87308	0.0269798	7.8446	0.137725	0.710554	0.818149
Chchd4	2.27743	1.92326	2.05415	3.37862	2.38979	3.53741	1.34657	2.77102	7.58536	0.00588441	0.0190933
Chchd6	6.78328	6.89005	6.75758	6.57498	6.58611	6.68885	-0.14915	6.70614	2.59434	0.107246	0.211777
Chchd7	4.00384	4.42495	4.6538	3.95545	4.02871	4.01422	-0.333723	4.11301	2.35258	0.125076	0.238131
Chd1	6.81052	6.78842	6.61016	6.49546	6.43919	6.5947	-0.18785	6.61672	3.64873	0.0561119	0.127207
Chd1l	4.59029	4.63772	4.27742	4.66727	4.39983	4.52229	0.0507556	4.50013	0.0779138	0.780145	0.866999
Chd2	7.82203	7.72165	7.75792	7.79228	7.72102	7.84101	0.0698493	7.7745	0.888392	0.345914	0.504617
Chd3	6.73198	6.58894	6.91035	6.5874	6.35489	6.63926	-0.157531	6.62622	1.89082	0.16911	0.300426
Chd3os	2.64327	2.33171	4.02143	2.79438	1.79177	1.9561	-1.02377	2.42405	2.90765	0.0881601	0.182802
Chd4	6.85479	6.62568	6.74349	7.55732	7.20336	7.42743	0.715934	7.12607	38.5906	5.22694e-10	5.83082e-09
Chd5	5.62283	5.1348	5.54592	5.14179	4.93949	4.89729	-0.40277	5.18254	6.19069	0.0128424	0.0373163
Chd6	8.32528	8.33723	8.47882	7.87366	7.81165	7.8768	-0.472237	8.12804	44.6942	2.30342e-11	2.9446e-10
Chd7	2.47191	2.03672	1.36541	4.42296	3.74941	4.08035	2.3769	3.56734	38.6117	5.17078e-10	5.78108e-09
Chd8	6.83283	6.87868	6.66349	6.77072	6.57166	6.67394	-0.0805385	6.72751	0.641599	0.423132	0.581039
Chd9	8.44742	8.39556	8.36845	8.38293	8.33613	8.39882	0.019285	8.38672	0.0816434	0.775083	0.863567
Chdh	2.64327	1.92326	1.63319	2.30982	2.99581	3.19937	0.935094	2.56201	3.73806	0.0531862	0.122062
Chek1	2.16938	1.66547	2.22604	1.65262	1.3247	1.57075	-0.6465	1.41774	2.0275	0.154475	0.28021
Cherp	5.00607	4.98735	4.62336	5.18167	5.1979	5.10218	0.314705	5.03706	4.55765	0.032772	0.0822307
Chfr	7.03107	7.17975	7.15339	7.03844	7.1376	7.22305	0.0659174	7.12561	0.482408	0.487334	0.639999
Chga	5.05243	4.42495	5.21953	4.11501	4.56735	4.28491	-0.548959	4.56772	4.94624	0.0261475	0.0682143
Chgb	2.64327	1.66547	0.60928	2.68764	2.05186	2.69087	0.794278	2.17225	1.93038	0.164717	0.294614
Chia1	2.79641	2.49944	3.06298	2.35703	2.42696	1.9561	-0.566	2.30141	2.28721	0.130444	0.246425
Chic2	6.06862	6.01377	6.17927	5.54487	5.26102	5.5847	-0.573445	5.76093	20.4692	6.05984e-06	3.89077e-05
Chid1	5.37783	5.26857	5.4276	5.36026	5.3215	5.66016	0.156549	5.39728	1.10916	0.292265	0.447817
Chil3	1.45898	1.35137	1.03632	1.49272	1.47426	1.57075	0.353022	1.1318	0.45937	0.497919	0.648645
Chil5	3.60816	4.1503	3.65087	4.90024	5.37003	4.77483	1.30903	4.64061	23.9317	9.98123e-07	7.24746e-06
Chka	7.56116	7.71314	7.5143	7.70375	7.72196	7.6176	0.130499	7.64183	2.08101	0.149141	0.272267
Chl1	6.92293	6.94921	6.97806	6.4113	6.33791	6.36724	-0.530594	6.66114	41.7885	1.017e-10	1.21601e-09
Chmp3	5.93477	5.67129	5.65526	6.0619	5.98598	6.03841	0.318452	5.90601	8.28385	0.00399992	0.0136952
Chmp4b	5.15515	4.85439	4.42589	5.07982	4.12234	4.81422	-0.0868607	4.75469	0.0871206	0.76787	0.858309
Chmp4c	3.23203	3.36588	3.15096	3.84389	4.22089	3.91623	0.859045	3.71887	10.2835	0.00134228	0.00525543
Chmp7	0.765245	2.84924	2.37962	3.12954	2.27215	2.16557	0.474143	2.32479	0.521177	0.47034	0.623457
Chn1	8.44742	8.68489	8.36155	8.78255	8.95244	8.8369	0.40467	8.69975	12.8441	0.00033854	0.00154056
Chn2	7.23579	6.87106	7.21592	6.01484	5.73492	5.68588	-1.25543	6.54703	88.6586	4.69185e-21	1.29402e-19
Chordc1	6.39076	6.41099	6.1368	6.12462	6.1282	6.00133	-0.196535	6.19118	3.07683	0.0794151	0.168662
Chp1	5.65323	5.58065	5.6997	5.25827	5.03288	5.06346	-0.481956	5.35171	14.7807	0.000120768	0.000610194
Chpf2	4.71082	4.79112	5.35536	5.40025	5.64706	5.3149	0.576424	5.25103	9.05684	0.00261714	0.00947752
Chpt1	6.12032	6.0946	5.67022	5.73109	5.79302	5.70277	-0.203065	5.84731	2.24095	0.134398	0.251939
Chrac1	1.63179	3.36588	0.60928	3.59097	3.65856	3.84192	1.5631	3.28984	5.48829	0.0191443	0.0524523
Chrd	1.45898	1.92326	2.05415	2.7241	2.35163	2.72435	1.05785	2.2298	6.3863	0.0115004	0.0339906
Chrm1	5.52757	5.36948	5.49639	5.68096	5.57851	5.74416	0.263095	5.56928	4.95901	0.025955	0.0677831
Chrm2	4.95816	4.17529	4.87661	1.57488	1.40141	1.49519	-3.71467	3.40959	102.115	5.23922e-24	1.70386e-22
Chrm3	10.1312	10.1128	9.98233	9.35047	9.40519	9.5921	-0.572396	9.79068	36.4615	1.5571e-09	1.65384e-08
Chrna7	5.86721	5.99984	6.01313	6.7902	6.6699	6.96399	0.91512	6.47668	59.5616	1.18526e-14	2.07973e-13
Chrna9	0.432777	2.03672	1.03632	2.53178	2.35163	2.54861	1.55225	2.02228	8.60112	0.00335955	0.0117621
Chrnb2	3.17729	3.07852	3.15096	2.98676	3.1813	3.39915	0.127292	3.09306	0.176692	0.674231	0.792741
Chst1	5.02169	4.75841	3.97397	5.07982	2.78291	4.5412	-0.210165	4.48911	0.148558	0.699917	0.811422
Chst10	5.61255	5.58065	5.74281	5.05856	5.0686	5.24742	-0.470392	5.35521	13.8987	0.000192932	0.000927859
Chst11	7.6865	7.47725	7.47648	7.92352	7.72662	7.73516	0.29838	7.68287	9.82842	0.00171836	0.00652571
Chst12	2.47191	2.64968	2.86908	2.26102	2.49856	3.02228	0.0214153	2.51059	0.00283306	0.957551	0.974029
Chst9	2.56013	2.14189	2.37962	2.15816	2.53307	2.25991	0.0129559	2.18233	0.00114932	0.972956	0.983859
Chsy1	5.21072	5.01531	5.11403	5.03698	5.00856	4.99654	-0.0505417	5.03682	0.14687	0.701545	0.812555
Chsy3	10.0388	10.1761	10.0404	9.81195	9.73338	9.76518	-0.26488	9.93334	11.9898	0.000534924	0.00232002
Chtf8	3.93951	3.6054	3.97397	3.84389	3.59465	3.84192	-0.0246529	3.73488	0.0110057	0.916449	0.950416
Chtop	2.16938	3.1808	2.96928	5.07982	3.74941	4.88254	2.04411	4.14821	20.5869	5.69843e-06	3.68002e-05
Chuk	6.44391	6.49776	6.48879	6.43349	6.38118	6.42183	-0.01436	6.43523	0.0271357	0.869157	0.922763
Ciao1	4.06543	3.07852	3.45739	3.53048	3.15937	3.39915	-0.192089	3.38216	0.328208	0.566716	0.706185
Ciapin1	4.94183	5.18489	4.97631	4.96262	5.05085	5.08939	0.0395998	5.0199	0.0742833	0.785199	0.870178
Ciart	3.12039	3.32178	2.86908	3.81036	3.73466	4.13116	0.883816	3.60495	9.79437	0.00175047	0.00663756
Cic	4.03496	4.12486	4.27742	4.23358	4.33285	4.10598	0.148377	4.15542	0.562914	0.453089	0.60867
Ciita	2.27743	2.71931	2.22604	3.10209	3.38394	3.24622	0.97861	2.9263	7.95806	0.00478736	0.0160662
Cinp	3.23203	4.29415	4.31599	4.24618	4.15595	4.11862	0.218805	4.0714	0.537303	0.463553	0.618153
Cipc	6.48393	6.41099	6.48879	6.55487	6.74358	6.80097	0.301016	6.59145	7.82555	0.00515129	0.0171321
Cir1	5.44887	5.5234	5.11403	5.34278	5.3215	5.39504	0.00844857	5.35288	0.00384869	0.950533	0.970433
Cirbp	2.47191	4.38266	4.74143	3.7933	2.18802	4.18023	-0.523209	3.74682	0.60043	0.438414	0.595419
Cisd2	4.12449	5.86039	5.19904	5.18821	5.60308	5.49056	0.263252	5.34365	0.481533	0.487729	0.640384
Cit	7.8198	7.7174	7.76839	8.03657	7.91094	8.06414	0.28951	7.8949	14.1654	0.000167421	0.000819344
Ciz1	4.15314	4.36103	4.31599	4.42296	4.36194	4.04104	0.057371	4.24608	0.0752462	0.783846	0.869257
Ckap5	7.22908	7.01991	7.19019	6.98873	6.89719	6.90864	-0.162092	7.03169	3.69623	0.0545354	0.124567
Ckb	1.7861	2.96843	2.96928	6.15165	4.55061	5.05691	3.00492	4.75061	34.068	5.32187e-09	5.24517e-08
Cklf	2.93485	3.07852	2.5184	2.44705	2.31244	2.25991	-0.608598	2.41629	3.12367	0.0771628	0.164902
Ckmt1	4.74886	4.72495	5.23973	4.60996	4.65613	4.62335	-0.221035	4.72058	1.65045	0.198898	0.337204
Ckmt2	3.06116	3.45021	2.86908	4.35483	4.86017	4.39295	1.53861	4.12584	28.1842	1.10299e-07	9.23074e-07
Clasp1	8.01583	7.79806	7.9138	7.22813	7.1348	7.16937	-0.684181	7.56825	72.1235	2.02145e-17	4.45522e-16
Clasp2	8.45894	8.4732	8.5734	8.26645	8.08384	8.16053	-0.276824	8.33785	13.5538	0.000231819	0.0010938
Clasrp	4.89171	4.915	4.68361	4.79275	4.90697	4.81422	0.0432333	4.81864	0.0809487	0.776016	0.864372
Clcc1	4.3639	4.54488	4.95202	4.60996	4.37151	4.39295	-0.110422	4.49405	0.319782	0.571739	0.710363
Clcn1	3.23203	3.64172	3.23388	2.92544	2.72439	2.75707	-0.623259	2.94872	4.10052	0.0428699	0.102371
Clcn2	3.60816	3.56814	3.97397	4.23358	4.17792	4.01422	0.525841	3.94536	5.6021	0.0179389	0.0497369
Clcn3	6.885	6.99205	6.97806	6.79449	6.73249	6.77124	-0.135903	6.85048	2.7215	0.0990052	0.199388
Clcn4	5.11202	3.84231	4.31599	5.02241	4.56735	4.55056	0.270106	4.61815	0.689418	0.406362	0.56498
Clcn6	4.95816	4.90009	5.21953	4.82669	4.44584	4.59648	-0.351155	4.7766	4.13408	0.0420279	0.100722
Clcn7	4.76751	4.88502	4.49476	4.91609	4.41841	4.42384	-0.0927181	4.63297	0.182526	0.669211	0.788531
Cldn12	4.12449	4.67325	4.6538	4.66727	4.68711	4.76681	0.270094	4.59902	2.02084	0.155153	0.281083
Cldn18	1.03526	0.949296	0.60928	1.57488	1.84768	1.49519	1.32051	1.13919	4.98623	0.0255498	0.0669701
Clec12a	1.45898	1.51695	1.03632	3.3083	3.6741	3.35708	2.65836	2.92029	38.0518	6.88917e-10	7.60307e-09
Clec16a	7.27868	7.13586	7.07121	7.16321	7.19126	7.15102	0.0514617	7.16386	0.36701	0.544638	0.687355
Clec1a	0.432777	1.80012	0	1.57488	1.79177	1.49519	0.982645	1.16514	2.27795	0.131225	0.247526
Clec2l	4.06543	4.07261	3.97397	2.26102	2.83916	3.55612	-1.10315	3.39937	7.58078	0.0058994	0.0191295
Clgn	4.20879	3.99049	4.27742	4.42296	4.21027	4.62335	0.341694	4.28844	2.6384	0.104308	0.207329
Clic6	6.00718	6.42668	6.2507	5.94317	5.82819	5.43603	-0.444575	5.98101	6.46114	0.0110259	0.0328605
Clint1	6.63883	6.49776	6.66349	6.68313	6.58611	6.51564	0.0526359	6.59117	0.316864	0.573498	0.711723
Clip1	7.4815	7.4621	7.45504	6.80091	6.69488	6.56498	-0.730901	7.10095	66.0019	4.50483e-16	8.87105e-15
Clip2	5.4019	5.45361	5.64014	4.91609	4.62448	4.92635	-0.633086	5.12799	18.4674	1.72836e-05	0.000102227
Clip3	5.62283	5.35861	5.31784	5.43366	5.40771	5.44107	0.0310868	5.41981	0.0621249	0.803168	0.881181
Clip4	7.06539	6.74734	6.87849	7.16653	7.20871	7.03241	0.291036	7.02844	7.51422	0.00612138	0.0197978
Clk1	7.418	7.51934	7.37965	7.75311	7.58373	7.62979	0.264528	7.55627	9.38373	0.00218919	0.00806825
Clk2	5.08253	5.02908	5.68504	5.70396	5.81071	5.79231	0.570127	5.56043	12.1953	0.000479103	0.00210423
Clk3	4.48153	4.58273	4.6538	5.05856	4.70235	4.95484	0.40477	4.75429	5.38646	0.0202936	0.0551866
Clk4	6.79696	6.85568	6.79902	6.98497	6.97925	7.13555	0.269044	6.93371	8.63584	0.00329613	0.0115753
Clmn	4.74886	4.506	5.23973	2.92544	1.84768	1.04341	-2.98163	3.67503	27.599	1.49253e-07	1.23254e-06
Clmp	7.36999	7.24613	7.34743	5.85548	5.73492	5.34211	-1.62714	6.65071	139.803	2.93928e-32	1.52051e-30
Cln3	2.93485	2.71931	2.86908	3.53048	3.73466	3.53741	0.911249	3.30156	9.92602	0.00162959	0.0062241
Cln5	2.86729	0.949296	0	2.15816	1.9015	1.64256	0.207078	1.66277	0.0609128	0.805059	0.882208
Cln8	2.79641	2.57651	1.85897	2.61181	2.18802	1.57075	-0.338342	2.1297	0.479258	0.488758	0.641315
Clnk	1.26262	2.14189	1.63319	2.21051	2.69421	2.39077	0.965523	2.09032	4.38554	0.0362449	0.0894609
Clns1a	4.8041	4.94438	5.13575	4.90819	4.60027	4.67563	-0.18013	4.80435	1.17469	0.27844	0.432743
Clock	7.47584	7.38652	7.51014	7.48079	7.58373	7.65171	0.173393	7.51692	4.1851	0.0407809	0.0984658
Clp1	0.765245	2.96843	1.85897	2.10384	2.09869	2.51074	0.161792	2.0588	0.062481	0.802617	0.880857
Clpb	6.15615	6.0344	5.98946	5.96619	5.9766	5.85788	-0.0821976	5.98443	0.60887	0.435214	0.592227
Clpp	5.46038	5.50381	5.81191	5.37753	5.5493	5.60281	-0.0168553	5.53318	0.0150785	0.90227	0.94194
Clptm1	5.23772	5.3255	5.65526	5.6948	5.85912	5.97724	0.513147	5.65841	12.3361	0.000444279	0.0019653
Clptm1l	1.7861	0.696546	2.37962	4.07321	3.04447	2.9951	2.1793	2.93734	12.9572	0.000318687	0.00145953
Clpx	6.09839	6.27307	5.92853	6.17818	5.98909	5.83124	-0.0631599	6.04697	0.200954	0.653952	0.77696
Clrn1	2.86729	1.51695	1.36541	1.31286	0.969088	0.540775	-1.7068	1.10355	6.38772	0.0114912	0.0339805
Clspn	1.63179	0.949296	1.36541	3.95545	2.99581	3.64621	2.88503	3.00957	31.3348	2.17152e-08	1.98357e-07
Clstn1	6.71286	6.40043	6.59456	6.46884	6.26793	6.59921	-0.0698748	6.5009	0.31892	0.572258	0.710713
Clstn2	7.96017	7.95062	8.00221	6.44719	6.22108	6.08425	-1.67332	7.30466	263.988	2.31889e-59	3.26082e-57
Clstn3	5.86721	5.50381	5.90342	6.46884	6.59021	6.15347	0.721343	6.14861	20.0554	7.52308e-06	4.73883e-05
Clta	5.59177	4.95885	5.92853	5.70396	5.53234	5.33129	0.0583427	5.50948	0.0678869	0.794439	0.876232
Cltb	6.12032	6.08144	6.33763	5.69939	5.75333	5.61178	-0.435304	5.91639	15.5603	7.99171e-05	0.000418402
Cltc	6.6837	6.52232	6.58669	7.09523	6.93639	7.02571	0.476171	6.83456	28.1916	1.09882e-07	9.20358e-07
Cluap1	5.52757	5.82924	5.72858	5.38325	5.39838	5.22421	-0.320027	5.49302	5.61265	0.0178313	0.0494933
Cluh	4.61109	3.99049	4.23779	4.48803	4.47275	4.26229	0.168631	4.33439	0.610848	0.434469	0.591375
Clvs1	8.88545	8.87137	8.81811	9.4378	9.36505	8.92187	0.453816	9.07831	11.0898	0.000868027	0.00356935
Clvs2	6.63375	6.57961	6.8193	6.78157	6.86876	6.79704	0.202091	6.74802	4.81271	0.0282506	0.0726756
Clybl	4.41211	4.8231	4.87661	5.04421	5.05679	4.88994	0.35272	4.86371	4.2768	0.038636	0.0941063
Cmas	4.82205	4.54488	5.02369	4.45586	4.60839	4.43399	-0.242286	4.59833	1.86383	0.172183	0.3041
Cmc1	4.56918	4.12486	4.42589	4.43401	4.0995	4.42384	-0.00363533	4.30972	0.000303325	0.986105	0.991606
Cmc2	1.26262	0.389908	3.45739	2.92544	2.99581	2.16557	0.678085	2.4092	0.569264	0.450551	0.606649
Cmip	8.26585	8.01261	8.29069	7.33072	7.24429	7.15869	-0.895154	7.76991	91.5772	1.07322e-21	3.11484e-20
Cmpk1	1.92548	4.42495	2.96928	4.68588	3.88916	4.10598	0.882193	3.97529	2.15253	0.142335	0.263065
Cmtm4	4.63159	4.67325	4.97631	4.07321	4.08794	4.10598	-0.638589	4.35581	13.4397	0.000246356	0.00115475
Cmtm7	1.26262	0.389908	0.60928	1.72638	1.73362	1.9561	1.75059	1.26754	8.54028	0.00347373	0.0121053
Cmtr1	2.37794	1.51695	2.05415	1.79655	1.84768	1.77625	-0.219421	1.64126	0.248235	0.618321	0.748281
Cmtr2	2.27743	1.66547	1.85897	1.57488	1.40141	2.01139	-0.328545	1.52216	0.474294	0.491018	0.642844
Cmya5	4.45876	4.29415	4.27742	4.73138	4.32303	4.22769	0.147048	4.37128	0.457701	0.4987	0.64924
Cnbd1	2.86729	2.33171	3.15096	2.21051	2.78291	2.58551	-0.223953	2.50278	0.320607	0.571243	0.709983
Cnbd2	4.8573	4.94438	4.95202	5.10769	5.00242	4.72608	0.0893428	4.91659	0.283082	0.594688	0.729048
Cnbp	3.3848	2.96843	2.86908	3.66786	2.5997	3.33558	0.228307	3.11629	0.31428	0.575066	0.712959
Cndp2	2.86729	1.92326	3.45739	3.04557	3.1813	3.19937	0.422068	2.93456	1.00734	0.31554	0.472173
Cnep1r1	5.03714	5.01531	5.13575	4.92395	5.03288	4.9119	-0.0479867	4.98038	0.119676	0.729386	0.831016
Cnih3	6.70804	6.69213	6.72211	4.92395	4.66394	5.01694	-1.81775	5.96402	236.187	2.668e-53	2.92718e-51
Cnih4	4.28843	3.90342	4.06737	4.10121	3.73466	3.731	-0.194292	3.9072	0.677803	0.410344	0.568984
Cnmd	2.64327	3.02452	0	2.95642	2.94546	2.85099	0.645386	2.67342	0.992622	0.319102	0.476007
Cnn3	1.26262	0	0	2.40274	1.3247	2.88099	3.01119	1.73218	11.1706	0.000831027	0.00343276
Cnnm1	6.90619	6.91623	6.60238	6.32489	6.34521	6.39089	-0.426282	6.5825	15.3019	9.16248e-05	0.00047349
Cnnm2	6.93122	7.0873	6.88491	7.04746	6.83976	6.87922	-0.00209813	6.94294	0.000423309	0.983585	0.990055
Cnnm3	4.45876	4.44565	5.11403	5.01507	4.59211	4.56911	0.112752	4.68359	0.235363	0.627576	0.756363
Cnnm4	2.72187	3.2763	3.06298	2.61181	2.35163	2.72435	-0.501861	2.62941	2.08681	0.148576	0.271628
Cnot1	6.90198	6.80453	6.95381	6.86559	6.7637	6.78122	-0.0268649	6.83704	0.106026	0.744715	0.842042
Cnot10	6.51737	6.41099	6.41074	6.53705	6.32073	6.16875	-0.0491103	6.38781	0.163914	0.685578	0.801328
Cnot11	3.68865	2.78574	3.82145	3.53048	3.45765	3.47977	0.0795752	3.40656	0.0618221	0.803639	0.881319
Cnot2	7.52325	7.67641	7.59101	7.16155	7.27647	7.28746	-0.305558	7.41921	11.8083	0.000589674	0.00252349
Cnot3	5.61255	5.72306	5.77085	6.4085	6.33303	6.35393	0.727834	6.09486	52.9944	3.34505e-13	5.09101e-12
Cnot4	8.11382	7.87254	7.89481	7.7498	7.6783	7.70718	-0.202779	7.83559	5.60803	0.0178783	0.0495964
Cnot6	2.79641	1.35137	2.86908	3.97071	2.56677	3.04894	1.04095	2.94545	3.05813	0.0803343	0.169927
Cnot6l	6.91039	7.01299	7.03698	6.77941	6.71944	6.76924	-0.179448	6.8628	4.76433	0.0290554	0.0744774
Cnot7	6.23197	6.14608	6.28026	6.01115	6.17811	6.10346	-0.0623179	6.14564	0.355568	0.550978	0.693166
Cnot8	4.45876	4.67325	4.39018	4.19513	4.19957	4.02769	-0.35086	4.271	3.45568	0.0630348	0.140165
Cnppd1	2.72187	3.36588	2.37962	4.07321	3.68948	4.04104	1.16729	3.58303	12.7911	0.000348278	0.00157983
Cnpy3	4.00384	4.07261	4.39018	4.08728	4.16698	4.26229	0.0861159	4.12345	0.186487	0.665856	0.785991
Cnr1	2.79641	3.52989	3.7668	7.85939	8.01455	8.27226	4.85945	7.19279	580.014	3.72468e-128	4.13191e-125
Cnrip1	6.51185	6.53686	6.67095	5.11457	5.34597	5.10218	-1.3441	5.95985	127.574	1.39146e-29	6.28613e-28
Cnst	6.41462	6.41624	6.52217	6.64797	6.62262	7.03241	0.387668	6.63121	8.02855	0.00460456	0.0154997
Cntd1	0.432777	1.35137	1.03632	2.10384	2.05186	2.06463	1.70461	1.56602	10.2581	0.00136088	0.00531159
Cntfr	5.2773	5.2093	5.57801	5.43366	5.29661	5.71947	0.201469	5.4177	1.48942	0.222307	0.366015
Cntln	6.0535	5.73991	5.92853	6.53705	6.58816	6.4571	0.681612	6.27298	37.9375	7.30463e-10	8.04961e-09
Cntn1	9.48814	9.42697	9.372	9.18619	9.26306	9.29973	-0.127276	9.34018	2.88278	0.0895313	0.184991
Cntn2	3.68865	3.71173	4.06737	3.59097	3.30626	3.69768	-0.245486	3.58371	0.915646	0.338621	0.496299
Cntn3	10.055	9.99531	10.1161	8.34465	8.38889	8.41044	-1.62187	9.42626	598.986	2.78207e-132	3.73248e-129
Cntn4	9.73435	10.0162	9.53722	10.9432	10.9836	11.0692	1.27378	10.5285	91.2079	1.29346e-21	3.73234e-20
Cntn5	10.2202	10.1562	9.84151	11.6767	11.6549	11.5433	1.59578	11.0675	185.485	3.07555e-42	2.43701e-40
Cntn6	5.78721	6.36284	6.47181	7.76738	7.77878	7.93605	1.66596	7.2809	109.663	1.16133e-25	4.17077e-24
Cntnap1	4.00384	3.77849	4.27742	5.54996	5.48466	5.47589	1.61521	5.02832	107.595	3.29722e-25	1.15103e-23
Cntnap2	12.5748	12.6602	12.6547	12.1951	12.3831	12.2884	-0.285094	12.4679	12.2307	0.000470089	0.00206676
Cntnap3	4.06543	4.07261	4.02143	4.3893	4.07629	3.8721	0.124557	4.05665	0.28761	0.591756	0.727316
Cntnap4	3.90623	3.56814	4.42589	3.01647	3.90242	3.02228	-0.599119	3.56773	2.36154	0.124359	0.237173
Cntnap5a	10.484	10.547	10.5641	9.51983	9.55858	9.36619	-0.994999	10.0883	152.737	4.37215e-35	2.67801e-33
Cntnap5b	8.19011	8.09187	8.03726	9.18619	9.07424	9.087	1.06058	8.71446	193.688	4.98272e-44	4.11136e-42
Cntnap5c	7.72279	7.86296	7.57121	7.24861	7.36772	7.24051	-0.39268	7.50995	13.9891	0.000183876	0.000888586
Cntrl	4.06543	4.22402	4.27742	2.35703	2.14405	1.9561	-2.25286	3.14314	60.0567	9.21637e-15	1.64022e-13
Cntrob	4.45876	4.506	4.528	4.28331	4.32303	4.20416	-0.183161	4.33094	1.13515	0.286681	0.441564
Coa5	3.43232	3.13056	2.37962	3.18291	3.42127	3.33558	0.314271	3.1643	0.891934	0.344954	0.503765
Coa7	3.87217	4.36103	3.82145	3.92445	4.35231	4.3825	0.241115	4.13461	0.857058	0.354563	0.513112
Coasy	2.37794	0.389908	1.36541	2.65022	2.91961	2.78906	1.59422	2.3508	7.39944	0.00652442	0.020905
Cobl	6.78786	6.54167	6.53039	8.1673	7.94497	7.98693	1.46734	7.52823	197.349	7.91304e-45	6.81067e-43
Coch	2.37794	2.57651	1.85897	5.61937	5.52379	5.91336	3.66931	4.98826	213.188	2.7693e-48	2.63321e-46
Cog1	4.28843	4.38266	4.15509	4.87614	4.61645	4.64973	0.493858	4.52933	7.47488	0.00625658	0.0201509
Cog2	4.87461	4.92977	4.6538	5.07277	4.58391	4.76681	0.0312888	4.80146	0.0267947	0.869975	0.923333
Cog3	5.78721	5.62668	5.5296	5.64337	5.57437	5.64275	0.00892915	5.62361	0.00610696	0.937711	0.962891
Cog4	6.21847	6.05475	6.11509	6.38021	6.26793	6.27706	0.231402	6.2228	5.68624	0.0170984	0.0477245
Cog5	7.85292	7.75933	7.96628	7.54463	7.49462	7.42361	-0.315843	7.67347	16.1383	5.8881e-05	0.000317938
Cog6	5.21072	5.06964	5.06957	4.85163	4.60839	4.69264	-0.365473	4.87665	6.1249	0.0133291	0.0385593
Cog7	5.23772	4.97317	5.02369	4.84336	4.80476	5.06346	-0.130516	4.9632	0.696005	0.404129	0.562916
Cog8	4.28843	4.52557	4.31599	4.00075	4.37151	4.1559	-0.158575	4.23478	0.562316	0.453329	0.608711
Coil	4.71082	4.04575	4.62336	4.64842	4.79057	4.85258	0.362356	4.62688	3.15578	0.0756583	0.162407
Col11a1	4.28843	3.84231	3.38667	2.82828	3.24513	2.43188	-1.07828	3.27321	7.97317	0.00474757	0.0159434
Col12a1	2.47191	0.696546	2.05415	0.579932	0.864574	0.382024	-2.20214	0.702692	8.9439	0.00278397	0.0100019
Col14a1	1.7861	1.1643	1.63319	2.35703	2.81131	2.25991	1.34295	2.08222	7.85705	0.00506228	0.0168754
Col15a1	2.72187	1.66547	2.05415	2.21051	2.14405	2.21351	0.019584	2.01543	0.00211578	0.963312	0.976814
Col17a1	1.63179	1.35137	0	1.79655	1.5436	2.06463	0.934647	1.3788	2.80938	0.0937146	0.191182
Col19a1	6.06108	5.9059	6.14753	6.68081	6.54654	6.83393	0.719399	6.42139	37.7897	7.87959e-10	8.65454e-09
Col20a1	3.17729	2.78574	2.86908	3.20888	3.04447	2.75707	0.116757	2.89566	0.123924	0.724817	0.827617
Col23a1	3.17729	0.949296	2.05415	3.3083	3.43957	2.72435	1.05979	2.84648	2.86981	0.0902554	0.185949
Col25a1	5.84981	5.60845	6.05934	7.51762	7.24429	6.8755	1.4644	6.74286	63.2849	1.78868e-15	3.3568e-14
Col26a1	3.83729	3.77849	3.9249	2.65022	2.69421	2.6566	-1.25881	3.11504	22.2918	2.342e-06	1.60815e-05
Col4a1	1.45898	3.64172	2.645	3.37862	3.1145	1.9561	0.138361	2.81466	0.0414152	0.838739	0.904707
Col4a2	5.72178	5.49391	5.46241	5.331	5.27638	5.14607	-0.272897	5.38187	4.34046	0.0372168	0.0913628
Col4a3bp	6.60293	6.48282	6.57878	6.35718	6.33303	6.39089	-0.14221	6.44532	2.64768	0.103701	0.206699
Col5a2	3.23203	3.02452	3.23388	1.31286	0.184979	0	-3.82235	1.73443	24.6464	6.88718e-07	5.09723e-06
Col6a1	5.1832	5.30299	5.06957	4.95497	4.70235	4.08035	-0.538916	4.86655	4.81118	0.0282757	0.0727028
Col6a2	2.56013	2.57651	3.38667	2.82828	2.18802	2.51074	-0.33195	2.50011	0.661532	0.41602	0.573757
Col6a4	3.90623	2.84924	3.3123	3.4887	2.94546	2.9951	-0.234177	3.17335	0.376974	0.539227	0.682607
Col8a1	2.27743	1.35137	1.63319	1.98866	1.9015	2.11599	0.311741	1.72342	0.472807	0.491699	0.64365
Col9a3	4.59029	4.83883	4.74143	3.25945	3.13711	2.25991	-1.86797	3.84421	33.6854	6.47844e-09	6.32884e-08
Colec12	5.63303	5.35861	5.21953	5.02971	4.82579	4.62335	-0.554303	5.09364	10.2625	0.00135765	0.0053052
Colgalt1	4.92532	5.2093	5.11403	4.90819	4.72492	4.9119	-0.196968	4.93245	1.67359	0.195778	0.333501
Commd10	6.21847	6.38444	6.44595	5.75772	5.77512	5.81967	-0.518262	6.05632	25.3497	4.78229e-07	3.61715e-06
Commd3	4.67175	4.46605	4.15509	4.99282	5.13189	5.17057	0.707815	4.84762	17.1073	3.53261e-05	0.000197147
Commd4	4.03496	4.46605	4.31599	4.46666	4.54216	4.43399	0.257697	4.37473	1.83021	0.176103	0.309272
Commd7	4.09526	3.4906	3.7668	3.86036	3.45765	3.76357	-0.0581649	3.68185	0.0469457	0.828466	0.897562
Comp	1.26262	2.23992	2.22604	2.10384	2.75395	3.02228	0.945045	2.33768	3.46242	0.0627784	0.139657
Comt	6.48393	6.47781	6.49721	6.59481	6.54443	6.61045	0.150053	6.53312	3.08919	0.078814	0.167457
Copa	6.53924	6.65707	6.66349	6.38591	6.27304	6.3432	-0.236972	6.46528	6.78948	0.00916966	0.0280213
Copb1	5.6928	5.16006	5.09197	5.28292	5.48024	5.3582	0.0810511	5.35027	0.207371	0.648836	0.773398
Copb2	4.65181	4.24778	4.528	4.58043	4.19957	4.53178	0.0155507	4.42472	0.00585844	0.938989	0.963798
Cope	4.31403	4.46605	4.62336	4.84336	4.57565	4.70108	0.309345	4.58529	3.15548	0.0756726	0.162407
Copg1	5.84981	5.59924	5.68504	5.6242	5.65883	5.56636	-0.0471069	5.64835	0.163685	0.685786	0.801462
Copg2	7.07665	6.97079	7.32396	6.9546	6.88388	7.11361	-0.0812448	7.04844	0.56228	0.453343	0.608711
Cops2	5.53847	5.5234	5.6997	5.04421	5.39838	5.26459	-0.289013	5.38546	3.82509	0.0504906	0.117281
Cops3	5.42558	5.41216	5.11403	5.47169	5.3215	5.38984	0.10323	5.35413	0.620661	0.430802	0.587987
Cops4	5.31582	5.33662	5.06957	5.05856	4.8871	5.0958	-0.202544	5.10345	2.00244	0.157047	0.283844
Cops5	5.63303	5.77304	5.90342	5.65758	5.74967	5.78835	0.0220317	5.73719	0.0356437	0.850253	0.912003
Cops7a	3.93951	4.01839	4.06737	3.97071	3.86228	3.71444	-0.112296	3.86369	0.27487	0.600084	0.73368
Cops7b	4.8041	4.63772	4.79703	4.68588	4.55061	4.51274	-0.112713	4.62314	0.511363	0.47455	0.627371
Cops8	5.06756	4.97317	5.21953	4.58043	5.12059	5.07649	-0.0821576	4.98559	0.171821	0.678499	0.79592
Copz1	4.95816	5.24515	5.17825	5.07277	5.00242	5.05032	-0.0421033	5.06085	0.0917171	0.762005	0.854528
Coq10a	2.72187	4.40396	4.19703	3.98581	4.29314	4.11862	0.265013	4.02323	0.421456	0.516211	0.6639
Coq10b	5.16924	5.51364	5.17825	5.72661	5.8659	6.12869	0.674681	5.66809	15.8516	6.85097e-05	0.000364606
Coq2	5.00607	4.92977	5.23973	4.48803	4.76901	4.64973	-0.365984	4.80134	4.88824	0.0270402	0.0700673
Coq3	4.74886	5.02908	5.0002	4.55028	4.52512	4.88994	-0.222404	4.75465	1.44385	0.229517	0.375409
Coq4	4.63159	4.42495	4.74143	4.18208	4.27286	4.3507	-0.280316	4.37414	2.5224	0.11224	0.219038
Coq5	4.71082	4.79112	4.95202	4.91609	5.02077	4.95484	0.214836	4.88164	2.15069	0.142505	0.26333
Coq6	2.86729	3.36588	3.23388	2.79438	2.91961	3.15095	-0.183075	2.94628	0.319624	0.571833	0.710363
Coq9	4.38821	4.67325	4.87661	4.73138	4.76901	4.66705	0.137586	4.66553	0.653496	0.418865	0.576845
Coro1a	2.27743	1.66547	2.86908	2.8614	2.81131	3.04894	0.799317	2.6016	3.96741	0.046389	0.109181
Coro1b	3.64897	2.49944	4.06737	4.73138	4.75446	4.11862	1.18459	4.19044	9.2491	0.00235612	0.00859148
Coro1c	5.36564	5.0014	5.27932	5.00028	5.03288	4.86013	-0.202285	5.05748	1.83622	0.175395	0.308283
Coro2a	2.93485	2.57651	3.45739	3.95545	3.45765	3.41973	0.758881	3.35093	4.829	0.0279849	0.0721593
Coro2b	7.04643	6.82442	7.06556	7.27804	7.1571	6.9814	0.220769	7.06472	4.08094	0.0433695	0.103169
Coro7	6.85043	6.6615	6.58669	6.43899	6.22372	6.38567	-0.311033	6.51865	8.42535	0.00370025	0.012792
Cotl1	4.41211	3.87319	4.46074	2.92544	2.05186	2.72435	-1.78013	3.35327	25.2257	5.09968e-07	3.83687e-06
Cox10	5.74078	5.92813	5.49639	5.87183	5.92232	6.04505	0.252758	5.85139	3.48213	0.0620349	0.138311
Cox11	5.2773	5.2333	5.37376	5.1552	5.55771	5.79231	0.294845	5.41549	2.35862	0.124593	0.237528
Cox15	2.64327	2.96843	2.22604	3.28408	2.89329	2.85099	0.440787	2.80744	1.47117	0.225162	0.36988
Cox18	4.72996	4.67325	4.49476	4.35483	4.27286	4.33994	-0.29093	4.42931	3.07081	0.0797095	0.169072
Cox19	4.3639	4.58273	4.49476	4.48803	4.38101	4.3825	-0.0210021	4.41261	0.0150817	0.902259	0.94194
Cox20	4.52602	4.33908	3.38667	4.19513	4.49042	4.01422	0.112401	4.1988	0.135376	0.712922	0.819741
Cox5a	4.87461	4.915	5.0002	4.96262	5.15976	5.21246	0.250946	5.02016	2.76057	0.096614	0.195817
Cox6a1	0.432777	1.1643	1.36541	2.98676	2.2307	2.85099	2.48447	2.17332	19.1965	1.17932e-05	7.19703e-05
Cox7b2	3.43232	4.04575	3.3123	3.87665	4.0995	3.93064	0.384371	3.81799	1.96253	0.161242	0.289801
Cox7c	5.02169	5.89842	6.01313	6.38591	5.20861	6.54638	0.509459	5.95478	1.92382	0.165436	0.295689
Cp	2.47191	2.96843	0	3.50974	3.42127	3.71444	1.46003	3.15442	6.22235	0.0126148	0.0367725
Cpa6	1.92548	2.71931	2.22604	1.79655	2.56677	2.39077	-0.0106741	2.15633	0.000539141	0.981475	0.989017
Cpd	5.66322	5.96443	5.90342	5.6242	5.56189	5.64275	-0.192046	5.70792	2.53568	0.111299	0.217489
Cpe	6.92708	6.84013	6.66349	7.47546	7.33142	7.23326	0.582877	7.12095	30.114	4.07374e-08	3.59613e-07
Cpeb1	3.72727	3.64172	3.7668	3.25945	2.83916	2.34845	-0.894841	3.13561	6.6582	0.00987006	0.0298581
Cpeb2	6.60293	6.58429	6.63326	6.25496	6.22372	6.05823	-0.376304	6.38318	14.521	0.000138607	0.000690547
Cpeb3	8.37933	8.29652	8.14296	8.1431	8.23298	8.15977	-0.0482827	8.22621	0.295296	0.586847	0.723
Cpeb4	7.77211	7.78188	7.94797	7.38012	7.26625	7.26346	-0.476307	7.57603	36.4982	1.52807e-09	1.62473e-08
Cplx1	4.99027	4.09897	4.97631	5.47169	5.36045	5.62514	0.843688	5.19226	14.579	0.000134401	0.000672275
Cplx2	6.98401	7.02336	6.97204	6.94305	6.87213	6.97446	-0.0147275	6.95581	0.0327006	0.856499	0.914897
Cpne2	3.87217	3.40866	4.23779	3.12954	3.2658	2.85099	-0.774818	3.33424	6.05989	0.0138286	0.0397538
Cpne3	4.8573	4.63772	4.90219	4.22088	4.23144	4.08035	-0.587619	4.42496	11.8292	0.000583077	0.00250062
Cpne4	7.40018	7.3011	7.44202	3.84389	3.86228	2.82036	-3.85574	6.35485	251.612	1.15616e-56	1.4077e-54
Cpne5	8.02167	8.05025	7.88843	8.42508	8.47128	8.36008	0.480529	8.22827	32.8218	1.01007e-08	9.57691e-08
Cpne6	3.80154	4.09897	4.42589	3.10209	3.22417	1.77625	-1.36428	3.36003	8.59112	0.00337807	0.0118132
Cpne8	6.62866	6.38444	6.39281	5.99259	5.83166	6.1504	-0.433823	6.22443	12.1929	0.000479719	0.00210528
Cpne9	1.92548	2.41801	2.05415	3.40132	3.6741	3.61085	1.68264	3.12801	23.3957	1.31875e-06	9.38935e-06
Cpped1	5.65323	5.68005	5.62485	5.59496	5.87265	5.81967	0.168906	5.70828	1.63612	0.200859	0.339779
Cpq	1.92548	0	0	3.01647	3.22417	2.91038	2.91024	2.50416	18.1233	2.07057e-05	0.000120329
Cpsf1	3.28477	3.99049	3.65087	4.01553	3.99197	3.94491	0.376447	3.82778	2.21715	0.136485	0.254513
Cpsf2	4.56918	3.93303	2.86908	3.84389	4.00432	3.85709	-0.0228607	3.89927	0.00360898	0.952096	0.970765
Cpsf3	6.2717	6.07481	6.00134	6.29187	6.14224	6.20478	0.137305	6.16545	1.66927	0.196356	0.334086
Cpsf4	2.93485	3.56814	4.1119	3.3083	3.49314	3.31375	-0.174079	3.37823	0.263235	0.607907	0.740705
Cpsf4l	3.87217	4.40396	4.528	4.33138	4.38101	4.21597	0.085589	4.26336	0.155393	0.693434	0.806059
Cpsf6	6.73198	7.01299	6.99004	6.61921	6.74726	6.80097	-0.138952	6.81184	1.55829	0.211915	0.353276
Cpsf7	6.06108	5.94276	5.98946	5.81801	5.78589	5.71114	-0.178065	5.86636	2.97938	0.0843313	0.176475
Cpt1c	6.31672	6.08804	6.1368	6.62163	6.57787	6.43705	0.418561	6.38619	15.1652	9.85043e-05	0.000505899
Cpxm1	0.765245	1.66547	1.85897	1.86347	1.3247	2.16557	0.55407	1.44725	0.944075	0.331232	0.488929
Cr1l	5.62283	5.67129	5.91603	5.43366	5.48466	5.3582	-0.253134	5.55461	4.32414	0.0375754	0.0918816
Cracr2a	3.97203	4.33908	4.1119	2.0474	2.27215	1.71095	-2.37913	3.07981	51.4301	7.4194e-13	1.08774e-11
Cradd	4.92532	4.8231	5.0002	5.54996	5.69357	5.77643	0.841327	5.38051	36.2637	1.72345e-09	1.81892e-08
Cramp1l	5.78721	5.49391	5.77085	5.5295	5.56189	5.54309	-0.0836266	5.59397	0.497695	0.480514	0.633913
Crat	5.05243	4.46605	4.87661	4.51949	4.55061	4.57829	-0.215118	4.63336	1.35276	0.244797	0.392934
Crb1	4.3639	4.44565	4.71281	2.68764	2.91961	3.22298	-1.61566	3.67976	38.9631	4.31884e-10	4.86674e-09
Crbn	5.02169	4.97317	5.13575	4.88422	4.95866	5.17057	0.0254012	5.00157	0.0276593	0.867912	0.921932
Crcp	5.02169	4.74178	4.49476	4.3893	4.0527	4.50313	-0.426429	4.49764	3.95995	0.046595	0.109538
Creb1	6.22524	6.13975	6.60238	6.201	6.38354	6.27424	0.0242227	6.29749	0.0351799	0.851219	0.912512
Creb3	0.765245	0.389908	0	3.20888	2.99581	2.6566	4.14472	2.36032	43.2933	4.71191e-11	5.85121e-10
Creb3l2	1.26262	0.696546	0	3.74087	3.40272	3.12612	3.73111	2.8405	47.0465	6.93218e-12	9.2776e-11
Crebbp	8.28863	8.33029	8.19044	8.24543	8.23756	8.21674	0.0105488	8.25079	0.019614	0.88862	0.933697
Crebl2	4.3639	4.17529	4.31599	4.33138	4.52512	4.3507	0.184325	4.32527	0.979795	0.32225	0.479374
Crebrf	6.39076	6.49776	6.52217	6.84917	6.82765	6.84348	0.427135	6.67558	24.671	6.80002e-07	5.03645e-06
Crebzf	3.72727	5.2093	7.00192	5.95856	6.13102	6.02839	0.222588	5.93451	0.123523	0.725245	0.827809
Creg2	4.06543	3.67715	3.65087	3.94003	3.6741	3.55612	-0.0442219	3.70941	0.0304476	0.861479	0.918126
Creld1	5.19702	5.1348	5.17825	5.2768	5.40305	5.35286	0.234735	5.25655	3.36544	0.0665778	0.146461
Crem	4.65181	4.8072	5.29871	5.10077	5.02077	5.0958	0.215028	4.98949	1.62375	0.20257	0.341804
Crhr1	3.83729	3.1808	4.06737	4.40061	4.12234	4.53178	0.747888	4.09592	7.83223	0.00513226	0.0170859
Crim1	6.93947	6.90133	6.72211	5.81379	5.8894	5.78439	-0.995435	6.38507	93.3522	4.37699e-22	1.29673e-20
Cript	3.56617	4.42495	4.56049	4.22088	3.2658	4.14358	-0.272146	4.00363	0.536279	0.463979	0.61848
Crispld1	4.95816	5.18489	4.68361	5.08684	5.47581	5.61625	0.502399	5.22526	5.973	0.0145265	0.041438
Crk	5.58127	5.56182	6.1368	5.78387	5.8659	5.91698	0.152071	5.8058	0.995959	0.31829	0.47508
Crkl	5.00607	5.06964	5.17825	4.80131	4.43675	4.75876	-0.371885	4.83112	5.01371	0.0251474	0.0661411
Crlf2	2.47191	2.49944	3.06298	3.59097	3.62696	3.26908	1.00387	3.17711	9.26902	0.00233062	0.00851405
Crlf3	2.16938	3.07852	2.86908	4.58043	4.49042	4.79859	2.08931	4.10837	56.9015	4.58197e-14	7.56139e-13
Crls1	3.47833	3.32178	3.45739	2.75967	3.1145	3.12612	-0.3964	3.08458	1.79946	0.179778	0.314124
Crmp1	6.32933	6.15239	6.18969	6.27353	6.15614	5.9206	-0.0524214	6.16227	0.171737	0.678573	0.79592
Crnkl1	4.12449	4.24778	4.528	4.27104	4.19957	4.16812	-0.0280574	4.20657	0.0222233	0.881495	0.929437
Crocc	6.0535	5.91335	6.11509	6.62886	6.51019	6.53934	0.598356	6.33347	38.5977	5.20807e-10	5.81626e-09
Crp	1.03526	0.696546	2.5184	1.92742	1.95338	2.21351	0.764031	1.65133	1.64132	0.200144	0.338857
Crtac1	6.76019	6.70934	6.53857	4.48803	4.48161	4.66705	-2.1276	5.85896	297.085	1.42178e-66	2.53482e-64
Crtc1	6.86349	6.60283	6.48879	6.82209	6.51452	6.61937	0.0412207	6.65415	0.104845	0.746091	0.843125
Crtc2	3.12039	3.2763	3.38667	3.53048	3.4755	3.10085	0.190145	3.26142	0.414862	0.519512	0.666342
Crtc3	6.70804	6.93099	6.81257	6.29793	6.17811	6.16571	-0.563569	6.51827	30.6123	3.15084e-08	2.81881e-07
Cry1	4.45876	4.70792	5.04681	5.03698	4.71743	4.5412	0.0920093	4.73504	0.185431	0.666747	0.786856
Cry2	6.4087	6.37368	6.03642	6.19776	6.18627	6.32149	-0.0100955	6.2541	0.00710286	0.932835	0.959887
Cryba1	1.63179	1.66547	1.85897	2.10384	2.35163	2.47185	0.864224	1.96177	4.05903	0.0439357	0.104243
Crybg3	2.64327	1.80012	1.03632	4.08728	4.11097	4.22769	2.46981	3.59989	50.8913	9.76269e-13	1.41262e-11
Cryl1	4.20879	3.71173	3.97397	4.12867	4.06454	4.37198	0.285824	4.0707	1.5853	0.207999	0.348258
Crym	5.14091	6.14608	5.06957	5.72211	5.38899	4.06736	-0.293898	5.365	0.430607	0.511691	0.660278
Cs	5.52757	5.6176	5.49639	5.36026	5.17623	5.33671	-0.218603	5.39474	3.09826	0.078376	0.166739
Csad	5.14091	5.25691	5.59379	5.58508	5.60713	5.55244	0.321169	5.46311	5.98202	0.0144525	0.041262
Csde1	6.51185	6.52718	6.45462	6.38307	6.3232	6.43705	-0.0712608	6.43002	0.613988	0.43329	0.590173
Cse1l	5.15515	5.18489	5.4276	4.97023	4.73976	4.94066	-0.320631	5.02921	4.91394	0.0266408	0.0691939
Csf2ra	4.74886	4.67325	4.97631	5.3369	5.38427	5.23586	0.604189	5.10179	17.8364	2.40729e-05	0.000138129
Csgalnact1	8.66942	8.73303	8.89815	4.93954	5.14868	4.46403	-3.87815	7.79693	524.259	5.01228e-116	3.33617e-113
Csgalnact2	4.71082	4.6013	4.71281	4.50908	4.54216	4.59648	-0.0736114	4.5723	0.222712	0.636982	0.763915
Csk	3.17729	2.84924	3.58922	3.10209	2.49856	2.91038	-0.348525	2.87496	0.945352	0.330905	0.488722
Csmd1	12.5008	12.5113	12.3524	12.4617	12.5395	12.4941	0.0950872	12.4792	1.37166	0.241526	0.389061
Csmd2	8.00408	7.88585	8.02276	7.99334	7.82477	7.97046	0.0142389	7.94772	0.0333278	0.855144	0.914484
Csmd3	11.0595	11.2221	11.1418	11.2243	11.3035	11.1851	0.149167	11.193	3.36907	0.0664311	0.146219
Csnk1a1	7.97429	7.96323	7.97233	7.79013	7.73127	7.8043	-0.143269	7.86911	4.40464	0.0358413	0.0887059
Csnk1d	5.05243	5.06964	4.95202	5.10769	4.65613	4.68416	-0.159635	4.89297	0.770131	0.380177	0.540927
Csnk1e	5.00607	4.97317	5.0002	4.80982	4.60027	4.59648	-0.283071	4.78782	3.53948	0.0599243	0.134386
Csnk1g1	7.89381	7.67641	7.55921	7.76628	7.62631	7.84767	0.0808782	7.73232	0.567163	0.451388	0.607203
Csnk1g2	4.12449	4.27115	4.46074	4.33138	4.55061	4.48371	0.245342	4.35787	1.68377	0.194424	0.331704
Csnk1g3	7.15311	7.09059	7.0312	6.99247	7.05542	7.09453	0.0039982	7.06576	0.002253	0.962142	0.97652
Csnk2a1	6.66393	6.5655	6.18969	6.49017	6.31082	6.50845	-0.0111567	6.45874	0.0070748	0.932968	0.959887
Csnk2a2	5.9914	5.98578	6.11509	6.03675	6.0259	5.9242	0.0241825	6.0011	0.0565091	0.812101	0.886995
Cspg5	2.05258	0.949296	0.60928	5.21408	3.74941	3.37827	3.6247	3.69706	25.5339	4.34668e-07	3.3052e-06
Cspp1	8.02167	8.03155	7.96324	7.63598	7.66766	7.5689	-0.332285	7.81711	18.99	1.31408e-05	7.95623e-05
Csrnp2	4.23583	3.99049	4.06737	4.16891	3.84864	4.27365	0.0546695	4.06131	0.0599255	0.806614	0.882933
Csrnp3	9.10298	9.10231	8.983	8.85114	8.88725	8.98279	-0.105165	8.98549	1.73652	0.187581	0.323232
Csrp2bp	4.72996	4.74178	4.79703	4.28331	4.02871	4.3825	-0.489682	4.43438	7.35541	0.00668614	0.0213137
Cstad	3.06116	3.02452	2.86908	2.53178	2.5997	2.39077	-0.517557	2.57387	2.58219	0.108072	0.212861
Cstf1	3.33565	2.78574	3.23388	2.98676	2.78291	2.85099	-0.230839	2.86194	0.531443	0.466001	0.620215
Cstf3	7.42975	7.75933	7.7891	7.61064	7.7433	7.59967	0.0409128	7.65726	0.128748	0.719734	0.823782
Ctbp1	2.64327	3.52989	1.03632	4.12867	3.88916	3.44002	1.23462	3.48664	5.00114	0.0253306	0.0664827
Ctbs	3.47833	3.6054	2.5184	3.10209	3.30626	3.53741	0.0637875	3.2579	0.0328759	0.856119	0.914836
Ctc1	3.43232	3.52989	3.9249	2.65022	2.78291	3.39915	-0.66246	3.15961	3.55915	0.059218	0.133101
Ctcf	5.88439	5.80542	5.91603	5.98884	5.85571	6.10981	0.176383	5.92473	2.33252	0.126697	0.240666
Ctdnep1	0.765245	1.66547	1.36541	3.82722	3.80695	3.64621	3.09397	3.18558	59.0449	1.54113e-14	2.68528e-13
Ctdp1	4.65181	4.36103	3.9249	3.84389	4.06454	4.00062	-0.360803	4.10226	2.38354	0.122619	0.234617
Ctdsp2	5.4718	5.43303	5.49639	5.41147	5.44443	5.20061	-0.0580451	5.38927	0.191859	0.661374	0.782225
Ctdspl	7.95611	7.82792	8.02276	7.90577	7.82651	7.9081	0.000925609	7.90462	0.000157995	0.989971	0.994153
Ctdspl2	6.55005	6.37368	6.45462	6.19451	6.23162	6.22539	-0.192864	6.32551	4.30758	0.0379429	0.0925988
Ctif	6.59251	6.41099	6.42845	5.9237	5.8894	5.8541	-0.549118	6.17792	31.7585	1.74581e-08	1.61092e-07
Ctnna1	1.45898	1.35137	1.03632	6.07254	5.9766	6.15347	5.48417	5.28542	501.126	5.40785e-111	3.176e-108
Ctnna2	10.8055	10.73	10.7006	10.9987	11.0561	11.0058	0.327853	10.8931	22.6527	1.94084e-06	1.34659e-05
Ctnna3	9.17285	9.46611	9.21374	10.6872	10.8677	10.7695	1.53936	10.2346	188.006	8.66136e-43	6.97379e-41
Ctnnal1	5.11202	5.02908	5.11403	5.02971	4.96499	5.00337	-0.0338949	5.01454	0.0675906	0.794878	0.876332
Ctnnb1	3.76488	3.2763	3.9249	5.04421	3.43957	5.03039	1.11079	4.30249	6.0991	0.0135251	0.0390389
Ctnnbip1	4.52602	3.32178	4.49476	3.90869	3.90242	3.81109	-0.280196	3.94877	0.730107	0.392849	0.553202
Ctnnbl1	5.87583	5.89842	5.46241	5.86368	5.66273	5.5847	-0.0193231	5.7251	0.0167854	0.896916	0.938856
Ctnnd2	10.7529	10.9348	10.792	10.736	10.8071	10.8038	0.00651818	10.8061	0.00610528	0.93772	0.962891
Ctns	3.76488	4.27115	4.35356	3.70483	3.90242	3.77959	-0.310734	3.89192	1.68239	0.194607	0.331949
Ctps	4.67175	4.506	4.62336	4.58043	4.54216	4.40332	-0.0394761	4.517	0.0567902	0.811643	0.886785
Ctr9	5.4718	5.09606	5.15716	5.03698	5.19251	5.18867	-0.0622885	5.17285	0.173798	0.676758	0.794725
Ctsa	4.31403	4.42495	4.71281	4.49859	4.30317	4.33994	-0.0448952	4.38657	0.061171	0.804655	0.882046
Ctsb	0.765245	0.696546	0	5.01507	5.1431	5.24165	6.06951	4.40984	259.999	1.7172e-58	2.25585e-56
Ctsf	2.27743	2.91006	3.65087	3.70483	3.90242	3.68073	0.89859	3.46368	6.32963	0.0118737	0.0349387
Cttn	4.99027	5.19715	5.23973	5.30716	5.04489	4.89729	-0.000444776	5.09355	7.14478e-06	0.997867	0.998885
Cttnbp2	9.47046	9.62366	9.34544	9.68271	9.7761	9.74773	0.302403	9.62008	9.54695	0.00200282	0.00747519
Cttnbp2nl	5.6928	5.62668	5.27932	5.00769	4.84652	5.20061	-0.497208	5.26038	9.23571	0.0023734	0.00864818
Cubn	1.7861	0.949296	0.60928	2.30982	2.78291	2.75707	1.96402	2.14817	14.5916	0.000133509	0.000668147
Cuedc1	4.87461	4.506	4.85057	3.42367	3.2658	2.88099	-1.59285	3.94783	42.648	6.55323e-11	8.03777e-10
Cul1	7.10992	6.96722	7.12651	6.85123	6.79603	6.89951	-0.164079	6.95006	3.95449	0.0467466	0.109816
Cul2	6.32304	6.21399	6.46324	6.26427	6.21843	6.30499	-0.0097919	6.28623	0.0105786	0.91808	0.951377
Cul3	6.79696	6.84403	7.03698	6.88585	6.8432	6.88663	0.0387089	6.87626	0.2041	0.651432	0.775011
Cul4a	5.91817	5.68876	5.9654	5.61937	5.48466	5.54778	-0.253575	5.67986	4.90304	0.0268094	0.0695597
Cul5	6.78786	6.63921	6.95381	6.83465	6.75824	6.83201	0.0755548	6.79595	0.68363	0.408339	0.567249
Cul9	6.09839	6.0946	6.35626	6.16497	6.27049	5.93139	0.00528655	6.14437	0.00158832	0.96821	0.980485
Cutc	2.56013	3.22934	3.23388	3.50974	3.36491	3.19937	0.422968	3.17083	1.74964	0.185922	0.321706
Cux1	8.78033	8.78875	8.57737	7.82097	7.72289	7.57809	-0.962369	8.28144	89.4145	3.20189e-21	9.00498e-20
Cux2	6.72722	6.63471	6.57083	3.50974	3.54478	2.9951	-3.35149	5.62357	446.439	4.29655e-99	2.14484e-96
Cwc15	5.16924	5.31429	5.09197	4.83505	5.15976	5.03706	-0.137279	5.08093	0.729035	0.393196	0.553459
Cwc22	5.48313	5.49391	5.09197	5.83061	5.56606	5.70696	0.372191	5.55879	6.64683	0.00993322	0.029998
Cwc25	4.09526	3.90342	3.7668	4.27104	4.04076	3.93064	0.206122	3.98676	0.85915	0.353977	0.512412
Cwc27	6.98001	6.80052	6.8459	6.86559	6.79603	6.90864	0.0305064	6.8617	0.122681	0.726144	0.82859
Cwf19l1	3.76488	3.77849	3.7668	3.37862	3.45765	3.44002	-0.322113	3.50025	1.88151	0.170163	0.301598
Cwf19l2	6.015	5.86808	6.09305	5.95088	5.93527	6.08103	0.0585286	5.98009	0.296972	0.585787	0.722526
Cwh43	2.64327	1.66547	2.05415	3.86036	3.30626	3.95904	1.84809	3.26106	20.455	6.10501e-06	3.91222e-05
Cx3cl1	5.95931	6.15867	6.04792	6.63845	6.39297	6.72445	0.588091	6.36543	21.6739	3.23163e-06	2.16106e-05
Cx3cr1	4.00384	3.87319	3.97397	4.49859	4.85336	5.01017	0.952541	4.4895	17.9965	2.2131e-05	0.00012772
Cxadr	6.09101	6.34643	5.95321	6.19451	6.02893	6.36193	0.101295	6.16934	0.492451	0.482836	0.635884
Cxcl17	2.72187	2.23992	2.645	2.95642	3.51056	3.04894	0.818986	2.90648	4.70344	0.0301024	0.0766103
Cxcr6	0.765245	1.1643	1.03632	1.79655	1.84768	1.77625	1.34802	1.3127	6.09498	0.0135566	0.0391183
Cxxc1	2.99938	3.7455	3.52481	4.3893	4.53367	4.49346	1.1357	4.11947	22.213	2.44019e-06	1.66754e-05
Cxxc4	5.88439	5.9059	6.39281	5.94703	5.92232	5.93497	-0.0721091	5.98411	0.290609	0.589831	0.725588
Cxxc5	1.7861	1.1643	1.03632	2.7241	2.35163	2.16557	1.46954	1.9768	8.98488	0.00272223	0.00980828
Cyb561	3.60816	3.45021	3.71	3.33213	3.30626	3.07513	-0.320196	3.29977	1.4593	0.227042	0.372276
Cyb5a	5.88439	5.38027	4.49476	5.65758	4.81881	5.69856	0.122119	5.40421	0.118462	0.730709	0.831933
Cyb5b	5.99931	5.89089	5.91603	5.41147	5.6705	5.45111	-0.373158	5.70506	8.47229	0.00360597	0.0125311
Cyb5d1	1.7861	1.80012	0	1.98866	1.84768	2.01139	0.684896	1.58192	1.87996	0.170339	0.301858
Cyb5d2	3.23203	4.09897	3.65087	3.01647	3.2658	3.44002	-0.454032	3.37399	1.86958	0.171523	0.303372
Cyb5r4	5.6928	5.63572	5.74281	5.3718	5.46245	5.27592	-0.266657	5.5042	4.84865	0.0276677	0.0714893
Cyfip1	7.39119	7.22833	7.29529	6.10747	5.91906	5.90243	-1.28986	6.73631	181.963	1.80657e-41	1.34603e-39
Cyfip2	7.56383	7.32921	7.29529	7.92057	7.83258	7.97046	0.558554	7.68764	35.8656	2.11406e-09	2.20552e-08
Cyhr1	0.432777	2.14189	4.6538	3.70483	2.18802	2.30486	-0.431622	2.86546	0.16728	0.68254	0.798791
Cyld	7.68895	7.98106	7.79594	8.62333	8.89224	8.74202	0.984224	8.38309	69.3075	8.42507e-17	1.7746e-15
Cyp11a1	2.27743	0.696546	1.03632	4.07321	4.23144	4.53178	3.34224	3.68344	60.3849	7.80106e-15	1.3958e-13
Cyp2ab1	0.765245	0.389908	0	1.49272	1.47426	1.41545	2.19722	0.828718	8.93373	0.00279952	0.0100469
Cyp2b13	0.765245	1.66547	1.63319	1.57488	1.67302	1.57075	0.375196	1.2446	0.526048	0.468273	0.622051
Cyp2c38	0.432777	1.80012	1.85897	2.26102	1.79177	1.71095	0.718287	1.55183	1.65818	0.197849	0.33594
Cyp2c66	3.60816	4.24778	4.528	3.23438	3.43957	2.88099	-0.982483	3.56802	8.89351	0.00286185	0.0102375
Cyp2r1	2.37794	1.1643	0	1.72638	1.3247	1.64256	0.0837592	1.27336	0.0156635	0.900402	0.940769
Cyp2s1	2.93485	3.56814	2.76139	4.79275	4.92007	5.16448	1.96427	4.45191	57.7409	2.99024e-14	5.01757e-13
Cyp2u1	2.93485	3.40866	3.38667	3.46734	3.74941	3.731	0.49605	3.45829	3.0755	0.0794801	0.168728
Cyp46a1	5.22428	4.8231	4.68361	5.87993	6.03797	5.8389	1.05478	5.55934	44.7238	2.26888e-11	2.90416e-10
Cyp4x1	2.93485	3.07852	3.9249	2.8614	2.89329	2.9951	-0.418929	2.97506	1.38639	0.239016	0.386272
Cyp51	4.3639	2.03672	4.528	4.59034	4.39045	4.39295	0.574507	4.23153	1.14727	0.284121	0.43884
Cyp7b1	4.95816	5.14749	4.6538	5.6386	5.88272	5.74823	0.875565	5.45064	29.9387	4.45912e-08	3.92938e-07
Cys1	3.52292	3.36588	3.3123	2.49004	2.75395	2.30486	-0.950346	2.79526	8.74433	0.00310566	0.0109954
Cystm1	4.18123	5.122	3.15096	5.82642	5.68208	5.75229	1.44893	5.30768	13.3787	0.000254502	0.00118958
Cyth1	6.57673	6.48282	6.59456	5.61452	5.43077	5.4054	-1.02843	6.05056	98.7487	2.86666e-23	8.94397e-22
Cyth3	4.61109	4.58273	4.68361	4.85163	4.58391	4.56911	0.103525	4.62402	0.368526	0.543809	0.686742
D2hgdh	3.06116	3.7455	3.38667	3.42367	3.36491	3.44002	0.021235	3.3499	0.00537908	0.941534	0.965914
D2Wsu81e	4.28843	3.87319	4.15509	4.12867	3.87578	4.04104	-0.0450441	4.00798	0.0444434	0.833031	0.900788
D3Ertd751e	5.32844	5.2333	5.64014	5.06568	5.36525	5.20061	-0.124358	5.27995	0.630095	0.427321	0.584674
D930015E06Rik	6.50631	6.33539	6.33763	6.29187	6.06475	6.05165	-0.211052	6.25349	3.58837	0.0581851	0.131163
Daam1	7.03107	6.86723	6.76457	6.00746	5.75333	5.77244	-1.01131	6.41302	76.501	2.20102e-18	5.20735e-17
Dab1	10.063	10.1733	9.76429	10.8255	10.8287	10.6967	0.825111	10.459	46.1817	1.07782e-11	1.41591e-10
Dab2ip	6.17023	5.86039	6.20004	6.70153	6.62061	6.9552	0.751802	6.48431	31.4536	2.04262e-08	1.8744e-07
Dach1	8.75952	8.99322	8.91395	9.94632	10.1526	10.205	1.2686	9.63886	137.982	7.35524e-32	3.69019e-30
Dact2	4.26237	4.77486	5.09197	4.78414	4.83964	5.00337	0.20991	4.79359	0.990045	0.319731	0.476803
Dact3	3.87217	3.13056	4.31599	3.81036	3.68948	3.98689	0.0756829	3.7639	0.0576834	0.810196	0.885688
Dag1	6.47828	6.67031	6.57083	6.74433	6.60245	6.59921	0.12349	6.61056	1.56372	0.211121	0.352421
Dagla	6.14192	5.89089	6.16877	6.41409	6.28321	6.46455	0.383252	6.24357	12.4218	0.00042434	0.00188797
Daglb	5.16924	5.25691	5.35536	4.80131	4.8118	4.95484	-0.356976	5.01868	6.72366	0.00951421	0.0289339
Dalrd3	4.97431	4.74178	4.95202	5.67165	5.74231	5.25889	0.758249	5.30219	17.0409	3.65841e-05	0.000203599
Dap	2.56013	0.949296	3.58922	3.75856	3.64284	3.77959	1.24683	3.33582	4.29453	0.0382352	0.093221
Dap3	5.02169	5.08291	5.29871	5.08684	5.29158	5.08939	0.0901839	5.12907	0.37023	0.542879	0.686002
Dapk1	8.21919	7.96861	7.85607	8.1431	8.17884	7.87494	0.100074	8.04787	0.628095	0.428055	0.585118
Dapk3	1.45898	2.96843	2.22604	3.94003	3.90242	3.41973	1.64542	3.33544	13.7418	0.000209734	0.00100095
Dars	5.66322	5.68876	5.7569	5.56512	5.59493	5.78042	0.00208679	5.66023	0.000296081	0.986271	0.991635
Dars2	3.87217	3.84231	4.31599	3.55093	3.87578	3.68073	-0.255634	3.7749	1.08467	0.297655	0.45357
Daxx	2.47191	2.49944	2.76139	3.15647	2.83916	2.96741	0.547094	2.74604	2.66379	0.102656	0.205229
Dazap1	5.66322	5.87572	6.04792	6.28578	6.17811	6.30222	0.456348	6.08366	16.1427	5.87447e-05	0.000317374
Dazl	2.86729	2.14189	2.76139	2.89377	3.43957	3.35708	0.80092	2.96653	4.43668	0.0351746	0.0873156
Dbn1	6.40274	6.44221	7.18499	7.26727	7.13058	7.19497	0.548062	6.98491	8.71297	0.00315955	0.0111584
Dbndd1	2.56013	2.57651	2.5184	2.98676	3.15937	3.51845	0.840294	2.94201	5.63438	0.0176116	0.048938
Dbndd2	2.86729	3.2763	2.5184	3.98581	1.5436	2.72435	0.203702	2.91772	0.089501	0.764812	0.856233
Dbnl	4.33918	3.93303	4.42589	3.94003	4.07629	4.30717	-0.0652345	4.12081	0.0836827	0.772367	0.861503
Dbp	2.05258	1.80012	1.36541	4.5604	2.38979	3.85709	2.48299	3.28887	14.3439	0.000152271	0.000751247
Dbt	3.56617	3.77849	4.06737	3.64902	3.96695	4.01422	0.149798	3.80447	0.355773	0.550863	0.693109
Dcaf10	6.17023	5.92813	5.86491	5.83895	5.80366	5.90608	-0.102402	5.90754	0.810502	0.367972	0.528077
Dcaf11	4.48153	4.52557	4.528	4.35483	4.35231	4.48371	-0.0667075	4.41248	0.157365	0.691594	0.804623
Dcaf12	5.06756	4.75841	5.04681	4.65788	4.60027	4.79859	-0.22301	4.77929	1.96482	0.160998	0.2895
Dcaf13	5.36564	5.30299	5.25966	5.3369	5.34597	5.3741	0.0901431	5.31956	0.571259	0.449759	0.606155
Dcaf15	3.06116	2.91006	3.06298	3.72296	3.4755	2.93917	0.504934	3.19998	2.08666	0.14859	0.271628
Dcaf17	5.80538	5.83709	5.77085	6.41688	6.43463	6.6216	0.747084	6.21489	43.6133	4.00103e-11	4.99953e-10
Dcaf4	4.15314	3.71173	4.27742	3.97071	4.42761	4.11862	0.205516	4.09433	0.676095	0.410935	0.569434
Dcaf5	6.79696	6.41624	6.59456	6.58987	6.52527	6.77124	0.0762424	6.61566	0.391939	0.531282	0.676313
Dcaf6	7.89805	7.89716	7.96931	7.85426	7.94577	7.94584	0.050191	7.91642	0.452179	0.501302	0.651354
Dcaf7	5.81437	5.77304	6.11509	5.85548	5.91252	5.99106	0.0848854	5.9004	0.53134	0.466044	0.620215
Dcaf8	6.70321	6.57022	6.72927	6.27353	6.21843	6.40127	-0.315732	6.47194	10.6827	0.00108144	0.00433794
Dcakd	5.53847	5.33662	5.59379	4.86801	5.05679	5.05691	-0.44353	5.2084	10.389	0.0012677	0.00502251
Dcbld1	5.11202	5.09606	4.92732	5.68096	5.8523	5.6207	0.732629	5.4561	26.6894	2.38923e-07	1.90375e-06
Dcbld2	4.61109	3.96205	4.59227	4.43401	4.59211	4.68416	0.238708	4.47545	1.22662	0.268066	0.421276
Dcc	11.0823	11.1866	10.9876	11.9048	12.0307	12.0004	0.944546	11.6116	110.645	7.07573e-26	2.56888e-24
Dcdc2a	0.765245	0	0	3.28408	3.02034	2.72435	4.74058	2.40332	48.2695	3.71487e-12	5.06684e-11
Dcdc2b	3.52292	3.67715	2.645	3.4887	3.54478	3.5746	0.208845	3.42489	0.464827	0.495377	0.646819
Dchs1	3.3848	3.32178	3.58922	3.81036	4.30317	4.16812	0.798078	3.84027	8.91794	0.00282383	0.0101196
Dchs2	6.84605	6.58894	6.75055	6.79449	6.66602	6.72651	0.0526312	6.72418	0.318155	0.572718	0.710952
Dck	1.26262	2.03672	3.15096	2.89377	2.27215	2.16557	0.272431	2.23841	0.221544	0.637866	0.764429
Dclk1	10.2508	10.2074	10.3314	10.0238	10.1821	9.99064	-0.140469	10.1666	2.94307	0.0862467	0.179655
Dclk2	7.30764	7.18898	7.39775	7.49141	7.45917	7.65062	0.2964	7.42513	10.7057	0.00106805	0.0042911
Dclk3	6.52834	6.67908	6.49721	6.48752	6.3669	6.41672	-0.104912	6.48816	1.16679	0.280063	0.434569
Dclre1a	3.3848	3.4906	2.96928	2.30982	2.2307	2.58551	-1.04025	2.66724	9.51823	0.00203441	0.00757892
Dclre1c	5.51659	5.30299	5.06957	5.24578	5.33134	5.18867	-0.0160901	5.26776	0.0123147	0.911639	0.947907
Dcp1a	6.03053	5.89842	5.62485	5.72661	5.70496	5.52895	-0.171204	5.74355	1.61155	0.204275	0.343752
Dcp1b	6.37868	6.36827	6.31876	6.03675	6.04993	6.05823	-0.263049	6.18776	8.14252	0.00432391	0.0146637
Dcp2	4.69142	4.44565	4.42589	4.28331	4.2523	4.05426	-0.2965	4.30579	2.50894	0.113202	0.220286
Dcps	4.3639	4.22402	4.46074	4.12867	4.07629	4.30717	-0.124082	4.20417	0.427805	0.513068	0.661305
Dctd	3.28477	2.91006	2.76139	3.75856	4.0527	4.01422	1.07359	3.6131	14.8063	0.000119138	0.000602265
Dctn1	5.59177	5.35861	5.72858	5.56008	5.84888	5.71947	0.220805	5.63599	2.35678	0.124739	0.237716
Dctn2	5.48313	5.28013	5.35536	5.34863	5.13751	5.10853	-0.127929	5.26068	0.884223	0.347048	0.505828
Dctn4	6.69836	6.74734	6.77152	6.32192	6.35489	6.65453	-0.236558	6.58452	3.93483	0.0472958	0.110897
Dctn5	4.82205	4.915	5.02369	4.60019	4.76901	4.61445	-0.205145	4.74877	1.71522	0.190309	0.326729
Dctn6	5.35334	5.19715	5.4795	5.08684	4.90038	5.22421	-0.215471	5.17419	2.11908	0.145474	0.267085
Dcun1d1	6.35422	6.08804	6.35626	6.36874	6.49933	6.31601	0.190102	6.33201	2.82453	0.0928343	0.189813
Dcun1d2	5.65323	5.76483	5.35536	5.68096	5.54508	5.52895	0.0147952	5.58561	0.0120679	0.912525	0.94844
Dcun1d3	5.43727	5.30299	5.37376	4.98533	4.70991	4.66705	-0.545585	5.04437	13.4645	0.000243122	0.00114173
Dcun1d4	6.43226	6.36827	6.43723	6.43349	6.31579	6.2883	-0.0132345	6.36931	0.0202779	0.886764	0.932525
Dcun1d5	6.14192	6.02756	6.34698	6.24871	6.28575	6.32422	0.180204	6.22694	3.12361	0.0771658	0.164902
Ddb1	3.52292	3.71173	4.6538	4.94728	4.82579	4.58742	0.878926	4.49169	9.31255	0.00227589	0.00834465
Ddb2	5.32844	5.41216	5.56205	4.90024	5.33623	5.08939	-0.260493	5.24554	2.43695	0.118507	0.228279
Ddc	5.23772	4.72495	5.35536	1.65262	1.95338	0.683776	-4.08841	3.83944	93.4158	4.2386e-22	1.25947e-20
Ddhd1	6.29117	6.38979	6.90403	6.60462	6.5675	6.80488	0.178885	6.60132	1.3299	0.248824	0.397285
Ddhd2	6.57144	6.77213	6.85248	6.7061	6.74174	6.93032	0.118142	6.76242	1.12178	0.289535	0.445136
Ddi2	5.6022	5.43303	5.5296	5.46093	5.37003	5.33129	-0.0845966	5.43233	0.510728	0.474824	0.62765
Ddit4l	0.432777	0.389908	0.60928	1.57488	2.46321	1.71095	2.92967	1.39018	14.458	0.000143323	0.000711201
Ddr1	1.03526	0.389908	2.76139	4.758	3.34563	4.88994	3.33238	3.84084	18.4971	1.70163e-05	0.000101065
Ddrgk1	5.11202	5.0014	5.04681	5.0514	4.94591	4.56911	-0.138332	4.92725	0.591219	0.441948	0.598709
Ddx1	6.17722	6.34092	6.49721	6.20745	6.36451	6.47442	0.0716049	6.33964	0.344021	0.557517	0.6984
Ddx10	6.67878	6.61201	6.53857	6.5498	6.51019	6.46207	-0.0585051	6.55083	0.430379	0.511803	0.660278
Ddx11	1.92548	1.51695	2.645	3.68647	3.32608	3.81109	1.9131	3.14244	23.0902	1.54575e-06	1.08835e-05
Ddx17	7.94591	7.89904	7.96931	7.71851	7.64812	7.70718	-0.193679	7.81138	8.16687	0.00426625	0.0145026
Ddx18	4.54776	4.61962	4.46074	4.73138	5.08614	5.11486	0.507083	4.80179	7.25612	0.00706599	0.0223391
Ddx19a	3.97203	3.90342	4.23779	3.90869	4.06454	3.79542	-0.0498251	3.92058	0.0511904	0.821005	0.892626
Ddx19b	5.09735	4.98735	5.29871	5.02971	4.9713	5.06999	-0.0415798	5.04539	0.0940584	0.75908	0.85278
Ddx20	3.43232	4.33908	4.06737	3.75856	4.0527	4.01422	0.00173597	3.92399	3.632e-05	0.995191	0.997389
Ddx21	4.71082	4.46605	4.528	4.50908	4.49042	4.50313	-0.0239913	4.50028	0.0217167	0.882843	0.930406
Ddx23	4.71082	4.8072	4.35356	4.72239	4.62448	4.62335	0.0449451	4.63014	0.0695422	0.792005	0.875197
Ddx24	6.86782	6.89758	6.90403	6.81577	5.65492	6.46207	-0.459003	6.63154	3.37065	0.0663677	0.146111
Ddx25	3.17729	3.07852	3.15096	2.92544	2.94546	3.07513	-0.117984	2.94336	0.162158	0.687178	0.802337
Ddx27	4.03496	4.36103	4.46074	4.46666	4.61645	4.44408	0.291451	4.39445	2.31898	0.127804	0.242136
Ddx31	4.82205	4.77486	4.82405	4.54009	4.50787	4.40332	-0.281739	4.59575	3.3124	0.0687591	0.150414
Ddx39	2.64327	2.49944	2.645	2.53178	2.72439	2.39077	0.013903	2.43468	0.00157425	0.968351	0.980529
Ddx39b	5.98344	6.06147	6.17927	6.13482	6.02893	5.83124	-0.015938	6.02526	0.0170833	0.89601	0.938277
Ddx41	4.71082	4.52557	4.42589	4.57045	4.55061	4.46403	0.00944885	4.51495	0.00322647	0.954703	0.972232
Ddx42	6.4726	6.12057	6.2507	6.1483	5.96717	6.23122	-0.119653	6.18911	0.916331	0.33844	0.49618
Ddx43	1.26262	0.389908	1.63319	1.49272	1.3247	1.71095	0.731573	1.05676	1.53804	0.21491	0.357163
Ddx46	5.79632	5.9059	5.7569	5.93541	5.70874	5.71947	0.0119267	5.79465	0.00973524	0.921402	0.952997
Ddx47	4.18123	4.8231	4.39018	4.96262	4.45486	4.6055	0.243481	4.58669	1.01993	0.312536	0.469356
Ddx49	4.12449	3.93303	4.27742	3.97071	4.07629	3.98689	-0.0387081	4.0043	0.0367795	0.847915	0.910729
Ddx5	7.24248	7.38652	7.11562	8.25792	8.17748	8.051	0.960627	7.79944	85.6078	2.19404e-20	5.81043e-19
Ddx50	7.32663	7.59307	7.54304	7.3915	7.477	7.64953	0.071653	7.49889	0.41343	0.520234	0.666754
Ddx51	2.05258	2.33171	2.37962	2.49004	2.2307	2.06463	0.0702853	2.09003	0.0326464	0.856616	0.914897
Ddx52	3.80154	3.93303	3.7668	3.87665	3.6741	3.88696	0.0175295	3.77328	0.00617054	0.937388	0.962891
Ddx54	3.80154	3.96205	4.23779	3.72296	3.86228	4.11862	-0.0344949	3.8956	0.0207698	0.885408	0.931694
Ddx55	6.03823	6.05475	6.29964	5.85548	6.11402	6.10664	-0.0401	6.06677	0.0999153	0.751931	0.847419
Ddx56	2.72187	2.49944	2.5184	2.75967	2.49856	2.25991	-0.0325284	2.40103	0.00795438	0.928933	0.957612
Ddx59	2.56013	2.49944	2.5184	2.49004	2.49856	2.54861	0.0348851	2.37628	0.0105216	0.9183	0.951464
Ddx6	6.35422	6.44221	6.53039	6.188	6.05884	6.13492	-0.262965	6.27017	7.64635	0.00568874	0.0185974
Deaf1	5.54929	5.49391	5.54592	5.43916	5.64312	5.37937	0.0177747	5.49491	0.0173473	0.895214	0.937862
Decr1	1.7861	0	0	1.98866	2.05186	2.11599	1.88044	1.52914	7.82776	0.00514498	0.0171168
Decr2	3.64897	3.77849	3.82145	2.75967	3.34563	2.88099	-0.744417	3.25405	5.85778	0.0155083	0.0438626
Dedd	3.72727	3.13056	2.37962	3.25945	3.52777	2.96741	0.12032	3.18181	0.0901197	0.764025	0.855715
Dedd2	3.12039	3.1808	2.86908	2.98676	3.09153	2.91038	-0.041165	2.93553	0.0185247	0.891738	0.935102
Degs2	2.99938	3.02452	3.3123	3.68647	4.00432	3.90167	0.902015	3.57397	11.0106	0.000905937	0.00370692
Dek	3.97203	4.52557	4.15509	5.00028	5.00856	5.22421	0.915418	4.76987	21.8126	3.00621e-06	2.02387e-05
Dennd1a	9.1746	9.22259	9.19316	9.03655	8.94925	8.98581	-0.154352	9.09367	5.60566	0.0179025	0.0496497
Dennd1b	7.37304	7.24613	7.29529	7.25018	7.18449	7.18748	-0.0467952	7.25064	0.377286	0.539059	0.682558
Dennd2a	5.25103	5.05625	4.87661	4.92395	4.94591	5.14607	-0.0241332	5.01902	0.02388	0.877191	0.927415
Dennd4a	7.78132	7.75311	7.88523	7.79335	7.78506	7.92799	0.0867719	7.81986	1.19582	0.274158	0.428624
Dennd4b	2.79641	2.64968	2.76139	2.8614	2.46321	2.30486	-0.157309	2.48588	0.188367	0.664279	0.784397
Dennd4c	6.06108	6.10764	6.20004	6.83674	7.02846	6.99347	0.899716	6.6248	70.7725	4.00883e-17	8.68203e-16
Dennd5a	6.62355	6.60283	6.82599	6.75318	6.66408	6.5947	0.0474599	6.67084	0.253402	0.61469	0.745432
Dennd5b	6.99592	6.77213	7.07121	7.4154	7.33142	7.31519	0.468755	7.17374	27.3481	1.69931e-07	1.39065e-06
Dennd6a	6.98799	6.9088	6.76457	6.90979	6.94121	6.94814	0.0871991	6.91034	0.962508	0.326556	0.484016
Dennd6b	5.11202	5.16006	5.27932	5.37753	5.32643	4.94777	0.104011	5.19078	0.383977	0.535482	0.67958
Denr	4.45876	3.93303	4.35356	3.61058	2.94546	3.95904	-0.695587	3.80795	4.32372	0.0375846	0.0918817
Depdc5	6.49516	6.4928	6.41074	5.83478	5.59084	5.54778	-0.770347	6.07147	45.1186	1.85458e-11	2.38303e-10
Deptor	3.23203	2.96843	4.06737	6.01851	6.07357	6.0183	2.79352	5.38116	236.635	2.13065e-53	2.3636e-51
Dera	0	0.389908	1.03632	2.10384	2.53307	2.93917	3.64943	1.97337	26.4318	2.7301e-07	2.14456e-06
Derl1	1.92548	3.71173	3.82145	4.12867	3.52777	3.61085	0.510017	3.56534	1.0808	0.298519	0.454331
Derl2	1.03526	4.52557	3.8741	3.75856	3.91556	3.8721	0.177169	3.76159	0.0600983	0.806341	0.882828
Desi1	6.304	6.01377	6.23065	6.28883	6.43006	6.32967	0.225535	6.27045	4.1663	0.0412357	0.099228
Desi2	7.63157	7.49473	7.73675	7.53312	7.48584	7.4993	-0.0575628	7.55862	0.553037	0.457079	0.612137
Det1	3.76488	4.1503	3.9249	4.08728	4.18878	4.28491	0.291765	4.06539	1.86752	0.17176	0.303674
Dexi	5.71218	5.50381	5.31784	5.46632	5.38427	5.34211	-0.0881867	5.4418	0.4505	0.502097	0.652302
Dffa	4.43562	4.40396	4.79703	4.758	4.47275	4.46403	0.0881669	4.52566	0.220437	0.638707	0.765161
Dffb	3.60816	3.87319	3.82145	3.86036	4.30317	4.21597	0.449027	3.96803	3.30431	0.0690983	0.151012
Dfna5	7.09891	7.32642	7.40671	7.87265	8.18767	7.97829	0.797821	7.71326	41.6128	1.11264e-10	1.32719e-09
Dgat1	4.8573	4.77486	4.68361	4.84336	4.58391	4.94777	0.0683149	4.76526	0.156489	0.69241	0.805151
Dgat2	4.89171	4.95885	4.87661	5.41705	5.35081	5.4208	0.54553	5.19214	18.1925	1.99668e-05	0.00011651
Dgcr14	2.64327	2.33171	2.22604	2.61181	2.83916	2.58551	0.365809	2.47388	1.03284	0.309493	0.466271
Dgcr8	5.9098	5.76483	5.85184	5.6902	5.53234	5.29833	-0.281172	5.65487	4.0976	0.0429441	0.102481
Dgkb	11.3063	11.4099	10.9786	12.1855	12.1406	12.1013	0.950616	11.7721	59.797	1.05162e-14	1.85829e-13
Dgkd	6.4087	6.40043	6.45462	5.95856	6.03195	5.86164	-0.419228	6.17414	17.2905	3.20792e-05	0.000180642
Dgke	5.46038	5.28013	4.97631	5.02241	4.73976	5.12743	-0.254694	5.08377	2.06641	0.150576	0.274384
Dgkg	8.08251	7.92322	7.7891	7.49669	7.20737	7.43377	-0.507487	7.67116	21.1359	4.27827e-06	2.81385e-05
Dgkh	9.0363	8.9119	8.99047	8.84079	8.76282	8.76282	-0.137833	8.88347	4.30873	0.0379172	0.0925589
Dgki	10.3589	10.4102	10.283	10.9238	10.9051	11.1716	0.706283	10.7228	52.0845	5.31618e-13	7.88659e-12
Dgkq	3.90623	4.12486	4.06737	3.84389	3.7047	3.61085	-0.285673	3.79776	1.69255	0.193265	0.330517
Dgkz	7.05024	6.99556	6.89769	6.30697	6.07942	5.808	-0.865144	6.55902	39.178	3.86866e-10	4.39416e-09
Dguok	5.21072	5.38027	5.21953	5.9237	5.91579	6.06151	0.753316	5.69218	37.4462	9.39715e-10	1.01869e-08
Dhcr24	0	0.949296	1.03632	2.89377	2.14405	3.15095	3.21753	2.19714	22.9101	1.69756e-06	1.18853e-05
Dhcr7	4.09526	3.90342	4.15509	2.75967	2.66339	2.01139	-1.66348	3.17539	25.9293	3.54155e-07	2.73887e-06
Dhdds	6.59773	6.54647	6.57878	6.33672	6.39531	6.57419	-0.0835035	6.49601	0.646459	0.421382	0.579487
Dhfr	2.37794	2.49944	2.96928	2.15816	2.53307	2.85099	-0.0230332	2.42788	0.0032662	0.954425	0.972158
Dhodh	3.12039	2.57651	3.58922	2.82828	3.09153	3.49924	0.113163	3.05435	0.0851602	0.770423	0.860103
Dhps	4.03496	4.46605	4.90219	4.31951	4.64828	4.9119	0.219339	4.55435	0.682249	0.408813	0.567488
Dhrs1	0	1.80012	3.06298	3.35556	3.06819	2.30486	1.17535	2.57153	1.86528	0.172017	0.304021
Dhrs13	4.18123	3.87319	4.6538	4.34315	4.32303	4.41362	0.18748	4.27486	0.749587	0.386607	0.546881
Dhrs3	3.23203	1.92326	2.86908	3.28408	3.13711	3.07513	0.52797	2.9357	1.7273	0.188756	0.324771
Dhrs4	1.92548	2.91006	2.5184	2.21051	2.86648	1.83873	-0.116139	2.28268	0.0518626	0.819853	0.892143
Dhrs7b	3.93951	4.04575	4.7695	4.14221	4.34261	3.95904	-0.0611806	4.1576	0.0527189	0.818398	0.890948
Dhtkd1	4.20879	4.01839	3.82145	3.66786	3.13711	2.88099	-0.787245	3.53705	6.3977	0.0114269	0.0338433
Dhx15	6.27822	6.43706	6.5467	6.31297	6.31331	6.36724	-0.0334862	6.36551	0.117044	0.732263	0.833092
Dhx16	4.00384	4.19986	4.528	4.60019	4.62448	4.45409	0.395539	4.4091	4.27202	0.0387449	0.0943025
Dhx29	4.74886	4.86978	4.56049	4.65788	4.62448	4.83736	0.0102632	4.69869	0.00373371	0.951276	0.970727
Dhx30	7.05783	7.2103	7.21081	7.16653	7.1446	7.20538	0.0649485	7.16307	0.615298	0.4328	0.58992
Dhx32	6.47828	6.51744	6.39281	6.68775	6.59634	7.07682	0.390313	6.65126	7.05327	0.00791205	0.0246394
Dhx33	3.80154	3.77849	3.38667	3.77603	3.57822	3.47977	-0.031319	3.5845	0.0154031	0.901229	0.941298
Dhx34	2.99938	3.7455	3.7668	2.7241	3.28617	3.35708	-0.371521	3.22556	1.05796	0.30368	0.460403
Dhx35	5.06756	4.72495	5.02369	5.2768	5.02077	5.05691	0.242127	5.02623	2.39432	0.121776	0.233451
Dhx36	6.41462	6.2556	6.5467	6.57498	6.81193	6.71823	0.363657	6.56933	10.1419	0.00144937	0.00562837
Dhx37	3.06116	3.07852	2.645	2.8614	3.1813	2.78906	0.0436294	2.86528	0.0168538	0.896707	0.938736
Dhx38	2.93485	3.36588	3.71	2.98676	2.83916	2.96741	-0.413387	2.99421	1.69096	0.193474	0.330761
Dhx40	5.9674	5.80542	5.87786	5.72661	5.80719	5.808	-0.0513117	5.81704	0.229766	0.631697	0.759863
Dhx57	6.87213	6.57492	6.76457	6.8798	6.67377	6.83967	0.113522	6.76676	1.18235	0.276877	0.431186
Dhx8	4.89171	4.36103	4.42589	4.70425	4.75446	4.75876	0.21268	4.65201	1.34704	0.245796	0.393905
Dhx9	6.18418	6.26727	6.21031	5.94317	5.95768	6.08747	-0.177002	6.09404	2.967	0.0849793	0.177571
Diaph1	6.27822	6.10764	6.16877	5.68559	5.82471	5.55244	-0.447953	5.92356	13.5149	0.000236679	0.00111515
Dicer1	6.77869	6.53686	6.74349	6.22982	6.05291	6.0713	-0.519935	6.39841	25.7506	3.88504e-07	2.99292e-06
Dido1	6.54465	6.68779	6.41074	6.40007	6.11971	6.36989	-0.212899	6.41701	3.03399	0.0815371	0.172107
Diexf	4.20879	4.44565	4.35356	4.57045	4.36194	4.49346	0.190992	4.39087	1.12936	0.287912	0.443051
Dimt1	4.92532	4.79112	4.92732	4.45586	4.70991	4.50313	-0.27248	4.67407	2.66568	0.102534	0.205109
Dip2a	5.25103	5.05625	5.40988	4.23358	4.31313	4.29608	-0.929514	4.72313	35.6877	2.31619e-09	2.40134e-08
Dip2b	7.70113	7.54354	7.78567	7.73424	7.69554	7.70089	0.0910481	7.69188	1.39469	0.237615	0.384871
Dip2c	9.69348	9.86023	9.875	9.45486	9.43401	9.47036	-0.305165	9.63825	16.0723	6.09688e-05	0.000328351
Diras2	5.76882	5.9787	5.85184	5.9119	5.98909	6.26574	0.247008	5.97163	3.06188	0.0801489	0.169679
Dirc2	5.32844	5.35861	5.37376	5.1552	5.09194	5.13367	-0.180768	5.20985	2.22886	0.135454	0.253205
Dis3	4.8573	4.33908	4.528	4.47738	4.31313	4.22769	-0.207907	4.41379	1.09433	0.295514	0.451356
Dis3l	4.50395	4.19986	4.71281	4.14221	4.0527	4.50313	-0.180376	4.30013	0.640912	0.423381	0.581039
Dis3l2	7.89169	7.68948	7.7891	7.80297	7.82651	7.76964	0.0618941	7.79368	0.622777	0.430017	0.587157
Disc1	3.76488	3.93303	3.97397	3.3083	3.49314	3.02228	-0.599366	3.47539	4.97174	0.0257647	0.0673742
Disp1	5.49437	4.95885	4.92732	4.51949	4.57565	4.64973	-0.543623	4.82703	8.16028	0.00428178	0.0145505
Disp2	4.26237	4.07261	4.06737	3.12954	2.94546	2.16557	-1.41961	3.37017	17.0719	3.59917e-05	0.000200637
Dixdc1	5.95118	5.97158	5.82535	5.66698	5.60308	5.94919	-0.127973	5.81641	0.874191	0.349798	0.50813
Dkk2	3.3848	3.84231	3.23388	4.60019	4.32303	4.94066	1.22469	4.26332	19.4086	1.05533e-05	6.48796e-05
Dlat	5.79632	5.78932	5.94092	5.58508	5.57851	5.64275	-0.183961	5.69891	2.98738	0.0839159	0.175855
Dlc1	6.88926	7.17975	7.39325	5.9237	6.23948	6.36459	-0.929581	6.71391	32.9002	9.7012e-09	9.23325e-08
Dld	5.16924	5.43303	5.39193	5.02241	5.30162	5.52421	0.0159047	5.29844	0.00796945	0.928866	0.957612
Dlg1	8.87796	9.02364	8.91709	8.53115	8.4483	8.23791	-0.47952	8.69033	22.8246	1.77478e-06	1.24085e-05
Dlg2	12.9741	13.0412	12.9145	12.8596	12.8439	12.9708	-0.0322494	12.9355	0.171831	0.67849	0.79592
Dlg4	7.14243	6.98146	6.71491	7.59226	7.28282	7.22158	0.464463	7.19135	10.8025	0.00101361	0.00409547
Dlg5	5.34094	4.79112	5.27932	4.05901	3.77846	3.68073	-1.30836	4.47853	36.7818	1.32116e-09	1.41377e-08
Dlgap1	10.9243	11.0802	10.9574	10.0714	10.1028	10.0457	-0.863328	10.593	119.809	6.96514e-28	2.83837e-26
Dlgap2	10.8882	10.8897	10.6951	11.0145	10.9344	11.0644	0.229704	10.9216	6.98285	0.00822946	0.0255244
Dlgap3	7.80859	7.56734	7.57121	8.32549	8.1555	8.57889	0.764159	8.06488	35.929	2.04644e-09	2.14844e-08
Dlgap4	8.03712	7.70458	7.82966	7.66089	7.49352	7.70089	-0.190766	7.7382	3.38625	0.0657423	0.145022
Dlk1	3.97203	4.12486	4.528	1.31286	1.3247	0.382024	-3.9125	2.84561	71.435	2.86539e-17	6.25998e-16
Dlk2	2.79641	3.40866	3.38667	3.15647	3.02034	3.22298	-0.04045	3.07663	0.0168745	0.896644	0.938736
Dll1	0	0.389908	1.63319	2.0474	1.67302	1.8986	2.05911	1.30968	10.0815	0.00149762	0.00578648
Dlst	6.04589	6.0946	6.03642	5.96619	6.11117	6.1504	0.0699218	6.06181	0.409577	0.522184	0.66831
Dlx5	1.63179	2.23992	2.05415	2.65022	1.73362	2.25991	0.375135	1.98307	0.598965	0.438973	0.59602
Dlx6	3.43232	2.91006	3.82145	3.68647	2.27215	2.72435	-0.400047	3.05335	0.656198	0.417906	0.575896
Dmap1	2.99938	2.64968	2.5184	2.68764	3.28617	2.58551	0.221149	2.74329	0.308392	0.578668	0.715914
Dmc1	4.12449	4.04575	4.15509	2.7241	2.75395	2.75707	-1.44861	3.32017	34.1484	5.10654e-09	5.04789e-08
Dmpk	3.12039	3.1808	2.86908	3.20888	3.06819	2.88099	0.0243711	2.97409	0.0062307	0.937084	0.962891
Dmtf1	6.76947	6.79246	6.96598	6.49546	6.45502	6.63045	-0.258572	6.67533	7.3013	0.00689049	0.0218604
Dmtn	6.51737	6.38979	6.64845	7.27957	7.12776	7.28044	0.777782	6.9368	68.5377	1.24474e-16	2.57298e-15
Dmwd	1.63179	2.23992	4.35356	4.30754	3.02034	3.76357	0.703356	3.48225	0.926684	0.335726	0.492964
Dmxl1	8.09179	8.09023	8.25142	7.84601	7.83518	7.81308	-0.257282	7.98725	12.8494	0.000337589	0.00153767
Dmxl2	8.13911	7.9379	7.95104	7.63479	7.55883	7.62093	-0.358284	7.81106	19.4777	1.01782e-05	6.28218e-05
Dna2	2.99938	2.57651	2.05415	2.89377	3.15937	2.69087	0.40596	2.72865	1.12095	0.289714	0.445343
Dnaaf5	3.56617	3.67715	3.97397	3.84389	3.22417	3.53741	-0.145366	3.55564	0.258197	0.611362	0.742921
Dnah1	2.86729	1.35137	2.645	2.7241	3.74941	3.88696	1.36643	3.15185	6.17884	0.0129287	0.0375341
Dnah11	1.03526	2.14189	0	4.18208	3.95427	4.06736	3.23487	3.47137	60.2066	8.54046e-15	1.52537e-13
Dnah17	1.45898	2.78574	2.5184	2.44705	2.94546	2.78906	0.51787	2.5018	1.24954	0.26364	0.415564
Dnah2	4.56918	4.506	4.82405	3.81036	3.97952	3.53741	-0.829354	4.13319	14.5287	0.000138042	0.000688418
Dnah3	0	0	1.03632	2.15816	2.38979	2.93917	4.13815	1.92355	28.8402	7.8601e-08	6.72453e-07
Dnah6	4.41211	4.38266	4.59227	0	0	0.382024	-7.31916	2.97515	197.462	7.47547e-45	6.54694e-43
Dnah7c	3.12039	2.84924	3.15096	3.46734	3.91556	3.88696	0.870515	3.48208	8.43036	0.00369008	0.0127699
Dnaic1	3.06116	2.49944	2.96928	2.92544	2.99581	3.04894	0.220488	2.84007	0.464999	0.495297	0.646819
Dnaja1	5.79632	5.58998	5.65526	5.6386	5.63917	5.59831	-0.00691023	5.63841	0.00383751	0.950605	0.970433
Dnaja2	5.53847	5.35861	7.21081	7.01656	7.22727	7.3	0.973136	6.82104	5.10612	0.0238416	0.0632734
Dnaja3	5.37783	5.44336	5.64014	5.49298	5.65883	5.51467	0.135518	5.51254	1.10747	0.292633	0.448243
Dnaja4	3.80154	2.49944	2.96928	3.62993	3.09153	3.81109	0.433836	3.34871	1.0525	0.304931	0.461767
Dnajb11	4.20879	3.32178	3.38667	4.70425	4.42761	3.82659	0.750788	4.10117	4.569	0.0325556	0.0818317
Dnajb12	4.61109	4.63772	4.39018	4.64842	4.63246	4.70946	0.151672	4.5959	0.893098	0.344639	0.50342
Dnajb14	5.34094	4.915	5.09197	4.80982	5.12625	5.12116	-0.0454497	5.05058	0.0670471	0.795686	0.876816
Dnajb2	0.765245	1.35137	3.06298	2.68764	2.6319	2.34845	0.777519	2.2159	1.34811	0.245609	0.393731
Dnajb4	6.08358	6.226	6.03642	5.99632	6.14224	6.09068	0.00451218	6.08972	0.00164455	0.967652	0.98012
Dnajb5	4.03496	4.04575	4.02143	4.43401	3.59465	3.84192	0.00812179	3.96239	0.000782319	0.977686	0.98638
Dnajb6	6.49516	6.24973	6.34698	6.43349	6.33058	6.23122	0.0184384	6.34137	0.029789	0.86297	0.919127
Dnajc1	8.44597	8.39689	8.44658	8.4874	8.52316	8.39037	0.0924796	8.44845	1.57923	0.208872	0.349426
Dnajc10	6.5338	6.52718	6.68575	6.13482	6.16442	6.27988	-0.332956	6.3756	11.9549	0.000545024	0.00235972
Dnajc11	5.50552	5.40161	5.62485	5.77955	5.47581	5.56173	0.15969	5.55155	1.43426	0.231071	0.377271
Dnajc12	3.33565	3.1808	3.23388	2.75967	3.06819	3.07513	-0.254732	2.99006	0.709333	0.399665	0.559565
Dnajc13	6.35422	6.40572	6.31876	6.67616	6.46846	6.47933	0.23207	6.45659	5.10633	0.0238387	0.0632734
Dnajc14	3.06116	3.71173	3.52481	3.25945	3.1813	3.47977	-0.111776	3.29343	0.138039	0.710238	0.817958
Dnajc15	5.49437	5.80542	5.35536	4.69509	5.2455	4.96187	-0.548699	5.2552	7.21462	0.00723123	0.0227637
Dnajc16	4.41211	4.1503	4.31599	3.98581	4.0527	3.98689	-0.245807	4.08499	1.65418	0.19839	0.336515
Dnajc17	4.52602	4.46605	4.19703	4.54009	4.47275	4.28491	0.0676001	4.39686	0.130728	0.717679	0.82263
Dnajc18	5.99931	5.76483	5.91603	5.86776	5.70496	5.94565	-0.000218274	5.85434	3.34383e-06	0.998541	0.999242
Dnajc19	5.91817	5.99984	6.02482	6.21067	6.46846	6.2883	0.406856	6.17343	11.3128	0.000769735	0.00320477
Dnajc2	4.78592	4.58273	4.62336	5.12142	5.12625	5.11486	0.519388	4.92736	13.4066	0.000250742	0.00117365
Dnajc21	4.38821	4.27115	4.7695	4.29548	4.48161	4.43399	-0.00536376	4.39888	0.000786579	0.977625	0.98638
Dnajc24	6.51737	6.58429	6.44595	5.76649	5.91579	5.96678	-0.592081	6.19949	29.7782	4.84398e-08	4.24976e-07
Dnajc27	5.52757	5.60845	5.74281	4.97023	5.05679	5.23005	-0.490135	5.32712	13.1333	0.000290096	0.00134154
Dnajc3	5.58127	5.63572	5.85184	5.47705	5.61923	5.54778	-0.0792141	5.598	0.423629	0.515132	0.662898
Dnajc4	1.7861	1.80012	0	1.72638	2.05186	1.41545	0.445246	1.42216	0.603564	0.437222	0.594231
Dnajc5	6.31672	6.15867	6.18969	6.14157	5.77151	6.03841	-0.186773	6.09055	2.18768	0.139119	0.258555
Dnajc5b	1.45898	1.35137	0.60928	1.98866	2.27215	1.9561	1.28154	1.63476	6.45478	0.0110654	0.0329487
Dnajc6	7.93151	7.96323	7.98435	7.57614	7.56926	7.6375	-0.313309	7.7773	19.652	9.29038e-06	5.77914e-05
Dnajc7	7.12084	7.09387	6.89769	7.32331	7.06429	7.12148	0.177126	7.11029	2.77746	0.0955994	0.194273
Dnajc8	5.76882	5.71456	5.78467	5.96238	5.95768	6.05823	0.296274	5.88173	8.07227	0.00449478	0.0151762
Dnal1	6.35422	6.37368	6.30923	5.72211	5.6352	5.65148	-0.640136	6.00314	43.4781	4.28722e-11	5.35045e-10
Dnal4	3.83729	3.99049	3.82145	3.77603	3.7047	3.8721	-0.0656116	3.77542	0.0899989	0.764179	0.855715
Dnase1l3	3.64897	3.84231	3.52481	4.82669	4.63246	4.91914	1.2105	4.41693	35.2532	2.895e-09	2.95237e-08
Dner	6.25858	5.82134	5.78467	2.65022	2.94546	1.24139	-3.72821	4.85219	68.7019	1.14532e-16	2.38227e-15
Dnm1	7.40614	7.27243	7.46794	7.06178	6.99481	6.91409	-0.336626	7.18335	15.9771	6.41129e-05	0.000343219
Dnm1l	7.40912	7.36767	7.48073	7.21378	7.32651	7.42234	-0.0395575	7.36573	0.196804	0.657313	0.779315
Dnm2	6.8015	6.91252	6.97806	6.83048	6.6699	6.70571	-0.108305	6.80781	1.42877	0.231966	0.378361
Dnm3	8.31581	8.31772	8.45092	8.79814	8.74039	8.77734	0.467589	8.58742	48.3863	3.49998e-12	4.78028e-11
Dnmbp	6.42053	6.32425	6.31876	6.59234	6.55496	6.41415	0.218695	6.44207	4.81505	0.0282122	0.0725955
Dnmt1	4.15314	4.09897	3.52481	3.87665	3.65856	3.94491	-0.111258	3.84181	0.20459	0.651041	0.774731
Dnmt3a	8.78491	8.58817	8.73336	8.90027	8.71666	8.8996	0.191498	8.77489	5.30372	0.02128	0.0574306
Dnpep	3.12039	3.32178	3.45739	3.23438	3.62696	3.24622	0.152649	3.28061	0.260445	0.609814	0.741797
Dnttip1	4.87461	4.90009	5.37376	5.05856	5.29158	5.04371	0.15126	5.08053	0.761211	0.38295	0.543324
Dnttip2	4.38821	4.63772	4.23779	4.42296	4.49917	4.55056	0.0944838	4.4443	0.267709	0.604873	0.738239
Doc2b	5.02169	4.90009	5.46241	5.84724	5.52807	5.97376	0.736367	5.52594	16.5236	4.80495e-05	0.000262719
Doc2g	1.26262	1.1643	1.36541	1.65262	1.84768	1.49519	0.709741	1.25949	1.82624	0.176573	0.309879
Dock1	4.8041	3.22934	3.06298	5.20766	5.5366	5.28156	1.52223	4.90015	12.5559	0.000394954	0.00177064
Dock10	8.3944	8.62832	8.78067	7.84497	7.87187	7.68716	-0.751712	8.24303	45.402	1.60473e-11	2.07265e-10
Dock2	4.69142	4.90009	3.97397	3.82722	3.79277	3.39915	-0.914545	4.08177	9.90577	0.00164762	0.00628335
Dock3	9.69348	9.7662	9.63581	9.85755	9.90149	9.94389	0.253722	9.80696	11.0783	0.00087343	0.00358861
Dock4	9.19799	9.28851	9.01852	9.17676	9.16023	8.97499	-0.0160648	9.13977	0.0234839	0.878205	0.927635
Dock7	7.9253	7.82989	7.9602	7.74426	7.63824	7.73311	-0.145194	7.80125	4.0733	0.043566	0.103439
Dock9	7.96422	7.77984	8.05447	6.519	6.51667	6.22246	-1.46308	7.32317	167.681	2.37558e-38	1.63571e-36
Dok2	1.45898	2.14189	1.85897	2.21051	2.35163	1.8986	0.462569	1.87827	1.07751	0.299254	0.455103
Dok3	3.06116	3.13056	3.45739	3.44567	3.30626	3.12612	0.155115	3.18349	0.28597	0.592815	0.727945
Dok5	6.23197	5.96443	6.2507	5.95856	5.33134	5.85788	-0.365959	5.92407	4.21722	0.0400156	0.0968288
Dok6	10.2664	10.336	10.3964	9.3199	9.34	9.17324	-1.00082	9.88724	159.687	1.32452e-36	8.58704e-35
Dok7	2.64327	0.949296	2.5184	1.98866	1.40141	1.04341	-0.850555	1.48492	1.70575	0.191538	0.328345
Dolpp1	0.432777	0.949296	0	2.30982	2.27215	2.82036	3.20036	1.90242	25.1475	5.31079e-07	3.9807e-06
Donson	3.43232	3.45021	3.58922	3.59097	3.68948	3.12612	0.0587763	3.42135	0.0397426	0.841985	0.906739
Dopey1	7.13527	6.89005	6.95381	6.6456	6.5675	6.39609	-0.409132	6.7639	14.3479	0.00015195	0.000750284
Dopey2	6.48393	6.32983	6.29964	6.69236	6.64251	6.81074	0.394144	6.56371	15.6675	7.55118e-05	0.000398882
Dot1l	6.35422	6.19579	6.26062	6.46346	6.19975	6.36724	0.126789	6.30484	1.36893	0.241996	0.389377
Dpagt1	3.90623	3.90342	4.02143	3.61058	3.7047	3.91623	-0.148703	3.77231	0.428952	0.512504	0.660919
Dpf1	5.31582	5.38027	5.31784	5.48769	5.41698	5.33129	0.123943	5.36663	1.01112	0.314634	0.471428
Dpf2	4.94183	5.19715	4.6538	5.21408	5.04489	5.10218	0.202515	5.03903	1.51388	0.218548	0.361391
Dph1	2.79641	3.02452	2.645	2.92544	3.04447	3.37827	0.370831	2.94554	1.20586	0.272154	0.426364
Dph5	4.31403	4.74178	4.46074	4.57045	4.46383	4.76681	0.133034	4.54459	0.459673	0.497777	0.648569
Dph6	7.20875	7.25202	7.24119	7.35273	7.33265	7.30831	0.149532	7.28295	3.98564	0.0458898	0.108287
Dph7	4.28843	4.44565	4.7695	4.43401	4.68711	4.59648	0.142713	4.51613	0.56359	0.452817	0.608591
Dpm2	4.56918	4.74178	3.15096	4.43401	4.44584	4.14358	0.062607	4.32555	0.0297301	0.863104	0.919171
Dpp10	8.16571	8.10818	7.96931	8.33952	8.43239	8.082	0.260349	8.19545	5.04021	0.0247655	0.0653258
Dpp3	2.79641	3.84231	3.82145	3.61058	3.62696	3.19937	-0.0139391	3.44727	0.00151157	0.968987	0.980875
Dpp6	10.8627	10.7756	10.7092	10.7135	10.7974	10.6938	0.00489568	10.7598	0.00395334	0.949866	0.97007
Dpp7	2.37794	2.14189	1.85897	2.61181	2.38979	2.43188	0.437233	2.22508	1.34936	0.24539	0.393444
Dpp8	6.34803	6.26727	6.4018	6.42797	6.21577	6.27988	0.0258894	6.31438	0.0668233	0.796019	0.876816
Dpp9	3.87217	4.09897	3.52481	4.01553	3.86228	3.85709	0.0844476	3.85195	0.131223	0.717167	0.822444
Dpy19l1	5.81437	5.78932	6.09305	4.91609	4.79768	4.45409	-1.13643	5.3312	48.5347	3.24503e-12	4.45032e-11
Dpy19l3	5.32844	5.2093	5.40988	6.44172	6.15614	6.02504	0.975349	5.87164	42.3121	7.78092e-11	9.4507e-10
Dpy19l4	6.06862	6.02756	6.1368	5.55503	5.39838	5.4461	-0.566147	5.75541	28.7297	8.32187e-08	7.10393e-07
Dpy30	4.65181	3.96205	4.85057	4.20806	4.54216	4.91914	0.130218	4.52389	0.204475	0.651133	0.774748
Dpyd	7.49835	7.53149	7.85607	5.75332	5.52379	4.47391	-2.26206	6.82306	57.9491	2.68983e-14	4.54404e-13
Dpysl2	7.36693	7.35951	7.34743	7.14819	6.98549	7.00202	-0.263253	7.19727	10.3282	0.00131015	0.0051559
Dpysl3	4.71082	4.01839	3.9249	3.28408	3.32608	3.76357	-0.802299	3.78276	6.77482	0.0092453	0.0282192
Dpysl4	4.48153	4.27115	4.49476	4.11501	4.28304	4.23932	-0.150184	4.26005	0.667478	0.413932	0.572062
Dpysl5	5.4718	5.2093	5.68504	4.65788	4.48161	4.04104	-1.02228	4.91518	23.742	1.1015e-06	7.91178e-06
Dr1	3.93951	4.1503	4.1119	3.89276	3.5616	3.59284	-0.359221	3.79183	2.44344	0.118017	0.227614
Dram1	5.14091	5.2333	5.19904	5.00769	4.90697	4.93353	-0.200051	5.0364	2.32886	0.126995	0.241049
Dram2	5.08253	5.17253	5.02369	4.758	4.70235	4.88994	-0.276693	4.90263	3.61118	0.0573924	0.129639
Drc1	4.45876	5.122	5.56205	4.80982	5.02077	5.01694	-0.094601	4.98992	0.139789	0.708491	0.816716
Drc3	3.60816	3.93303	3.8741	4.15563	4.08794	3.81109	0.281081	3.90007	1.41687	0.23392	0.381118
Drd	2.37794	2.14189	2.645	4.01553	3.4755	3.10085	1.42665	3.16495	12.0484	0.00051836	0.00225307
Drd2	10.467	10.2809	10.2516	9.38255	9.29515	9.32108	-0.951525	9.90755	134.895	3.48086e-31	1.69526e-29
Drd3	3.23203	1.51695	1.85897	2.30982	2.2307	0.683776	-0.590565	1.90156	0.576676	0.447618	0.604454
Drg1	6.92708	7.17666	7.14805	7.24234	7.36892	7.60866	0.382973	7.26705	9.08291	0.00258009	0.00935694
Drg2	4.03496	4.12486	3.97397	3.82722	3.87578	3.41973	-0.301411	3.80715	1.50806	0.219436	0.362303
Drosha	6.43226	6.29034	6.20004	6.1382	6.04695	6.04505	-0.193742	6.18067	3.73345	0.0533333	0.122265
Dscam	6.52287	6.39512	7.28074	5.46632	5.51519	5.57096	-1.2189	6.20363	32.221	1.37598e-08	1.2851e-07
Dscaml1	9.51667	9.46484	9.31243	8.61668	8.50426	8.2609	-0.916471	9.0155	66.1521	4.17426e-16	8.23632e-15
Dscr3	3.68865	1.35137	2.37962	2.57235	2.75395	1.8986	-0.336356	2.44195	0.248672	0.618012	0.748179
Dse	2.47191	2.41801	2.22604	1.86347	2.31244	1.57075	-0.499525	1.92248	1.32663	0.249405	0.397964
Dsel	5.75953	5.76483	5.77085	5.65286	5.60713	5.70696	-0.0599412	5.69275	0.316697	0.5736	0.711739
Dsg1c	2.86729	2.14189	1.36541	2.40274	1.60976	1.57075	-0.442517	1.84141	0.637217	0.424721	0.581914
Dsg2	3.72727	4.07261	3.38667	3.18291	2.78291	2.47185	-0.99326	3.17608	8.01151	0.0046481	0.0156357
Dst	8.53981	8.47067	8.58134	8.68475	8.62165	8.61057	0.163843	8.58647	6.28892	0.0121495	0.0356138
Dstn	4.54776	4.69069	3.9249	4.16891	4.38101	2.54861	-0.514532	4.10693	1.10984	0.292118	0.447797
Dstyk	6.23197	6.34643	6.45462	6.65978	6.60245	6.57877	0.329842	6.48985	12.6166	0.000382331	0.00171636
Dtd1	7.41208	7.49225	7.44202	6.85123	6.86538	6.91409	-0.525063	7.1701	44.0609	3.18311e-11	4.00254e-10
Dtna	8.51243	8.60551	8.53508	8.32475	8.23822	8.28143	-0.219828	8.4167	9.48166	0.00207536	0.00771137
Dtnb	9.2774	9.28994	9.24531	9.27528	9.28158	9.23733	0.0459217	9.26751	0.490502	0.483703	0.636522
Dtnbp1	5.87583	6.048	6.02482	5.56008	5.31159	5.54309	-0.46874	5.70895	14.3261	0.000153719	0.000756771
Dtwd1	4.31403	4.04575	4.15509	3.7933	3.92858	3.76357	-0.311892	3.92693	2.23296	0.135095	0.252772
Dtwd2	4.31403	4.58273	4.39018	4.42296	4.41841	4.67563	0.124115	4.45191	0.431052	0.511473	0.660278
Dtx1	4.83978	4.65559	5.04681	4.45586	4.11097	4.20416	-0.551037	4.49065	8.81901	0.00298108	0.0106107
Dtx2	4.31403	4.04575	3.65087	3.82722	3.73466	3.74738	-0.251987	3.83581	1.15564	0.282373	0.436827
Dtx3	5.58127	5.29161	5.7569	6.15833	6.35006	6.15347	0.754094	5.94987	30.1333	4.03336e-08	3.56364e-07
Dtymk	3.12039	3.56814	3.82145	4.49859	3.65856	4.55987	0.879654	3.98715	6.61102	0.0101349	0.0305148
Dus1l	3.28477	2.78574	3.45739	3.23438	3.24513	3.02228	0.0510974	3.08355	0.0270705	0.869313	0.922831
Dus2	5.22428	4.92977	4.97631	4.90024	4.59211	4.57829	-0.317751	4.82986	3.45039	0.0632367	0.140582
Dus3l	4.03496	4.09897	3.65087	4.05901	4.18878	3.93064	0.156931	3.98442	0.487527	0.485033	0.63745
Dus4l	4.48153	4.46605	4.56049	3.74087	3.82098	4.05426	-0.602161	4.11212	9.26385	0.00233722	0.00853191
Dusp11	6.35422	6.4928	6.50557	6.53191	6.48838	6.43199	0.0868414	6.46274	0.863515	0.352757	0.510942
Dusp12	5.23772	5.3255	5.6997	5.61937	5.84545	5.93854	0.454436	5.63859	8.42975	0.00369131	0.0127699
Dusp14	4.23583	4.33908	4.39018	4.74918	4.39983	4.75876	0.389209	4.48997	4.044	0.0443287	0.1051
Dusp22	5.05243	5.17253	5.04681	4.76677	4.73236	4.82198	-0.284098	4.89468	4.12472	0.042261	0.101183
Dusp26	4.23583	2.33171	4.31599	3.15647	2.27215	2.6215	-1.19695	3.10533	4.40192	0.0358986	0.0887598
Dusp3	2.27743	4.01839	4.97631	5.68559	5.61521	5.42589	1.58283	5.09632	8.94966	0.00277522	0.009974
Dusp5	0.765245	1.66547	1.03632	1.92742	1.5436	1.77625	0.829817	1.32211	2.37636	0.123184	0.235481
Dusp6	0.432777	0.696546	0	2.10384	2.69421	2.06463	3.38738	1.73234	23.1046	1.53421e-06	1.08099e-05
Dusp7	0	1.80012	0	3.64902	3.13711	2.43188	3.09208	2.58085	14.1773	0.000166369	0.000814628
Dusp8	4.15314	1.80012	4.56049	3.68647	3.7047	4.00062	-0.0211329	3.74905	0.00124817	0.971817	0.982842
Dut	4.67175	4.79112	4.56049	3.74087	3.4755	3.39915	-1.16451	4.05687	31.4332	2.06423e-08	1.89076e-07
Dvl1	3.64897	3.93303	4.35356	4.43401	4.02871	4.04104	0.260183	4.05921	1.05702	0.303896	0.460549
Dvl2	3.97203	4.27115	3.8741	4.47738	4.51652	4.55056	0.519066	4.32008	7.3845	0.00657883	0.021032
Dvl3	3.47833	3.81075	3.9249	3.72296	3.45765	3.24622	-0.223344	3.52033	0.65811	0.417228	0.575201
Dxo	1.92548	2.03672	1.85897	2.49004	2.38979	2.25991	0.596993	2.08221	2.32206	0.127551	0.241803
Dym	7.75352	7.71952	7.55518	7.5898	7.57651	7.55036	-0.0612376	7.62242	0.550598	0.458073	0.613304
Dync1h1	6.54465	6.42668	6.70768	6.49809	6.39766	6.21953	-0.127188	6.4549	1.25758	0.26211	0.413915
Dync1i1	7.93151	7.97751	7.7649	7.80935	7.6879	7.62758	-0.138594	7.79975	2.19199	0.13873	0.25793
Dync1i2	8.41673	8.42582	8.42689	8.06528	7.99457	7.91445	-0.379474	8.21332	26.862	2.18518e-07	1.75376e-06
Dync1li1	6.22524	5.95724	6.2507	5.90794	5.84202	6.00815	-0.169723	6.01504	2.27287	0.131656	0.24801
Dync1li2	6.91039	6.73057	6.83266	6.44172	6.54231	6.54404	-0.263424	6.65835	8.18597	0.00422155	0.0143669
Dync2h1	7.69383	7.73851	7.66758	7.13978	7.23121	7.04737	-0.510617	7.42994	33.6462	6.61031e-09	6.44505e-08
Dync2li1	4.00384	4.19986	3.97397	3.15647	3.20289	2.93917	-1.00246	3.47592	15.983	6.39128e-05	0.000342331
Dynlt1a	2.27743	2.57651	3.45739	2.65022	2.56677	2.47185	-0.232298	2.50963	0.330014	0.565651	0.705227
Dyrk1a	7.48714	7.33754	7.5018	6.96987	6.938	6.90499	-0.451655	7.1921	33.2484	8.11069e-09	7.83145e-08
Dyrk1b	3.64897	2.49944	3.82145	3.90869	4.02871	4.18023	0.760061	3.77479	4.92729	0.0264357	0.0687507
Dyrk3	1.92548	2.14189	2.22604	1.21376	1.84768	0.683776	-1.03279	1.33928	3.3085	0.0689223	0.150705
Dyx1c1Ccpg1	3.17729	3.02452	2.96928	2.8614	3.28617	3.15095	0.107968	3.01025	0.115819	0.733614	0.834309
Dzank1	7.42975	7.45955	7.35208	7.29177	7.38907	7.46381	0.0177053	7.39604	0.0398642	0.841746	0.906678
Dzip1	4.82205	4.58273	4.71281	4.24618	4.13363	4.02769	-0.544208	4.35755	9.53997	0.00201046	0.00750089
Dzip1l	5.58127	5.38027	5.21953	5.75332	5.51086	5.61625	0.27001	5.52344	3.95994	0.0465954	0.109538
Dzip3	7.6593	7.84943	7.95104	7.66324	7.54304	7.6593	-0.146128	7.71853	2.54632	0.110552	0.216464
E2f1	1.92548	1.35137	2.22604	1.98866	1.73362	1.83873	0.0906586	1.60139	0.0403834	0.840733	0.906237
E2f3	6.12756	6.048	6.21031	6.17818	5.91906	6.10028	-0.00443239	6.0853	0.0016086	0.968008	0.98038
E2f4	3.52292	3.56814	3.23388	3.81036	4.19957	3.74738	0.560763	3.7275	4.13956	0.0418922	0.100482
E2f5	4.61109	4.31679	4.39018	4.59034	4.60839	4.5412	0.19215	4.4979	1.30005	0.254204	0.404523
E2f6	4.56918	4.24778	4.42589	4.57045	4.53367	4.56911	0.200504	4.47176	1.41151	0.234807	0.381809
E4f1	4.23583	4.27115	4.39018	4.78414	4.79057	4.46403	0.464954	4.51206	5.85719	0.0155136	0.043865
Eaf1	2.56013	1.80012	3.3123	3.53048	2.97086	3.44002	0.859971	3.01493	3.74693	0.0529044	0.121621
Eaf2	5.2773	5.48394	5.39193	5.73109	5.89935	5.77643	0.476983	5.62497	13.7618	0.00020751	0.000991758
Eapp	4.69142	5.02908	4.56049	4.71335	5.0686	4.83736	0.147312	4.82411	0.553287	0.456978	0.612137
Ears2	3.3848	3.2763	3.15096	3.40132	3.28617	3.15095	0.0488738	3.20443	0.0312122	0.859768	0.916857
Ebag9	4.18123	4.22402	3.38667	3.66786	3.64284	3.90167	-0.237663	3.80561	0.751969	0.385854	0.546047
Ebf1	4.72996	4.8072	5.11403	5.3369	4.79768	5.13367	0.283386	4.99084	2.13806	0.143684	0.264822
Ebf4	2.93485	3.22934	3.58922	2.8614	2.75395	1.8986	-0.746989	2.72192	3.10921	0.0778505	0.165868
Ebna1bp2	4.20879	4.17529	3.8741	3.98581	4.08794	4.55056	0.180975	4.14624	0.518861	0.471328	0.624434
Ecd	5.1832	5.56182	5.57801	5.52434	5.37954	5.49541	0.0727314	5.44384	0.271261	0.602487	0.735992
Ece1	6.25858	6.13338	6.04792	6.40289	6.33303	6.4571	0.295559	6.28429	8.84786	0.00293432	0.0104592
Echdc1	5.14091	5.41216	5.5296	4.92395	5.58263	5.55244	0.076857	5.36164	0.123947	0.724792	0.827617
Echs1	3.33565	0.696546	4.06737	2.98676	2.66339	3.19937	-0.22613	2.91052	0.0848607	0.770815	0.860349
Ecm2	1.92548	3.07852	2.86908	3.53048	3.64284	3.5746	1.04498	3.25042	8.68676	0.0032053	0.0112921
Ecsit	5.19702	5.51364	5.0002	5.331	5.43077	5.70696	0.286079	5.3897	2.4845	0.114973	0.223057
Edc3	5.25103	4.95885	4.42589	4.6389	4.77623	4.86013	-0.131594	4.81734	0.387697	0.533512	0.677942
Edc4	4.28843	4.22402	4.1119	4.24618	4.59211	4.37198	0.259057	4.30551	1.60717	0.20489	0.344497
Edem1	3.76488	3.40866	4.1119	3.90869	3.76401	3.68073	0.08617	3.71844	0.117016	0.732293	0.833092
Edem2	4.38821	3.84231	4.46074	4.22088	4.14483	3.93064	-0.0841188	4.11332	0.133699	0.714627	0.820757
Edem3	6.24533	6.26145	6.35626	5.896	5.92557	5.87661	-0.335714	6.07676	12.3999	0.000429365	0.00190693
Edil3	7.09523	7.17975	7.20568	7.07948	7.19934	7.20834	0.0582875	7.15845	0.445276	0.504587	0.654429
Edrf1	5.16924	5.43303	5.06957	5.51916	5.36045	5.12743	0.151368	5.28555	0.804557	0.369734	0.529465
Eea1	5.72178	5.86808	6.22052	5.5295	5.37003	5.28156	-0.496822	5.64577	11.4426	0.000717791	0.00301237
Eed	4.61109	4.63772	4.85057	4.78414	4.82579	4.79071	0.169266	4.73225	1.25779	0.26207	0.413915
Eef1a2	4.83978	4.58273	5.25966	4.85984	1.84768	4.50313	-0.697311	4.47602	1.14041	0.285565	0.440357
Eef1akmt1	4.92532	5.01531	4.97631	5.30114	5.2455	5.4561	0.423742	5.17544	9.2555	0.00234789	0.00856463
Eef1d	3.64897	3.67715	4.23779	3.68647	3.32608	3.33558	-0.376468	3.5476	1.85729	0.172938	0.305109
Eef1g	4.90861	4.86978	5.02369	4.758	4.12234	4.58742	-0.386325	4.66733	3.41476	0.0646159	0.143107
Eef2k	4.76751	4.58273	4.90219	4.67661	4.63246	4.41362	-0.116593	4.62015	0.458648	0.498256	0.648916
Eef2kmt	1.03526	0.389908	0	1.72638	1.95338	2.11599	2.50044	1.35919	14.7492	0.000122798	0.000618886
Eefsec	6.885	6.90133	6.91664	6.57996	6.60245	6.54638	-0.274235	6.72995	11.0323	0.000895356	0.00366964
Eepd1	5.02169	4.98735	4.92732	5.51396	5.59493	5.88773	0.760944	5.40076	22.6912	1.90242e-06	1.32144e-05
Efcab1	5.32844	5.45361	5.72858	3.87665	4.42761	3.84192	-1.42339	4.81414	40.2976	2.18075e-10	2.52582e-09
Efcab12	3.76488	3.93303	3.58922	3.40132	3.5616	3.47977	-0.276583	3.54403	1.27932	0.258025	0.409038
Efcab14	5.52757	5.72306	5.37376	5.41147	5.39369	5.36352	-0.128892	5.45161	0.983718	0.321283	0.478402
Efcab2	4.78592	5.06964	5.13575	3.98581	4.11097	4.1559	-0.897351	4.49408	25.6969	3.99465e-07	3.06318e-06
Efcab5	4.28843	4.56393	4.49476	3.35556	3.84864	3.59284	-0.835275	3.95354	12.1705	0.000485513	0.00212604
Efcab6	5.00607	4.36103	4.79703	2.61181	2.6319	2.01139	-2.46902	3.68341	60.9205	5.94267e-15	1.08072e-13
Efcab7	4.33918	4.19986	4.27742	4.36641	4.49042	4.53178	0.25668	4.35848	2.07034	0.150188	0.273878
Efcc1	3.47833	3.6054	3.23388	4.11501	3.7047	4.1559	0.628095	3.7701	5.58945	0.0180689	0.0500001
Efl1	5.9914	5.99984	5.87786	5.73557	5.61118	5.63837	-0.258385	5.79091	5.88352	0.0152833	0.0432628
Efna2	3.23203	2.33171	2.645	2.53178	1.73362	2.06463	-0.736769	2.22384	2.66181	0.102784	0.205321
Efna3	2.47191	2.71931	2.96928	2.8614	3.02034	3.37827	0.500495	2.88067	1.99325	0.158002	0.28518
Efna5	9.43809	9.28421	9.39808	7.75971	7.6072	7.80626	-1.59892	8.7464	394.774	7.56101e-88	3.01956e-85
Efnb2	6.16321	6.18967	5.82535	6.07607	6.00454	6.0713	0.0145891	6.05455	0.0156514	0.90044	0.940769
Efnb3	1.45898	1.1643	1.03632	4.52983	2.69421	4.62335	3.65967	3.53577	29.2181	6.46708e-08	5.59994e-07
Efr3a	3.52292	3.56814	4.1119	1.98866	1.40141	1.24139	-2.57978	2.55404	38.6573	5.05132e-10	5.65385e-09
Efr3b	6.97601	6.76391	6.85248	7.22654	7.31416	7.16022	0.425324	7.07047	20.0792	7.42987e-06	4.68603e-05
Eftud2	6.12032	6.20795	5.8907	6.04398	5.9545	6.06805	-0.0224021	6.04313	0.0392672	0.84292	0.907453
Egf	2.93485	2.91006	2.76139	3.15647	2.72439	2.96741	0.135704	2.82553	0.172834	0.677606	0.79544
Egfem1	10.7069	10.6108	10.4271	8.9473	8.86414	8.46344	-1.76303	9.92744	149.721	1.99547e-34	1.16609e-32
Egln1	5.26423	5.0014	5.04681	5.49298	5.25587	5.39504	0.329127	5.25552	5.56418	0.0183316	0.0506007
Egln2	3.52292	2.78574	3.23388	3.77603	2.00346	2.85099	-0.130367	2.99587	0.0571975	0.810982	0.886354
Egr1	0.765245	0	0.60928	3.4887	3.30626	2.06463	4.24112	2.46454	27.2924	1.749e-07	1.43014e-06
Egr3	2.47191	3.32178	2.37962	4.08728	3.09153	3.731	1.0157	3.35626	5.49964	0.0190204	0.0521558
Ehbp1	8.7013	8.66518	8.80799	7.98115	7.86681	7.71032	-0.816337	8.33647	83.875	5.27081e-20	1.36685e-18
Ehbp1l1	3.43232	3.71173	4.1119	4.00075	3.90242	3.62864	0.159937	3.76036	0.369924	0.543046	0.686126
Ehd3	3.87217	3.64172	3.7668	3.3083	3.30626	3.44002	-0.39227	3.4499	2.58768	0.107698	0.212208
Ehhadh	2.79641	3.22934	2.5184	2.8614	2.66339	2.25991	-0.292235	2.60601	0.575249	0.448181	0.604885
Ehmt1	7.58764	7.41565	7.54304	7.31437	7.22727	7.15563	-0.230076	7.37004	7.63552	0.00572299	0.0186666
Ehmt2	5.02169	4.74178	5.23973	5.38325	5.28653	5.29276	0.394305	5.1739	7.64656	0.00568808	0.0185974
Ei24	5.12654	5.14749	5.77085	5.34863	5.49782	5.5571	0.175174	5.4067	0.975885	0.323217	0.480065
Eid2b	3.17729	4.07261	3.97397	3.37862	3.43957	3.81109	-0.199491	3.58681	0.379547	0.537846	0.681367
Eif1a	2.64327	4.36103	4.19703	3.28408	2.78291	2.43188	-1.09386	3.25188	4.54287	0.033056	0.0828766
Eif2a	5.63303	5.98578	5.83865	5.54996	5.80013	5.83507	-0.0423766	5.76615	0.0821223	0.774442	0.863142
Eif2ak1	5.26423	5.01531	5.02369	5.36026	5.1092	5.24165	0.1825	5.16669	1.62304	0.202669	0.341914
Eif2ak3	4.97431	4.74178	4.62336	4.83505	4.76176	4.86764	0.0739187	4.78705	0.229298	0.632045	0.76016
Eif2ak4	5.95931	5.94276	6.16877	4.92395	4.55061	4.55987	-1.31524	5.39716	79.8426	4.05455e-19	9.9706e-18
Eif2b1	3.3848	2.78574	3.3123	3.28408	3.38394	3.49924	0.306009	3.23773	1.06745	0.301522	0.457855
Eif2b2	3.80154	3.45021	3.82145	3.40132	3.87578	3.76357	0.0659092	3.63755	0.0587659	0.808457	0.884525
Eif2b3	5.22428	5.46379	5.11403	5.18821	4.8737	4.89729	-0.255501	5.1049	2.40252	0.12114	0.232455
Eif2b4	5.02169	5.25691	5.25966	5.13503	5.40771	5.51467	0.240082	5.2716	2.1487	0.142691	0.263527
Eif2b5	4.09526	4.46605	4.7695	4.47738	4.66394	4.77483	0.259359	4.53962	1.53744	0.214999	0.357163
Eif2d	5.16924	5.122	5.25966	5.2768	5.17623	5.18867	0.0896546	5.18138	0.512427	0.47409	0.626846
Eif2s1	4.92532	5.04273	4.7695	4.71335	4.70991	4.82198	-0.138229	4.80238	0.822907	0.364332	0.524133
Eif2s2	5.56003	4.33908	5.46241	5.73557	5.47581	5.94565	0.595452	5.50558	4.25025	0.0392445	0.0952863
Eif3a	5.53847	6.0946	5.57801	5.65286	5.38899	5.52421	-0.202047	5.62655	1.26741	0.260254	0.411721
Eif3b	3.72727	4.09897	4.06737	4.33138	4.0995	4.28491	0.33654	4.10003	2.55576	0.109893	0.215535
Eif3c	5.14091	5.14749	5.17825	4.9778	4.79768	4.76681	-0.264067	4.96333	3.52855	0.0603204	0.135118
Eif3e	5.35334	5.4739	5.57801	5.16186	4.97758	4.96887	-0.38606	5.21796	8.49103	0.00356901	0.0124114
Eif3g	0.432777	1.1643	0	1.86347	1.9015	1.83873	2.09917	1.30343	11.6572	0.000639552	0.00271253
Eif3h	4.95816	5.34766	5.39193	5.34278	5.54508	5.14607	0.172525	5.29079	0.931307	0.334523	0.491955
Eif3i	3.43232	2.91006	3.15096	3.4887	3.42127	3.37827	0.333067	3.26804	1.40366	0.236112	0.383121
Eif3j1	5.41379	5.35861	5.49639	5.50351	5.39838	5.29276	0.0346059	5.39307	0.0761707	0.782555	0.868404
Eif3k	3.28477	3.93303	3.65087	3.12954	3.82098	3.39915	-0.130663	3.48997	0.152332	0.696317	0.808281
Eif3l	3.72727	3.13056	2.86908	3.57109	3.4755	3.59284	0.310283	3.39834	1.08714	0.297105	0.453046
Eif3m	5.12654	5.2093	5.11403	4.88422	4.8118	4.75876	-0.296988	4.94698	4.69121	0.0303174	0.0769808
Eif4a1	0.432777	0.389908	2.37962	3.84389	2.31244	2.69087	2.41422	2.53957	7.65742	0.00565392	0.0185078
Eif4a2	3.80154	3.56814	3.23388	4.91609	3.7047	3.29159	0.668107	3.89197	2.03967	0.153242	0.278249
Eif4a3	3.33565	3.52989	4.35356	3.61058	3.77846	3.66357	-0.033199	3.65369	0.0117109	0.913824	0.949091
Eif4b	5.62283	5.76483	5.64014	5.56008	5.67823	5.808	0.0564307	5.67174	0.194412	0.659269	0.7808
Eif4e	6.08358	6.29034	6.28998	6.05117	6.08814	6.26857	-0.0314546	6.16933	0.0729131	0.787142	0.871846
Eif4e2	4.71082	4.72495	4.74143	4.78414	4.77623	4.79071	0.112669	4.73482	0.59532	0.440369	0.597127
Eif4ebp2	4.63159	4.8072	4.85057	4.40061	4.70235	4.53178	-0.16295	4.61442	0.840204	0.359338	0.518444
Eif4enif1	5.22428	5.05625	5.27932	5.07277	5.15976	5.36352	0.0779687	5.17713	0.277828	0.598128	0.732186
Eif4g1	6.198	6.048	6.35626	6.15165	5.89935	5.83124	-0.180046	6.06531	2.01125	0.156137	0.28266
Eif4g2	3.60816	2.71931	2.86908	5.0514	4.04076	3.91623	1.45598	4.00056	11.6542	0.000640577	0.00271572
Eif4g3	8.34093	8.23841	8.23893	7.73981	7.60923	7.65605	-0.556037	7.98733	56.7109	5.04822e-14	8.23552e-13
Eif4h	5.1832	5.59924	5.92853	6.16829	6.16991	6.17179	0.650939	5.92864	16.9617	3.81414e-05	0.000211632
Eif5	3.60816	5.25691	4.42589	5.38325	5.22981	5.26459	0.770803	5.02409	4.54253	0.0330627	0.0828766
Eif5b	6.304	6.18352	6.48032	6.34844	6.33058	6.41927	0.107178	6.33826	1.19121	0.275086	0.429604
Elac1	3.47833	3.84231	3.82145	3.94003	3.42127	3.71444	0.0323022	3.6502	0.014306	0.904794	0.94364
Elac2	3.47833	3.77849	4.15509	3.87665	3.91556	3.84192	0.135941	3.79871	0.324972	0.568635	0.70771
Elavl1	6.25197	6.11412	6.21031	5.96619	5.90595	5.93139	-0.208034	6.04607	4.74287	0.02942	0.0752188
Elavl2	4.09526	4.58273	3.52481	1.49272	2.2307	1.49519	-2.69819	3.03431	33.3019	7.89052e-09	7.62623e-08
Elavl3	6.85479	6.68779	6.97806	6.65743	6.45951	6.40644	-0.275391	6.66553	6.55186	0.0104774	0.0314512
Elavl4	5.75018	5.83709	6.42845	3.53048	3.15937	2.34845	-3.04003	4.97177	83.4859	6.41715e-20	1.65126e-18
Elf2	4.63159	5.06964	4.68361	4.95497	4.81881	5.01017	0.15954	4.86295	0.834271	0.36104	0.520448
Elfn1	2.86729	1.35137	2.86908	0.579932	0.629661	0.382024	-3.22078	1.08345	22.4427	2.16502e-06	1.49176e-05
Elfn2	5.12654	5.02908	5.27932	4.68588	4.60027	4.20416	-0.59756	4.7783	10.3036	0.00132769	0.00521261
Elk3	5.02169	5.25691	4.79703	6.14157	6.50803	6.2883	1.34335	5.87803	63.2111	1.85698e-15	3.47844e-14
Elk4	2.16938	3.2763	0	3.92445	3.30626	3.24622	1.34597	3.14379	3.40689	0.0649248	0.143677
Ell	5.22428	4.92977	5.31784	5.37753	5.2455	5.32585	0.225245	5.23183	2.7624	0.0965032	0.195632
Ell2	4.78592	4.48616	5.25966	6.18473	6.0618	6.31875	1.43384	5.73298	71.3709	2.96e-17	6.45253e-16
Elmo1	9.39975	9.42437	9.25403	9.25517	9.24203	9.0598	-0.122253	9.27515	1.7333	0.18799	0.323826
Elmo2	5.16924	5.16006	5.19904	5.2012	4.83273	5.03706	-0.100081	5.07223	0.435217	0.50944	0.659011
Elmod1	9.33167	9.44764	9.42148	9.44294	9.52415	9.61096	0.180307	9.46737	4.97395	0.0257318	0.0673059
Elmod2	4.31403	4.04575	4.27742	3.77603	4.17792	3.98689	-0.175004	4.03894	0.609022	0.435156	0.592227
Elmod3	3.47833	4.01839	3.45739	4.18208	4.30317	4.18023	0.608655	4.0019	6.49861	0.0107959	0.0322617
Elmsan1	4.18123	4.36103	4.82405	4.54009	4.34261	4.49346	0.0609207	4.42395	0.0930358	0.760353	0.853729
Eloa	2.99938	3.67715	3.3123	2.49004	2.66339	2.85099	-0.732456	2.85892	4.53879	0.033135	0.0830164
Elovl2	2.27743	2.84924	1.36541	3.10209	2.91961	3.24622	0.921231	2.77596	4.87091	0.0273131	0.0706461
Elovl4	4.8041	4.69069	4.92732	4.18208	3.88916	4.09322	-0.726916	4.36567	16.6132	4.58316e-05	0.000251419
Elovl5	5.41379	4.94438	4.92732	5.07277	5.14868	5.08295	0.0326027	5.09106	0.0402341	0.841024	0.906237
Elovl6	6.76484	6.89005	6.67837	6.52676	6.25507	6.3432	-0.362722	6.57305	10.5902	0.00113688	0.00453843
Elp2	5.68301	5.5234	5.87786	5.22684	4.91353	4.92635	-0.624929	5.33294	17.854	2.38512e-05	0.000137172
Elp3	5.19702	4.94438	5.06957	4.71335	4.75446	4.68416	-0.312672	4.85239	4.67144	0.0306681	0.0776574
Elp4	7.95611	8.01953	7.9232	7.2392	7.28535	7.23906	-0.665786	7.63446	74.3061	6.68973e-18	1.53189e-16
Elp5	4.8573	4.70792	4.85057	4.72239	4.62448	4.67563	-0.0802133	4.7019	0.291694	0.589137	0.724913
Elp6	3.33565	3.7455	3.9249	3.10209	3.1145	3.68073	-0.331697	3.3912	1.06085	0.303021	0.459711
Emb	4.8573	4.94438	4.71281	4.65788	4.79057	4.64973	-0.105566	4.74082	0.444638	0.504892	0.654493
Emc10	4.99027	4.94438	5.77085	5.64812	5.90924	5.86164	0.620025	5.58181	8.64069	0.00328737	0.0115567
Emc2	6.12756	6.22001	6.16877	5.77521	6.04695	6.06805	-0.152532	6.05642	1.47181	0.22506	0.369815
Emc3	5.63303	5.75657	5.44511	5.56512	5.70496	5.93139	0.167461	5.68106	1.20748	0.271831	0.425986
Emc7	2.16938	1.1643	1.63319	5.36026	4.46383	3.55612	3.43293	3.99754	33.3986	7.50766e-09	7.27027e-08
Emc9	4.23583	4.52557	4.49476	3.95545	4.22089	3.88696	-0.359226	4.15866	2.82283	0.0929322	0.189888
Emg1	2.56013	3.13056	2.5184	3.07411	3.4755	3.15095	0.570651	3.01912	2.59231	0.107384	0.211924
Emid1	2.05258	1.51695	2.645	3.82722	4.02871	3.90167	2.19486	3.4162	40.4908	1.97544e-10	2.30138e-09
Eml1	6.31037	6.27885	6.51389	7.59103	7.63328	7.70718	1.34921	7.17628	215.51	8.62747e-49	8.28238e-47
Eml2	5.92649	5.9059	5.86491	6.15833	5.93205	6.27706	0.280811	6.02127	4.93395	0.026334	0.0685756
Eml4	7.21556	7.32921	7.32869	6.9962	7.0435	7.06053	-0.206085	7.15656	6.38212	0.0115276	0.034055
Eml5	8.60866	8.51785	8.5594	9.03292	8.90052	9.12039	0.512005	8.81598	40.4132	2.05552e-10	2.38909e-09
Eml6	9.29438	9.24195	9.15244	8.90325	8.94765	8.92187	-0.255662	9.08078	12.0587	0.000515502	0.00224358
Enah	8.01778	7.91768	8.29311	6.90583	6.82417	6.89216	-1.15554	7.56528	133.748	6.20399e-31	2.96367e-29
Enc1	1.45898	1.80012	2.76139	3.84389	2.27215	3.44002	1.53527	2.86888	6.41187	0.011336	0.0336341
Endov	4.18123	3.96205	4.1119	3.97071	3.83488	4.23932	-0.0120572	4.00281	0.00290196	0.957039	0.973716
Engase	2.37794	2.23992	2.05415	2.40274	2.56677	2.47185	0.345072	2.25814	0.889462	0.345623	0.504415
Enkd1	1.7861	1.66547	1.63319	1.86347	1.79177	1.77625	0.201979	1.52509	0.204928	0.650772	0.774616
Eno1	3.68865	3.52989	5.06957	4.54009	4.42761	5.03039	0.528331	4.47557	1.67213	0.195973	0.333776
Eno2	6.23197	6.18352	6.31876	6.22982	6.11971	6.25718	0.0149955	6.21259	0.0243761	0.875932	0.926499
Eno4	1.92548	2.49944	3.23388	2.44705	2.49856	2.78906	0.0362523	2.44768	0.00723931	0.932195	0.959488
Enoph1	3.90623	4.07261	4.39018	3.68647	3.36491	3.22298	-0.685251	3.6695	6.97755	0.00825386	0.0255683
Enox1	10.0748	10.0809	9.9733	9.9005	9.96823	9.94255	-0.0543835	9.99061	0.54339	0.461031	0.61586
Enpp1	2.79641	1.92326	2.645	0.867605	1.06654	0.933201	-2.18442	1.33123	19.5237	9.93612e-06	6.14256e-05
Enpp5	2.37794	1.51695	3.3123	3.50974	2.14405	2.6566	0.452418	2.61151	0.529829	0.466679	0.620663
Ensa	5.93477	6.04122	6.12598	5.83895	5.66662	5.58013	-0.286335	5.84509	5.83714	0.0156913	0.0442423
Enthd2	2.27743	2.84924	2.37962	3.28408	2.99581	2.51074	0.541167	2.72081	1.73946	0.187208	0.322924
Entpd1	3.06116	3.32178	1.36541	4.86801	5.02684	5.23005	2.37665	4.47971	54.2915	1.72846e-13	2.68382e-12
Entpd3	4.87461	4.17529	4.46074	4.92395	4.94591	5.38984	0.645889	4.86939	7.64154	0.00570393	0.0186188
Entpd6	5.26423	5.2093	5.29871	5.53464	5.35564	5.37937	0.225494	5.33788	3.23051	0.0722782	0.156603
Entpd7	4.56918	4.31679	4.42589	4.59034	4.42761	4.48371	0.11507	4.44496	0.453323	0.500761	0.650989
Eny2	5.62283	5.96443	5.83865	5.40587	5.1979	5.35286	-0.457074	5.54422	11.18	0.000826836	0.00341827
Eogt	4.06543	3.1808	3.97397	4.59034	4.49917	4.36138	0.816639	4.20608	10.4676	0.00121485	0.00482653
Ep300	7.02333	6.94195	6.89769	6.71745	6.51883	6.47196	-0.338027	6.75754	11.4573	0.000712147	0.0029912
Ep400	6.77869	7.01299	6.90403	6.77507	6.73805	6.75716	-0.0968988	6.82139	1.07013	0.300916	0.457004
Epb41	8.30148	8.27211	8.12134	8.28868	8.25446	8.22261	0.0694544	8.24446	0.762189	0.382644	0.542968
Epb41l1	8.09549	7.99692	7.9541	8.11505	7.94096	7.88423	0.0162966	7.99751	0.0332302	0.855354	0.914484
Epb41l2	4.12449	3.2763	2.96928	5.98509	6.03195	6.19287	2.6501	5.42298	149.719	1.9972e-34	1.16609e-32
Epb41l3	8.20387	8.17011	8.11041	8.03567	7.95455	7.98088	-0.122719	8.07365	3.01472	0.0825119	0.173577
Epb41l4b	7.146	6.94195	7.12651	5.70852	5.35081	4.86013	-1.69821	6.37389	73.1534	1.19952e-17	2.70339e-16
Epb41l5	4.38821	3.2763	3.9249	3.40132	3.40272	3.26908	-0.560193	3.52923	2.87321	0.0900651	0.185787
Epc1	7.59288	7.52907	7.43327	7.24391	7.31788	7.49081	-0.116731	7.433	1.38457	0.239325	0.386637
Epc2	5.84981	6.05475	6.05934	6.00746	6.02893	5.9807	0.0706455	5.98908	0.445377	0.504539	0.654429
Epdr1	4.95816	4.8072	4.87661	4.90024	4.81881	4.62335	-0.0477271	4.80138	0.0900516	0.764112	0.855715
Epg5	6.09839	5.99984	5.94092	6.32192	6.0997	6.11613	0.214851	6.10105	3.69174	0.0546825	0.12476
Epha10	6.44969	6.07481	6.75758	5.14851	4.8118	5.25889	-1.32998	5.82594	49.0437	2.50326e-12	3.48086e-11
Epha3	7.89593	7.98106	7.96628	6.34552	6.46846	6.3351	-1.52035	7.32277	312.071	7.72732e-70	1.64148e-67
Epha4	8.40039	8.46941	8.18785	8.76351	8.80535	8.92142	0.523191	8.62263	26.6133	2.48525e-07	1.97239e-06
Epha5	9.93895	10.0813	10.3519	8.55538	8.54394	8.29542	-1.61075	9.50609	168.151	1.87503e-38	1.30002e-36
Epha6	11.1522	11.1686	11.2202	10.4197	10.5583	10.4502	-0.648849	10.8637	79.0804	5.96329e-19	1.45569e-17
Epha7	8.26749	8.29224	7.93873	8.50453	8.50209	8.40335	0.343141	8.33669	9.5713	0.00197642	0.00739326
Epha8	3.56617	3.13056	3.15096	4.11501	4.01657	3.94491	0.833389	3.74202	11.5612	0.00067342	0.00283928
Ephb1	8.77918	8.80686	8.68629	8.93666	8.72974	8.90691	0.151874	8.81131	3.21832	0.0728182	0.157602
Ephb2	4.63159	4.92977	5.31784	3.90869	3.65856	3.46003	-1.29978	4.29142	29.3001	6.19927e-08	5.3727e-07
Ephb6	1.45898	0.949296	2.645	3.94003	4.22089	4.04104	2.79892	3.51041	47.1829	6.4661e-12	8.66544e-11
Ephx1	3.72727	2.78574	3.15096	3.37862	3.51056	3.39915	0.228553	3.30408	0.497754	0.480488	0.633913
Ephx2	3.06116	0.949296	3.65087	2.79438	2.99581	3.10085	0.150601	2.80906	0.053182	0.817616	0.890265
Ephx4	5.46038	5.53311	5.25966	5.57513	5.70874	6.03174	0.411877	5.62863	6.03571	0.0140193	0.0402148
Epm2a	5.46038	5.53311	5.57801	5.62902	5.48024	5.6207	0.108275	5.53987	0.860091	0.353713	0.512104
Epn1	4.63159	4.8231	4.90219	5.07277	5.08614	4.92635	0.309432	4.91098	4.14537	0.0417485	0.100196
Epn2	7.08039	6.85181	7.03698	7.03663	7.11927	7.13244	0.163197	7.04406	3.29068	0.0696742	0.15205
Epo	6.37261	6.26145	6.6256	6.34844	6.44146	6.65453	0.126842	6.44986	0.988402	0.320133	0.477118
Epor	0.765245	1.35137	0.60928	2.26102	1.84768	2.85099	2.10679	1.84946	11.4334	0.000721337	0.00302471
Eprs	6.25197	6.24973	6.1368	6.03675	5.94492	6.02167	-0.172624	6.09343	3.15901	0.0755088	0.16216
Eps15	3.97203	3.64172	3.97397	4.84336	5.00242	5.08939	1.23619	4.59782	41.4998	1.17881e-10	1.40444e-09
Eps15l1	7.06539	7.11663	7.04274	7.29025	7.19665	7.22889	0.212367	7.16113	7.22071	0.0072067	0.0226977
Eps8	6.55543	6.34092	6.67095	2.61181	3.1145	2.51074	-3.88844	5.42779	427.282	6.34648e-95	3.0173e-92
Eps8l1	3.56617	2.91006	2.37962	2.82828	3.09153	2.75707	-0.129719	2.86884	0.111335	0.73863	0.837628
Eps8l3	0.765245	1.35137	0	2.61181	3.02034	2.43188	2.70598	2.16875	22.308	2.32241e-06	1.5969e-05
Ept1	6.42641	6.29605	6.56283	6.38876	6.52527	6.63045	0.151386	6.47069	1.84768	0.174054	0.30659
Epyc	3.72727	3.56814	3.52481	5.97378	6.19168	5.71114	2.50669	5.34595	141.537	1.22754e-32	6.58913e-31
Eqtn	3.12039	2.71931	3.38667	2.61181	2.72439	2.75707	-0.37037	2.7232	1.27692	0.258473	0.409488
Eral1	3.90623	3.81075	4.19703	3.20888	3.42127	3.61085	-0.527032	3.58644	4.27524	0.0386715	0.0941699
Erbb2ip	6.40274	6.28461	6.91664	7.01656	6.87718	7.01898	0.486293	6.78511	11.1777	0.000827869	0.00342113
Erbb4	6.99196	6.18352	6.97806	6.69006	6.45727	5.38984	-0.429829	6.50686	1.66598	0.196798	0.334724
Erc1	8.18838	8.15291	8.07711	7.37296	7.2752	7.18147	-0.816327	7.75029	94.8598	2.04361e-22	6.16416e-21
Erc2	10.7753	10.8405	10.6869	10.8089	10.9726	10.6219	0.0925742	10.7902	0.705575	0.400917	0.56061
Ercc1	3.64897	3.71173	3.82145	3.7933	4.11097	3.66357	0.214135	3.76633	0.702909	0.401808	0.561249
Ercc2	3.06116	3.56814	2.86908	2.89377	3.09153	3.19937	-0.125669	3.04427	0.144546	0.703803	0.813649
Ercc3	3.52292	3.1808	3.58922	3.33213	2.99581	3.37827	-0.151101	3.22991	0.270325	0.603114	0.736573
Ercc4	5.09735	5.122	5.04681	4.5604	4.89375	4.70946	-0.320821	4.86972	3.81654	0.0507488	0.11775
Ercc5	5.2773	5.4739	5.15716	5.45552	5.42619	5.23586	0.104857	5.33616	0.525966	0.468308	0.622051
Ercc6	6.02278	6.26727	6.10411	6.17818	5.99529	6.04173	-0.0178825	6.09369	0.0246873	0.875149	0.926113
Ercc6l2	5.86721	6.07481	5.98946	5.84724	5.59901	5.85032	-0.16568	5.85592	1.76123	0.184472	0.319973
Ercc8	4.67175	4.58273	4.6538	4.43401	4.74713	4.6322	0.0314149	4.59434	0.0313915	0.85937	0.916661
Erf	4.59029	4.22402	4.46074	4.90819	4.45486	5.18266	0.518463	4.68158	4.6042	0.0318937	0.0803905
Ergic1	6.07612	6.15239	6.36548	6.20745	6.07942	6.17482	0.0158518	6.16471	0.0236397	0.877805	0.927597
Ergic2	6.42053	6.4928	6.57878	6.04037	6.01068	5.98416	-0.435085	6.24314	22.0692	2.62994e-06	1.78621e-05
Ergic3	4.26237	4.04575	4.31599	4.19513	4.15595	3.59284	-0.156292	4.04213	0.37767	0.538853	0.682383
Erh	4.83978	4.8072	5.0002	4.42296	3.1813	4.18023	-0.857737	4.3835	6.9104	0.00856957	0.0264396
Eri1	3.80154	3.1808	3.52481	3.53048	3.51056	3.44002	0.0274344	3.43566	0.0102936	0.919187	0.951988
Eri2	4.50395	4.8231	4.19703	3.94003	4.08794	4.3507	-0.384621	4.28495	2.64025	0.104187	0.207212
Eri3	7.40317	7.2608	7.01956	7.22017	7.04499	7.08973	-0.0741372	7.17412	0.445131	0.504656	0.654434
Erich1	3.64897	3.90342	3.97397	3.55093	3.92858	3.84192	-0.00548686	3.75558	0.00048825	0.982371	0.989407
Erich2	2.79641	2.78574	2.645	3.10209	3.06819	2.96741	0.387576	2.85105	1.55192	0.212853	0.354482
Erich3	5.61255	5.50381	5.46241	5.22684	5.27638	5.00337	-0.313899	5.32216	5.12219	0.0236218	0.0627734
Erich6	2.56013	2.03672	2.86908	2.92544	3.28617	3.04894	0.768767	2.81068	4.35527	0.0368945	0.090795
Erlec1	6.11305	6.45758	6.2507	5.96619	5.90595	5.97028	-0.292333	6.1001	6.04193	0.01397	0.040114
Erlin1	6.4381	6.61201	6.32823	6.14494	6.25507	6.47196	-0.124667	6.37206	0.880346	0.348107	0.50678
Erlin2	1.92548	3.07852	2.86908	3.23438	2.2307	2.91038	0.213349	2.67335	0.191718	0.661491	0.782225
Ermard	6.07612	6.19579	6.16877	5.89999	6.04097	6.06805	-0.0911787	6.06219	0.7031	0.401744	0.561249
Ermp1	4.03496	4.24778	4.39018	4.24618	4.35231	4.3291	0.150418	4.23957	0.638226	0.424354	0.581731
Ern1	4.18123	3.56814	4.02143	3.61058	3.51056	3.47977	-0.378672	3.63688	2.25292	0.133362	0.250515
Ero1l	5.70252	5.5234	5.54592	5.22048	5.37479	5.29833	-0.248062	5.41991	3.92242	0.0476462	0.111588
Ero1lb	4.09526	4.88502	4.42589	4.80982	4.89375	4.94066	0.430127	4.72016	3.79573	0.0513835	0.118918
Erp29	1.92548	2.41801	2.37962	4.24618	2.09869	1.71095	1.0888	2.75099	1.93473	0.164242	0.293817
Erp44	6.20486	6.18967	5.91603	5.85136	5.74599	5.77643	-0.287501	5.9363	6.50245	0.0107726	0.032221
Errfi1	4.28843	4.44565	4.7695	4.68588	4.93305	4.86013	0.406682	4.67817	4.92553	0.0264626	0.0688028
Esco1	6.87213	7.11017	7.20054	6.81788	6.90214	7.12462	-0.0562976	7.00237	0.207065	0.649078	0.773455
Esd	4.67175	4.74178	4.74143	4.64842	4.92657	4.93353	0.184254	4.76968	1.16664	0.280094	0.434569
Esf1	5.73131	5.99283	5.79835	5.77086	5.90266	5.85788	0.0457416	5.83687	0.140636	0.70765	0.816052
Esm1	1.26262	0.949296	2.05415	1.79655	2.35163	2.30486	1.11702	1.76281	4.59053	0.032149	0.0809727
Esr1	2.99938	3.40866	2.645	2.98676	3.38394	2.88099	0.0767604	3.01561	0.0452153	0.831609	0.899543
Esrra	4.54776	4.67325	4.92732	5.41147	5.2455	5.60731	0.79392	5.1476	22.1799	2.4826e-06	1.69421e-05
Esrrg	9.15879	8.98705	8.87412	8.97499	8.92468	9.08257	0.0347715	9.00299	0.13319	0.715147	0.820976
Esyt2	8.12109	8.17786	8.22379	7.53183	7.5131	7.28466	-0.675913	7.83673	52.46	4.39105e-13	6.56291e-12
Esyt3	2.37794	1.92326	1.36541	2.89377	2.53307	2.16557	0.769321	2.23623	2.79213	0.0947285	0.193014
Etaa1	2.93485	3.2763	3.82145	3.23438	3.28617	3.49924	0.042376	3.26901	0.0182878	0.892428	0.935608
Etf1	5.36564	4.915	5.31784	5.0514	5.1431	5.13988	-0.0352819	5.13261	0.054672	0.815124	0.888967
Etfa	5.52757	5.41216	5.31784	5.38325	5.43077	5.70696	0.139974	5.46274	0.904232	0.341649	0.500151
Etfdh	4.52602	4.72495	3.9249	4.69509	4.74713	4.40332	0.222024	4.53362	0.900181	0.342733	0.501445
Ethe1	3.33565	3.56814	3.52481	2.26102	2.99581	2.85099	-0.776987	2.95443	4.91199	0.0266709	0.0692541
Etl4	9.49515	9.18694	9.47466	9.43196	9.50798	9.52125	0.152742	9.44064	2.7417	0.0977609	0.19754
Etnk1	7.87028	7.80608	7.95104	8.12105	8.14647	8.09245	0.302328	8.00643	18.0004	2.20862e-05	0.000127609
Etohi1	3.93951	4.506	4.27742	3.70483	3.92858	3.71444	-0.453289	3.94587	3.53711	0.0600101	0.134517
Ets2	3.60816	3.77849	4.06737	3.61058	3.24513	3.62864	-0.284765	3.56057	1.17136	0.279122	0.433467
Etv1	5.14091	5.36948	5.35536	5.10077	5.14868	4.22769	-0.366468	5.0495	1.94679	0.162933	0.292208
Etv3	4.3639	4.29415	4.02143	3.59097	3.61089	3.44002	-0.698099	3.80673	10.0824	0.00149695	0.00578612
Etv4	2.16938	2.14189	2.645	3.81036	3.06819	3.35708	1.36518	3.03542	11.8392	0.000579973	0.00248945
Etv5	5.84103	6.22001	6.09305	6.47152	6.41395	5.71114	0.232287	6.15239	1.13589	0.286522	0.441416
Etv6	6.39076	6.60743	6.28998	7.03118	6.45727	6.79507	0.390154	6.62651	5.65663	0.0173895	0.0484556
Evc2	2.05258	3.02452	3.15096	1.10734	0.496105	1.04341	-2.70819	1.53728	23.9792	9.73805e-07	7.08119e-06
Evi5	6.61328	6.46266	6.7364	6.63606	6.46175	6.71823	0.0623297	6.5995	0.334729	0.562888	0.703187
Evi5l	5.87583	5.92813	6.30923	5.99259	5.82819	6.11613	0.000937967	5.99783	4.67348e-05	0.994545	0.996842
Evl	7.44141	7.46463	7.37509	7.18953	7.06282	7.13555	-0.252493	7.27464	10.1179	0.00146835	0.00568877
Evpl	1.92548	1.51695	2.37962	2.15816	2.46321	1.83873	0.377624	1.90933	0.664628	0.414931	0.572745
Ewsr1	7.6987	7.67202	7.69711	7.69803	7.71915	7.59628	0.0361359	7.67774	0.219851	0.639154	0.76542
Exd2	5.68301	5.69741	5.94092	5.6902	5.52807	5.86164	-0.0170035	5.7183	0.0157436	0.900149	0.940765
Exo5	2.56013	0.389908	2.22604	1.72638	2.2307	1.49519	-0.0820752	1.65106	0.0136164	0.907106	0.944961
Exoc1	5.34094	5.06964	5.19904	4.758	4.65613	4.50313	-0.530133	4.88061	11.8414	0.000579297	0.00248761
Exoc2	6.48955	6.46773	6.46324	6.28578	6.22372	6.19884	-0.189917	6.34184	4.52642	0.0333753	0.0835135
Exoc3	6.53924	6.5655	6.41962	6.30397	6.37167	6.4446	-0.0915171	6.43297	0.864267	0.352547	0.510713
Exoc4	9.1039	9.24711	9.15909	9.01693	9.09712	9.05693	-0.0616255	9.11357	0.622129	0.430257	0.587344
Exoc5	6.58727	6.56077	6.93534	6.52159	6.52098	6.45959	-0.135837	6.58736	1.61635	0.203601	0.343045
Exoc6	6.63883	6.57961	6.46324	6.84917	6.68724	6.93747	0.312626	6.70687	8.85609	0.00292113	0.0104247
Exoc6b	8.52756	8.50927	8.53508	8.23362	8.07362	8.05018	-0.351429	8.32682	21.331	3.86439e-06	2.5551e-05
Exoc7	5.19702	5.42263	5.57801	5.34863	5.33134	5.28717	-0.0208198	5.33982	0.0255014	0.873124	0.924909
Exoc8	0	1.1643	1.03632	1.86347	1.47426	2.39077	1.94593	1.40626	8.01971	0.00462709	0.0155702
Exog	3.64897	3.81075	3.97397	3.44567	2.94546	3.26908	-0.580387	3.39565	4.41346	0.0356564	0.0883798
Exosc1	4.99027	5.18489	5.09197	4.82669	4.81881	4.86764	-0.213364	4.92833	2.33001	0.126901	0.241008
Exosc10	5.35334	5.53311	5.59379	5.64812	5.43989	5.51945	0.0981473	5.50382	0.60545	0.436506	0.593532
Exosc2	3.47833	3.52989	3.82145	3.42367	3.59465	3.22298	-0.139399	3.42319	0.264538	0.607019	0.740076
Exosc3	3.47833	4.1503	3.82145	3.28408	3.68948	3.8721	-0.176001	3.66896	0.330934	0.56511	0.704904
Exosc5	1.45898	3.1808	3.15096	3.01647	3.54478	3.33558	0.669253	3.06331	1.8048	0.179134	0.313315
Exosc7	5.11202	5.3255	5.02369	5.30716	5.44443	5.41055	0.272554	5.28336	3.79716	0.0513396	0.118844
Exosc8	3.90623	3.4906	4.27742	3.97071	4.12234	4.00062	0.208496	3.93323	0.733185	0.391853	0.552111
Exosc9	4.12449	4.46605	4.7695	4.05901	4.27286	4.14358	-0.254307	4.24856	1.39325	0.237857	0.385114
Exph5	4.09526	4.48616	4.15509	3.33213	3.28617	3.82659	-0.766166	3.79172	7.81216	0.00518959	0.0172308
Ext1	8.82664	8.74769	8.78583	8.54523	8.40645	8.52351	-0.242407	8.64069	12.175	0.000484343	0.00212371
Ext2	6.53924	6.43706	6.57083	6.36008	6.33791	6.19287	-0.162757	6.39377	2.7794	0.0954841	0.194118
Extl1	3.06116	2.78574	3.23388	2.68764	2.81131	2.78906	-0.234607	2.7459	0.557107	0.455428	0.610417
Extl2	4.78592	4.65559	4.82405	4.3893	3.45765	4.02769	-0.738194	4.3081	7.48163	0.00623315	0.0201007
Extl3	5.59177	5.49391	5.78467	5.2012	5.1149	5.17057	-0.408515	5.36014	11.4043	0.000732748	0.00306355
Eya1	5.48313	5.40161	4.79703	2.92544	2.53307	2.34845	-2.81585	4.21934	95.0755	1.83263e-22	5.56139e-21
Eya3	6.37868	6.23197	6.41962	6.2766	6.29834	6.26857	-0.00363059	6.30139	0.00153414	0.968756	0.980824
Ezh1	4.71082	4.63772	4.92732	4.70425	4.96499	4.85258	0.156584	4.78401	0.878378	0.348646	0.507357
Ezh2	5.43727	4.94438	5.5296	5.28292	5.24029	5.45111	0.0753348	5.30245	0.209113	0.647463	0.772467
F2rl2	0.765245	1.35137	0	2.79438	2.35163	2.16557	2.39779	1.91149	16.9523	3.83307e-05	0.00021249
Faah	5.4019	5.29161	5.4276	4.28331	4.0527	4.37198	-1.12091	4.79119	51.4645	7.29031e-13	1.07039e-11
Faap100	3.06116	2.91006	2.86908	3.37862	2.99581	3.04894	0.268625	2.98933	0.722193	0.395426	0.555264
Faap20	3.97203	4.12486	3.8741	3.70483	3.24513	3.93064	-0.328284	3.74105	1.38869	0.238626	0.385946
Fads1	4.56918	4.8231	4.1119	3.94003	4.14483	4.39295	-0.349196	4.30695	2.00061	0.157236	0.284031
Fads2	3.17729	2.78574	2.96928	1.21376	0.969088	0.20362	-3.01055	1.67694	35.0006	3.29612e-09	3.32409e-08
Faf1	8.63683	8.62151	8.5734	8.35559	8.42838	8.43718	-0.152082	8.50818	4.45655	0.0347676	0.0864342
Faf2	5.98344	5.91335	5.87786	5.91978	5.60308	5.62956	-0.158872	5.80567	1.5324	0.215753	0.358058
Fahd2a	2.99938	1.80012	3.15096	3.07411	3.06819	3.26908	0.53729	2.90229	1.70767	0.191288	0.328091
Faim2	5.34094	5.2093	5.59379	3.66786	3.52777	3.04894	-1.98982	4.50173	81.6623	1.61444e-19	4.02964e-18
Fam102a	4.78592	4.74178	5.17825	4.60019	4.15595	4.70108	-0.360027	4.64602	2.82054	0.0930652	0.190013
Fam102b	6.46691	6.40572	6.4018	6.38876	6.35489	6.40127	0.00563017	6.39484	0.00412204	0.948809	0.969565
Fam104a	4.09526	4.915	4.79703	4.86801	4.73236	5.28156	0.400612	4.8252	2.37498	0.123294	0.235591
Fam105a	5.42558	5.04273	5.71421	5.92762	5.99529	6.20181	0.717299	5.7845	18.8908	1.38421e-05	8.33031e-05
Fam107b	0.765245	0.949296	1.03632	0	0	0	-5.04136	-0.528566	16.0505	6.16749e-05	0.000331233
Fam109a	0	0.696546	1.03632	2.21051	1.67302	1.41545	2.27973	1.20276	10.0827	0.00149668	0.00578612
Fam110b	8.27891	8.09678	8.10766	8.54332	8.64304	8.61113	0.48978	8.40543	35.155	3.04476e-09	3.09561e-08
Fam114a2	5.36564	5.25691	5.23973	5.1685	5.17623	5.24165	-0.0472777	5.21975	0.145102	0.70326	0.813581
Fam117a	2.99938	3.40866	3.38667	3.04557	3.64284	3.02228	0.0527401	3.19716	0.0229564	0.87957	0.928197
Fam117b	6.50631	6.41624	6.65599	6.28273	6.10831	6.34858	-0.221709	6.37324	4.34233	0.037176	0.0913301
Fam118a	4.43562	4.46605	4.39018	3.25945	3.13711	3.17536	-1.29037	3.73667	37.0097	1.1754e-09	1.26457e-08
Fam118b	6.47828	6.33539	6.33763	5.8431	5.82471	5.87288	-0.497121	6.10584	26.7229	2.34825e-07	1.87559e-06
Fam120a	7.12807	6.96722	7.0542	6.77941	6.63061	6.63926	-0.317307	6.86061	13.0432	0.000304386	0.0014011
Fam120b	6.76484	6.87868	6.49721	6.78157	6.77636	6.76723	0.0912414	6.74939	0.683337	0.40844	0.567249
Fam124a	5.42558	5.06964	5.4795	4.86801	4.64828	4.90461	-0.474973	5.02699	8.9351	0.00279742	0.0100429
Fam126a	7.14956	7.04386	6.75758	4.61967	4.90697	4.19225	-2.38667	6.1435	138.344	6.12793e-32	3.10564e-30
Fam126b	7.64927	7.661	7.59101	7.17149	7.07458	7.14948	-0.456706	7.38795	36.4355	1.57799e-09	1.67425e-08
Fam131a	5.91817	6.05475	6.1368	6.00004	5.89604	6.14732	0.0357795	6.01614	0.0929372	0.760476	0.853745
Fam132a	3.83729	4.52557	4.42589	5.0514	5.21925	5.30387	0.993473	4.86397	23.568	1.20579e-06	8.62364e-06
Fam133b	5.70252	5.74827	5.40988	5.50351	5.64706	5.53368	-0.0305368	5.58461	0.0531432	0.817681	0.890265
Fam134a	3.52292	1.80012	3.52481	3.86036	3.97952	4.29608	1.09015	3.70952	6.00403	0.0142733	0.0408322
Fam134c	5.56003	5.69741	5.82535	5.28292	5.29158	5.46603	-0.294527	5.49397	5.34744	0.0207527	0.0561935
Fam135a	7.4356	7.43906	7.69711	6.85123	6.87886	6.94459	-0.57804	7.21947	40.8437	1.64905e-10	1.93923e-09
Fam135b	8.41377	8.46688	8.37074	8.63774	8.58357	8.7364	0.286918	8.54413	13.4283	0.000247854	0.00116122
Fam136a	3.56617	2.41801	3.38667	1.31286	0.348913	0.933201	-3.13378	1.84519	27.0783	1.95379e-07	1.58462e-06
Fam13a	5.85853	5.86039	5.95321	5.0514	4.92657	5.18867	-0.795531	5.46245	41.0877	1.45548e-10	1.72174e-09
Fam13b	6.48955	6.60283	6.64087	6.54216	6.65823	6.6567	0.0983904	6.59507	1.05784	0.303707	0.460403
Fam13c	6.64388	6.48282	6.50557	5.74002	5.50218	5.66016	-0.874421	6.10797	66.396	3.68841e-16	7.33568e-15
Fam149b	6.03053	5.88333	5.7569	5.70852	5.61118	5.8389	-0.133677	5.79228	1.18725	0.275885	0.430515
Fam150b	1.63179	2.14189	1.85897	1.98866	2.46321	2.21351	0.490149	1.95627	1.27532	0.258771	0.409768
Fam151b	3.93951	3.56814	3.82145	3.89276	3.74941	4.06736	0.192203	3.80843	0.661752	0.415942	0.573745
Fam155a	10.5876	10.4886	10.7472	9.98181	10.1148	10.1854	-0.458948	10.3698	25.6756	4.03892e-07	3.09238e-06
Fam160a2	6.198	6.38979	6.4018	6.0936	6.28827	6.51564	0.032489	6.3125	0.0534732	0.817126	0.890183
Fam160b1	4.28843	4.1503	4.46074	4.61967	4.07629	4.25085	0.0906069	4.2768	0.161327	0.687937	0.802606
Fam160b2	5.22428	4.94438	5.04681	5.896	6.20779	6.03841	1.05317	5.69138	48.7873	2.85286e-12	3.95597e-11
Fam161b	3.76488	2.49944	2.86908	3.55093	3.2658	2.91038	0.180835	3.1413	0.179771	0.67157	0.790306
Fam162a	5.52757	5.76483	5.60941	5.38325	5.66662	5.50507	-0.0662888	5.56378	0.21505	0.642838	0.768818
Fam163a	1.45898	0.949296	2.05415	4.72239	4.76901	4.3291	3.76287	3.97687	104.377	1.67225e-24	5.58385e-23
Fam163b	4.65181	4.22402	4.06737	4.83505	4.90038	5.05691	0.657645	4.69721	11.8236	0.000584847	0.00250702
Fam168a	8.66197	8.59513	8.72979	8.44638	8.5529	8.52351	-0.0983088	8.58339	1.81552	0.177847	0.311733
Fam168b	6.00718	5.88333	6.28998	6.17489	6.31331	6.38828	0.300245	6.18531	5.89281	0.0152028	0.0430839
Fam169a	5.57068	5.59924	5.64014	5.00769	4.83273	4.94066	-0.640975	5.23689	26.9912	2.04389e-07	1.64832e-06
Fam171a1	7.45586	7.37038	7.29045	7.18136	7.18585	7.3518	-0.0844187	7.30289	0.847189	0.357349	0.51617
Fam171a2	4.31403	4.31679	5.04681	4.74031	4.52512	4.94777	0.236928	4.64637	1.01934	0.312675	0.469436
Fam171b	6.76019	6.89758	6.94768	6.91965	6.89055	7.06544	0.146726	6.91387	2.33869	0.126196	0.239943
Fam172a	8.49155	8.47697	8.52688	8.28868	8.32571	8.28844	-0.143479	8.3978	4.73643	0.0295303	0.0754814
Fam173a	2.79641	2.33171	2.86908	3.37862	4.04076	2.34845	0.902708	3.11584	2.86852	0.0903278	0.185995
Fam173b	4.41211	4.75841	3.3123	3.62993	4.16698	4.22769	-0.237094	4.12773	0.40187	0.526125	0.671632
Fam174a	1.03526	1.92326	0.60928	4.31951	2.18802	1.83873	2.47064	2.66235	7.34872	0.00671105	0.0213658
Fam174b	3.17729	3.40866	3.3123	2.92544	3.02034	2.91038	-0.34286	2.99724	1.40416	0.236029	0.383048
Fam175a	4.12449	3.1808	3.45739	3.57109	3.38394	3.88696	0.0327655	3.57405	0.00970193	0.921537	0.953037
Fam175b	4.8573	4.40396	4.92732	4.65788	4.68711	4.43399	-0.0821702	4.62476	0.185007	0.667105	0.787015
Fam179a	2.16938	2.33171	3.06298	2.57235	1.95338	1.64256	-0.487791	2.06704	1.027	0.310865	0.467633
Fam179b	6.64388	6.58429	6.53039	6.36586	6.31579	6.3378	-0.203364	6.45214	5.4102	0.0200195	0.0545657
Fam184a	7.22571	7.24908	7.27585	7.18627	7.0224	7.06053	-0.108054	7.16349	1.74999	0.185878	0.321706
Fam184b	5.93477	5.94276	5.46241	6.76417	6.53382	6.40902	0.823144	6.26959	28.0743	1.16747e-07	9.72955e-07
Fam185a	4.89171	5.1348	5.23973	4.87614	4.55901	4.68416	-0.339061	4.85527	4.18201	0.0408552	0.0985263
Fam188a	5.49437	5.14749	5.5296	5.12142	5.13189	5.20655	-0.183748	5.24165	1.79426	0.180408	0.314894
Fam188b	4.97431	5.0014	5.02369	5.03698	4.89375	4.82198	-0.0309508	4.93119	0.0464355	0.829386	0.897894
Fam189a1	7.69383	7.68731	7.77878	8.51758	8.25511	8.52766	0.774949	8.13589	66.5702	3.37652e-16	6.72879e-15
Fam189b	3.83729	4.01839	4.06737	4.24618	4.28304	3.98689	0.271592	4.06055	1.59002	0.207324	0.347535
Fam192a	4.09526	3.90342	4.59227	4.25866	4.2523	4.29608	0.138493	4.20015	0.430779	0.511607	0.660278
Fam193a	7.72518	7.73642	7.63744	7.70944	7.65597	7.6008	0.00332289	7.67538	0.00183295	0.965851	0.978692
Fam193b	5.91817	5.95724	6.14753	6.16497	5.88272	5.90608	0.0386597	5.98595	0.0986635	0.753439	0.848502
Fam195b	2.86729	2.64968	1.03632	3.64902	3.38394	2.6566	1.04146	2.95358	3.88161	0.0488176	0.113824
Fam196a	4.54776	4.69069	4.56049	4.40061	4.15595	4.36138	-0.263437	4.40186	2.21775	0.136432	0.25449
Fam196b	6.14905	5.86808	5.83865	4.10121	3.77846	3.15095	-2.2702	5.06582	84.3518	4.14114e-20	1.08233e-18
Fam198b	2.05258	2.91006	2.645	3.37862	3.15937	3.76357	1.04332	3.11599	7.36945	0.00663411	0.0211862
Fam19a1	2.72187	2.49944	2.86908	3.01647	1.9015	0.382024	-0.654515	2.15246	0.638343	0.424311	0.581731
Fam19a2	10.0517	10.001	10.0208	7.67493	7.71352	7.39271	-2.37559	9.24032	537.096	8.07484e-119	6.71826e-116
Fam19a4	1.45898	0	1.85897	1.86347	1.9015	2.11599	1.19891	1.50674	4.27427	0.0386935	0.0942004
Fam19a5	8.40635	8.18095	8.06016	8.1565	8.02747	8.10204	-0.0786042	8.1574	0.607741	0.435639	0.592726
Fam204a	5.85853	5.99984	6.03642	5.40587	5.28653	5.3149	-0.588315	5.63234	27.4238	1.6341e-07	1.33948e-06
Fam205c	0.765245	1.51695	1.85897	1.65262	1.84768	1.9561	0.67517	1.44112	1.76824	0.1836	0.318959
Fam206a	4.3639	4.72495	4.46074	3.87665	4.14483	4.01422	-0.489891	4.20713	5.56321	0.0183418	0.0506148
Fam207a	4.23583	4.1503	4.49476	4.24618	4.2419	4.21597	0.00569213	4.21643	0.000969115	0.975165	0.985184
Fam208a	7.12446	7.04725	7.15339	6.65507	6.66018	6.69731	-0.384858	6.88519	23.7618	1.09022e-06	7.84207e-06
Fam208b	6.70321	6.6302	6.89769	6.58987	6.80312	6.67608	0.00928819	6.7107	0.00747721	0.931092	0.959144
Fam20b	5.06756	4.74178	4.62336	4.46666	4.43675	4.68416	-0.261415	4.63634	2.04293	0.152915	0.277935
Fam20c	5.11202	5.06964	5.31784	5.91978	5.61923	6.18688	0.833894	5.62607	21.6442	3.28197e-06	2.19325e-05
Fam210a	4.28843	4.33908	4.35356	4.83505	5.65492	6.28269	1.48104	5.25411	17.8059	2.44623e-05	0.000139721
Fam210b	2.56013	2.71931	2.76139	2.89377	3.28617	3.69768	0.797458	3.04759	4.4072	0.0357876	0.0886168
Fam212b	5.46038	5.35861	5.09197	6.18146	6.10258	6.23993	0.910823	5.84613	57.1955	3.94576e-14	6.56575e-13
Fam214a	7.63411	7.52664	7.56322	7.77283	7.69077	7.84101	0.246868	7.67771	9.91631	0.0016382	0.00625012
Fam214b	2.05258	1.80012	3.23388	2.30982	1.95338	2.51074	-0.149188	2.13963	0.0878984	0.766866	0.857941
Fam216a	5.22428	5.19715	6.03642	5.88396	6.00146	5.808	0.447744	5.72951	4.57964	0.032354	0.0814069
Fam219a	7.4356	7.47976	7.56722	7.65263	7.38554	7.71761	0.151615	7.54281	2.10569	0.146753	0.26884
Fam219b	3.12039	2.64968	3.15096	2.79438	2.99581	2.75707	-0.0781397	2.78962	0.0567957	0.811634	0.886785
Fam220a	3.83729	3.64172	3.8741	3.61058	3.4755	3.61085	-0.17745	3.58779	0.587735	0.443296	0.599893
Fam222a	3.97203	3.93303	4.23779	4.93177	4.70235	5.30387	1.05657	4.65304	20.7345	5.27578e-06	3.42926e-05
Fam222b	6.65894	6.9383	6.79902	6.5498	6.33058	6.36459	-0.341386	6.60254	9.05502	0.00261974	0.00948258
Fam227a	6.09101	5.83709	5.67022	5.10769	5.15976	4.79071	-0.822853	5.44848	24.7162	6.64227e-07	4.92693e-06
Fam227b	2.27743	2.23992	3.58922	2.44705	3.2658	2.82036	0.164059	2.7342	0.10491	0.746016	0.843125
Fam228a	4.78592	4.48616	4.56049	4.30754	4.48161	4.01422	-0.297718	4.39359	1.9815	0.159232	0.286963
Fam228b	5.87583	5.95724	5.56205	5.45009	5.48906	5.30387	-0.364392	5.59505	6.74253	0.00941413	0.0286557
Fam229b	5.44887	5.40161	5.11403	5.16186	5.26102	5.4208	-0.00832582	5.29356	0.00317372	0.955074	0.972451
Fam234a	3.72727	3.2763	3.38667	3.37862	3.22417	3.26908	-0.156119	3.28693	0.329859	0.565742	0.705252
Fam234b	5.03714	5.1348	4.85057	5.18821	5.41235	5.22421	0.312447	5.15906	4.18219	0.0408508	0.0985263
Fam35a	5.15515	4.63772	5.15716	4.84336	4.69475	4.95484	-0.104921	4.87613	0.339335	0.560213	0.700635
Fam3c	5.26423	4.98735	4.68361	4.30754	4.06454	4.14358	-0.825691	4.54593	17.8167	2.43245e-05	0.000139172
Fam45a	5.09735	5.44336	4.95202	5.18821	5.35081	5.21834	0.109945	5.21365	0.448095	0.503241	0.653333
Fam49a	7.6987	7.62744	7.53488	7.50195	7.54727	7.5758	-0.0322567	7.57862	0.16145	0.687825	0.802606
Fam49b	8.58125	8.587	8.58923	8.25247	8.26797	8.23646	-0.281473	8.42099	18.4932	1.70515e-05	0.000101214
Fam53a	4.26237	4.31679	4.39018	4.27104	4.0995	4.13116	-0.108413	4.19071	0.351123	0.553478	0.695084
Fam53c	4.43562	4.09897	4.59227	4.04466	3.68948	3.95904	-0.443444	4.05711	4.02234	0.0449013	0.106281
Fam57a	5.44887	5.24515	5.02369	4.84336	5.06271	4.90461	-0.278324	5.06614	3.05324	0.0805764	0.170331
Fam57b	4.33918	3.1808	4.528	3.62993	3.74941	3.59284	-0.415141	3.77589	1.3815	0.239846	0.387353
Fam63b	5.9914	6.04122	5.87786	5.85958	5.71627	5.91336	-0.101286	5.88732	0.807351	0.368905	0.528692
Fam65a	4.69142	4.915	4.62336	4.78414	4.78342	4.73432	0.0547686	4.73985	0.12134	0.727585	0.829627
Fam65b	7.87028	7.88774	7.7649	8.49994	8.47572	8.24369	0.620645	8.16511	38.6656	5.03003e-10	5.63634e-09
Fam69a	6.4726	6.45247	6.67837	6.47955	6.64053	6.73475	0.148889	6.57599	1.78667	0.181332	0.316065
Fam71d	4.31403	4.01839	4.02143	3.86036	3.88916	3.26908	-0.40506	3.8296	2.1761	0.14017	0.259896
Fam71e1	2.86729	2.91006	2.96928	2.89377	3.02034	3.12612	0.173398	2.88353	0.317481	0.573125	0.711348
Fam73a	6.57144	6.59821	6.52217	6.58244	6.54019	6.61715	0.0627159	6.56753	0.519654	0.47099	0.624152
Fam73b	5.50552	5.45361	5.65526	5.54487	5.51519	5.5571	0.0634043	5.52276	0.31877	0.572348	0.710736
Fam76a	5.75018	5.83709	5.9654	5.81801	5.62324	5.8389	-0.0334225	5.78941	0.0804092	0.776744	0.864742
Fam76b	5.43727	5.40161	5.49639	5.35446	5.24029	5.21834	-0.121989	5.33126	1.03175	0.309748	0.466444
Fam78a	1.03526	0.949296	1.03632	2.89377	3.13711	3.29159	2.95497	2.56108	36.6035	1.44775e-09	1.54757e-08
Fam78b	6.45545	6.23792	6.4018	6.81154	6.58199	6.799	0.425433	6.5697	15.79	7.07738e-05	0.000375056
Fam81a	6.64892	6.85181	6.89131	4.10121	4.01657	3.53741	-2.92505	5.83871	319.137	2.23336e-71	4.95508e-69
Fam84a	3.47833	3.2763	3.65087	3.12954	2.09869	2.39077	-0.936465	2.84767	5.31209	0.021178	0.0571771
Fam8a1	4.52602	3.64172	4.68361	4.44498	4.64828	4.75876	0.369555	4.47648	1.89232	0.168941	0.300233
Fam91a1	5.26423	5.18489	5.15716	5.06568	5.22981	5.15224	-0.00276898	5.15687	0.000425179	0.983549	0.990055
Fam92a	5.91817	5.7812	5.81191	5.7489	5.79658	5.71947	-0.0327076	5.78172	0.0937764	0.75943	0.852981
Fam98a	5.22428	5.31429	4.95202	4.54009	4.75446	4.82198	-0.43897	4.90754	6.79197	0.00915688	0.0280007
Fam98b	4.48153	4.65559	4.79703	4.33138	4.39045	4.26229	-0.27008	4.43045	2.45121	0.117435	0.226739
Fam98c	3.12039	1.35137	2.96928	3.4887	2.86648	3.74738	0.930106	3.08222	3.01517	0.0824891	0.173568
Fan1	3.60816	3.90342	4.1119	4.00075	3.49314	3.81109	-0.0508591	3.75972	0.0376156	0.846217	0.909433
Fancc	4.52602	4.56393	4.56049	4.98533	4.95866	4.90461	0.465936	4.77403	9.79456	0.00175028	0.00663756
Fancd2	2.72187	2.57651	2.05415	2.7241	2.6319	2.78906	0.290385	2.52407	0.685101	0.407836	0.566755
Fance	4.65181	4.27115	4.19703	4.36641	4.64039	4.43399	0.146986	4.42115	0.520802	0.4705	0.623586
Fancl	5.32844	5.31429	5.13575	5.02241	4.9523	4.72608	-0.32636	5.05063	4.64314	0.031178	0.0787455
Fancm	4.00384	4.01839	4.19703	4.00075	3.96695	4.14358	0.0252961	4.00522	0.0158893	0.89969	0.940675
Fank1	3.97203	3.7455	4.06737	3.20888	3.64284	3.26908	-0.520788	3.54923	3.7758	0.0519991	0.120065
Far1	7.35157	7.53391	7.55518	7.42235	7.28028	7.40953	-0.0575722	7.42154	0.423334	0.515278	0.662898
Far2	6.25197	6.52232	6.42845	7.15322	6.88888	6.94459	0.649483	6.74915	31.15	2.3884e-08	2.1678e-07
Farp1	5.84103	5.28013	6.14753	3.46734	3.30626	2.6566	-2.68773	4.76744	79.413	5.0393e-19	1.23618e-17
Farp2	5.59177	5.30299	5.33672	5.58508	5.72376	5.52895	0.253463	5.5198	3.4807	0.0620886	0.138338
Fars2	7.73232	7.83578	7.67131	7.7026	7.64516	7.6375	-0.0398796	7.70211	0.243529	0.621669	0.751512
Farsa	4.8573	4.97317	4.90219	5.44463	5.651	5.24165	0.610762	5.23312	12.9947	0.000312378	0.00143458
Farsb	6.26516	6.52232	6.41074	6.05117	5.8659	5.97724	-0.394942	6.17202	12.4101	0.000427013	0.00189817
Fastk	4.09526	4.506	4.42589	4.66727	4.83964	4.86764	0.515046	4.60426	7.72093	0.00545841	0.0180155
Fastkd1	4.15314	3.77849	4.27742	3.90869	3.49314	3.76357	-0.309055	3.81135	1.58531	0.207998	0.348258
Fastkd2	4.43562	4.63772	3.7668	3.89276	4.02871	3.90167	-0.385727	4.08414	2.32358	0.127427	0.241685
Fastkd3	2.37794	2.96843	3.06298	2.57235	2.38979	2.6566	-0.27487	2.50969	0.591542	0.441823	0.598692
Fat1	6.04589	6.15239	5.83865	4.87614	4.52512	5.05032	-1.17372	5.45856	45.9901	1.18854e-11	1.55712e-10
Fat3	10.0593	10.1941	10.0738	10.1608	10.2495	10.3729	0.206063	10.1914	5.25778	0.0218489	0.0587028
Fat4	1.26262	3.45021	3.97397	1.21376	0.864574	0.382024	-3.31066	1.85002	14.8069	0.000119099	0.000602265
Fau	2.93485	3.22934	3.15096	2.57235	2.83916	2.91038	-0.321409	2.80225	1.00831	0.315307	0.471921
Faxc	5.79632	5.78932	5.94092	5.59988	5.43989	5.63397	-0.230059	5.67616	4.01942	0.0449791	0.106415
Fbf1	5.43727	5.4739	5.13575	5.18821	4.93305	5.08939	-0.260124	5.18873	3.12206	0.0772391	0.165006
Fbl	2.47191	2.49944	1.85897	2.57235	2.53307	2.54861	0.298257	2.34325	0.678056	0.410257	0.568969
Fblim1	2.56013	2.57651	2.645	2.65022	2.72439	3.10085	0.344822	2.64191	0.940223	0.332221	0.489724
Fbln5	0.765245	3.4906	1.36541	1.92742	2.69421	3.24622	0.426265	2.53006	0.249622	0.617341	0.74782
Fbn1	4.41211	4.33908	4.49476	3.75856	3.57822	3.98689	-0.61398	4.01332	8.29441	0.00397674	0.0136345
Fbn2	3.60816	1.92326	2.86908	3.42367	3.09153	1.64256	-0.0075142	2.80467	0.000131023	0.990867	0.994553
Fbrs	4.18123	4.63772	4.46074	4.72239	4.58391	4.48371	0.214222	4.50798	1.25476	0.262644	0.414482
Fbrsl1	5.91817	5.62668	6.22052	5.72661	5.59493	5.4054	-0.295438	5.72986	3.38443	0.0658147	0.14515
Fbxl12	5.50552	5.46379	5.40988	5.02971	4.84652	5.01017	-0.465472	5.17896	13.0612	0.000301469	0.00138895
Fbxl15	3.64897	3.96205	4.49476	4.22088	4.01657	4.66705	0.342872	4.18124	1.37957	0.240174	0.387588
Fbxl17	9.35883	9.33222	9.40704	9.1223	9.02659	9.11251	-0.224875	9.2284	12.882	0.000331758	0.00151592
Fbxl18	4.54776	4.29415	3.9249	4.34315	4.07629	3.95904	-0.123313	4.16228	0.284754	0.593602	0.728342
Fbxl19	5.11202	4.65559	4.92732	5.30716	5.05085	5.21246	0.348637	5.058	4.68961	0.0303455	0.0770326
Fbxl2	6.54465	6.68344	6.59456	7.10736	7.04947	6.95873	0.483258	6.85116	26.8279	2.22409e-07	1.78213e-06
Fbxl20	7.16371	7.0807	7.20568	6.98873	7.00714	6.92852	-0.119171	7.05472	2.22755	0.135569	0.253326
Fbxl21	1.26262	1.92326	2.5184	3.28408	2.91961	3.37827	1.58744	2.76686	13.7584	0.000207884	0.000993068
Fbxl3	5.52757	5.17253	5.8907	5.27065	5.17623	5.38984	-0.206912	5.37986	1.41245	0.23465	0.381679
Fbxl4	4.09526	4.67325	4.31599	4.40061	4.48161	4.81422	0.245599	4.47612	1.12367	0.289129	0.444649
Fbxl5	6.60811	6.75979	7.13732	6.75097	6.79603	6.83393	0.00872714	6.81171	0.00476927	0.944942	0.96797
Fbxl6	2.72187	3.22934	2.645	3.10209	3.1145	3.33558	0.357857	3.01052	1.18849	0.275633	0.430324
Fbxl7	3.52292	2.41801	2.86908	4.83505	4.62448	4.59648	1.8641	4.1957	44.3685	2.72034e-11	3.44668e-10
Fbxo10	5.8322	6.05475	6.53857	5.00028	5.07447	5.12743	-1.05598	5.63045	35.1725	3.0176e-09	3.07112e-08
Fbxo11	7.63411	7.57205	7.5471	7.91565	7.61729	7.89345	0.280733	7.70723	7.865	0.00504009	0.0168239
Fbxo16	5.21072	5.06964	5.06957	4.94728	4.90697	4.82969	-0.181766	4.97272	1.77174	0.183167	0.318429
Fbxo18	6.14905	6.04122	5.90342	5.77955	5.651	5.65148	-0.305351	5.84741	7.59688	0.00584695	0.0189902
Fbxo21	5.6022	5.58998	5.79835	5.70852	5.38899	5.63397	-0.025097	5.60254	0.035433	0.850691	0.912205
Fbxo22	4.23583	4.40396	2.76139	4.54009	4.39983	4.25085	0.474156	4.23125	1.72571	0.18896	0.324992
Fbxo25	5.06756	4.98735	4.90219	5.01507	4.94591	5.11486	0.0833658	4.99156	0.353044	0.552395	0.694336
Fbxo27	1.63179	0.389908	1.63319	2.26102	2.14405	2.01139	1.32055	1.68689	6.53678	0.0105666	0.0316808
Fbxo28	5.78721	5.65361	5.92853	5.3718	5.44443	5.3582	-0.341775	5.56358	8.54207	0.00347031	0.0120976
Fbxo3	5.78721	5.59924	5.19904	5.74447	5.66662	5.70696	0.190267	5.63302	1.74259	0.186811	0.322517
Fbxo31	4.90861	4.915	5.04681	4.94728	4.73976	4.96187	-0.0166866	4.89049	0.0125975	0.910634	0.947201
Fbxo32	3.06116	1.1643	2.76139	4.94728	4.99005	5.37937	2.91231	4.49592	55.7202	8.35574e-14	1.3284e-12
Fbxo33	5.14091	4.95885	5.17825	4.98533	5.12059	5.27027	0.0990358	5.09422	0.43418	0.509945	0.659579
Fbxo34	6.74615	6.88248	6.77844	6.28883	6.25765	6.23993	-0.499364	6.53038	30.2196	3.85782e-08	3.42369e-07
Fbxo36	4.50395	4.1503	4.31599	3.77603	3.52777	3.731	-0.639523	3.91552	8.87047	0.00289821	0.0103527
Fbxo38	6.16321	6.37907	6.41074	6.29187	6.39531	6.52754	0.144755	6.36161	1.54553	0.213797	0.35564
Fbxo4	3.28477	3.96205	4.02143	4.31951	4.12234	4.09322	0.479032	3.994	3.68051	0.0550522	0.125339
Fbxo41	6.10574	5.92813	6.48032	6.15499	6.02893	6.13803	-0.00851555	6.12913	0.0041779	0.948463	0.969546
Fbxo42	6.37868	6.39512	6.35626	6.57498	6.40931	6.3432	0.117934	6.4077	1.31564	0.251377	0.400598
Fbxo44	4.06543	4.6013	3.8741	4.07321	4.2523	3.98689	-0.0856535	4.12698	0.114987	0.734536	0.835028
Fbxo45	3.76488	3.45021	3.71	3.61058	3.36491	3.90167	0.0522425	3.57846	0.0357508	0.850031	0.911961
Fbxo46	3.87217	3.45021	3.65087	3.82722	3.6741	3.95904	0.222917	3.71095	0.835703	0.360629	0.51993
Fbxo47	1.45898	0.696546	1.63319	1.86347	1.73362	1.8986	0.915393	1.40078	3.15236	0.0758173	0.162577
Fbxo7	4.26237	4.36103	4.27742	4.41183	4.52512	4.62335	0.281056	4.40818	2.46066	0.11673	0.225815
Fbxo8	5.68301	5.85267	6.07066	5.87993	5.8894	5.88033	0.0748088	5.8661	0.426921	0.513504	0.661494
Fbxo9	4.52602	4.29415	4.68361	4.86801	4.73236	4.50313	0.277607	4.59641	2.15326	0.142267	0.262988
Fbxw11	6.70804	6.69213	6.53039	6.52418	6.5675	6.57648	-0.0473272	6.59419	0.263905	0.60745	0.74042
Fbxw17	3.33565	3.40866	3.45739	3.28408	3.28617	3.44002	-0.0130144	3.28608	0.00246137	0.960431	0.975478
Fbxw2	5.51659	5.72306	5.95321	5.91978	6.07063	5.98416	0.325528	5.87299	6.42677	0.0112413	0.0333932
Fbxw4	6.83725	6.77213	6.87203	6.57747	6.44826	6.45211	-0.282246	6.65005	10.6871	0.00107886	0.00433106
Fbxw5	3.47833	3.2763	4.02143	4.05901	3.82098	2.93917	0.13579	3.5819	0.119963	0.729075	0.830756
Fbxw7	7.53962	7.39718	7.22608	6.91375	6.79958	7.0424	-0.428885	7.16	15.1789	9.7792e-05	0.000502758
Fbxw8	5.15515	5.16006	5.39193	4.94728	4.76901	4.58742	-0.416074	4.96044	6.83088	0.0089595	0.0274785
Fbxw9	3.33565	3.13056	2.76139	3.10209	3.45765	3.46003	0.313435	3.19808	1.01372	0.314014	0.470879
Fcf1	3.97203	4.40396	4.71281	4.40061	4.42761	4.56911	0.154823	4.39691	0.532903	0.465389	0.620022
Fcho1	5.02169	5.06964	4.87661	5.6902	5.5366	5.56636	0.658789	5.35453	25.942	3.51834e-07	2.72303e-06
Fcho2	6.60293	6.38979	6.51389	6.48487	6.52098	6.49881	0.0527118	6.49594	0.327645	0.567049	0.706353
Fchsd2	7.92114	7.81804	7.91065	7.5344	7.65695	7.50653	-0.261843	7.72378	10.0973	0.00148487	0.00574611
Fcor	2.93485	3.40866	3.71	3.18291	3.71976	3.66357	0.253234	3.41409	0.597178	0.439657	0.596668
Fdft1	5.1832	4.1503	4.97631	4.45586	4.67943	3.62864	-0.469312	4.51048	1.7043	0.191726	0.328553
Fdx1	3.12039	2.14189	0	3.07411	2.05186	1.83873	0.244427	2.22818	0.086572	0.768581	0.858719
Fdxacb1	0.432777	2.33171	2.96928	1.92742	2.53307	1.8986	-0.0125706	1.97311	0.000302775	0.986117	0.991606
Fdxr	3.90623	4.07261	3.7668	3.44567	4.02871	3.84192	-0.0927857	3.80348	0.118453	0.730719	0.831933
Fech	5.08253	5.28013	5.17825	4.88422	4.72492	4.66705	-0.388522	4.93123	6.90633	0.00858911	0.0264917
Fem1a	3.72727	3.6054	3.23388	3.04557	3.04447	3.22298	-0.449514	3.20992	2.58854	0.107639	0.212134
Fem1b	4.94183	5.16006	5.15716	4.85163	4.47275	4.85258	-0.315169	4.86781	3.24799	0.0715111	0.155278
Fem1c	4.45876	4.31679	4.82405	4.45586	4.53367	4.55987	0.0515698	4.48982	0.0828335	0.773494	0.862278
Fer	7.50114	7.31241	7.31922	7.15322	6.94602	7.12462	-0.255869	7.22367	7.34343	0.00673085	0.0214083
Fermt2	5.71218	5.58065	6.16877	5.79677	6.0259	5.95977	0.167349	5.87451	1.15801	0.281879	0.436526
Fez1	6.77869	6.65262	6.41962	6.29793	5.48466	5.71114	-0.717488	6.25639	11.4512	0.000714472	0.0029997
Fez2	2.86729	3.4906	3.58922	3.77603	3.13711	3.79542	0.334923	3.43448	0.946632	0.330578	0.488672
Fgd4	7.10626	7.05737	7.07684	4.42296	4.13363	3.62864	-3.00702	6.12676	294.647	4.82999e-66	8.31425e-64
Fgf1	3.23203	3.1808	3.71	4.23358	3.51056	3.29159	0.444279	3.53853	1.48323	0.223269	0.367333
Fgf10	4.45876	4.19986	4.62336	1.49272	2.18802	0.20362	-3.3964	3.15797	23.4493	1.28252e-06	9.15276e-06
Fgf11	2.99938	3.36588	2.76139	3.20888	3.61089	3.12612	0.325661	3.17869	0.931652	0.334434	0.491896
Fgf12	9.56478	9.7662	9.73077	8.18294	8.27372	8.16435	-1.43107	9.1095	261.078	9.98771e-59	1.38496e-56
Fgf14	12.1197	12.1813	12.1007	12.7109	12.8098	12.7561	0.678733	12.4873	85.6288	2.17096e-20	5.76458e-19
Fgf9	5.12654	5.122	5.19904	4.25866	4.41841	4.55987	-0.700459	4.73771	19.2834	1.1268e-05	6.88915e-05
Fgfr1	5.95118	5.97158	6.28026	4.89225	4.01657	4.08035	-1.68392	5.32586	45.2297	1.75229e-11	2.2574e-10
Fgfr1op	5.08253	5.08291	5.0002	4.43401	4.77623	4.51274	-0.438398	4.77605	6.49954	0.0107902	0.0322544
Fgfr1op2	5.75018	5.83709	5.87786	5.99259	5.82471	6.0183	0.180516	5.88146	2.60451	0.10656	0.210714
Fgfr2	8.13373	8.36465	8.42248	8.75363	8.95523	8.96583	0.640368	8.64206	35.4884	2.56567e-09	2.64079e-08
Fggy	4.09526	4.24778	4.06737	5.07277	5.29158	5.25889	1.15857	4.83834	44.4673	2.58643e-11	3.28536e-10
Fh1	3.87217	2.78574	3.52481	3.70483	3.52777	3.69768	0.268507	3.50854	0.691873	0.405528	0.564449
Fhit	8.24438	8.21449	8.10491	8.23283	8.38889	8.323	0.178159	8.25627	4.25214	0.0392009	0.0952035
Fhl2	4.56918	4.90009	4.7695	2.79438	2.91961	2.30486	-2.18371	3.78074	64.3927	1.01934e-15	1.94964e-14
Fhod1	1.7861	0	0.60928	2.53178	2.46321	2.93917	2.42719	2.12479	15.1942	9.69985e-05	0.000499192
Fhod3	4.92532	3.90342	5.13575	4.80131	4.83273	4.86764	0.172741	4.75681	0.382215	0.53642	0.6804
Fibcd1	0.765245	0.389908	2.05415	2.0474	1.9015	2.11599	1.4188	1.53993	6.17795	0.0129352	0.0375422
Fibp	4.50395	4.74178	4.6538	4.76677	4.79057	4.67563	0.162839	4.67648	1.03262	0.309545	0.466279
Fig4	6.58727	6.4928	6.16877	6.58244	6.34764	6.16875	-0.0107251	6.39617	0.00507782	0.943192	0.967129
Fign	1.92548	2.14189	2.5184	4.07321	3.86228	2.96741	1.80219	3.24367	15.54	8.07784e-05	0.000422468
Filip1	7.21216	7.21934	7.20568	6.48752	6.51667	6.59696	-0.6319	6.88446	58.296	2.25498e-14	3.84194e-13
Filip1l	4.67175	4.77486	4.27742	5.75332	6.04695	5.68162	1.30964	5.41343	50.3729	1.27135e-12	1.81331e-11
Fip1l1	6.42641	6.38979	6.39281	6.27353	6.27304	6.09709	-0.136871	6.29699	1.8147	0.177946	0.311795
Fis1	2.79641	1.92326	1.36541	5.14179	3.76401	3.5746	2.48597	3.77177	17.5289	2.8298e-05	0.000160345
Fiz1	3.33565	3.40866	3.3123	3.68647	3.64284	3.77959	0.428038	3.5236	3.03936	0.0812681	0.171648
Fkbp15	5.70252	5.55231	5.49639	5.48238	5.30162	5.51467	-0.110914	5.49001	0.77155	0.379738	0.540457
Fkbp1a	4.50395	4.29415	5.37376	5.36604	4.18878	4.6055	0.0704395	4.74862	0.0352779	0.851014	0.912428
Fkbp2	4.00384	3.67715	4.62336	5.13503	5.34111	5.25889	1.2433	4.85698	33.0831	8.83018e-09	8.50521e-08
Fkbp5	6.63883	6.64817	6.64087	6.38021	6.24209	5.8389	-0.424806	6.39815	8.18578	0.004222	0.0143669
Fkbp8	3.93951	3.99049	3.23388	5.32508	5.05679	5.22421	1.51429	4.75149	56.6673	5.16139e-14	8.40641e-13
Fkbp9	0	0.696546	0	3.28408	2.94546	4.09322	5.30901	2.88303	46.4098	9.59338e-12	1.26634e-10
Fkrp	3.47833	3.2763	4.06737	3.12954	3.57822	3.33558	-0.217633	3.38475	0.475944	0.490265	0.642195
Fktn	6.14905	6.00682	5.77085	5.58508	5.72002	5.57096	-0.322624	5.78978	6.21979	0.012633	0.0368084
Flad1	3.52292	3.87319	4.1119	4.23358	4.40915	4.31818	0.573087	4.11322	6.89674	0.00863532	0.0266096
Flcn	3.33565	3.56814	3.45739	3.40132	3.57822	3.47977	0.0849908	3.41305	0.108403	0.74197	0.839823
Flii	3.33565	3.6054	3.8741	3.50974	3.5616	3.41973	-0.0576685	3.4715	0.0498431	0.823337	0.893472
Flnb	6.70321	6.70506	6.65599	6.78373	6.67184	6.76523	0.100471	6.71166	1.38636	0.239021	0.386272
Flot2	4.69142	4.56393	4.56049	4.70425	4.22089	4.44408	-0.0990744	4.49417	0.253391	0.614697	0.745432
Flrt1	4.15314	3.99049	4.1119	3.82722	4.12234	4.1559	0.0133242	4.01741	0.00376774	0.951055	0.970694
Flrt2	8.27076	8.28365	8.22126	7.30236	7.06871	7.32613	-0.977161	7.81063	114.989	7.91535e-27	3.02785e-25
Flrt3	6.56612	6.86339	6.52217	7.15989	7.36054	7.19944	0.632925	6.99805	25.214	5.13092e-07	3.85747e-06
Flt4	0	0	0.60928	2.53178	1.95338	1.77625	4.49746	1.46714	25.435	4.57536e-07	3.46852e-06
Flywch1	5.89291	5.77304	5.72858	5.47705	5.41698	5.46107	-0.30998	5.60272	7.97709	0.00473729	0.0159142
Flywch2	3.17729	3.6054	3.8741	3.23438	3.54478	3.12612	-0.214774	3.33649	0.485621	0.485887	0.638302
Fmn1	3.33565	3.7455	4.06737	1.72638	2.97086	2.47185	-1.35892	2.95262	8.85122	0.00292892	0.0104474
Fmn2	8.3989	8.37278	8.33831	8.2257	8.20315	8.10601	-0.140339	8.27271	3.63822	0.0564673	0.127868
Fmnl1	4.23583	4.19986	4.1119	4.61967	4.46383	4.55987	0.424889	4.38239	5.91486	0.0150137	0.0425963
Fmnl2	6.34803	6.01377	6.92913	4.9778	4.99005	4.50313	-1.60507	5.75892	43.3302	4.62386e-11	5.74902e-10
Fn3k	4.54776	4.38266	4.15509	4.18208	3.90242	4.01422	-0.320714	4.14273	2.51571	0.112717	0.219654
Fnbp1	7.24248	7.0873	7.11562	6.48221	6.13383	5.96678	-0.898646	6.71407	41.2588	1.33353e-10	1.58123e-09
Fnbp1l	8.05431	8.0074	7.92632	8.56672	8.43581	8.75017	0.644822	8.33387	40.7118	1.76419e-10	2.06838e-09
Fnbp4	6.41462	6.51255	6.51389	6.45806	6.27814	6.31326	-0.0795415	6.4044	0.66928	0.413303	0.571526
Fndc1	5.57068	5.6176	5.81191	5.30114	5.62724	5.25889	-0.205108	5.51041	1.72363	0.189227	0.325395
Fndc3a	7.06539	7.13904	6.98406	6.8574	6.89221	6.83776	-0.157508	6.95714	3.30409	0.0691078	0.151012
Fndc3b	8.11928	8.04008	8.07148	8.08206	7.85236	8.04935	-0.0280685	8.03392	0.111246	0.73873	0.837633
Fndc4	1.26262	2.57651	3.71	2.53178	2.81131	1.8986	-0.341639	2.41423	0.258404	0.611219	0.742837
Fndc5	4.00384	3.64172	3.38667	3.55093	4.0995	4.40332	0.426194	3.89685	1.75198	0.185627	0.321419
Fndc8	2.72187	2.91006	2.645	2.8614	2.83916	2.78906	0.111044	2.70083	0.121413	0.727507	0.829627
Fndc9	6.19111	6.34092	6.16877	7.083	7.34605	7.3757	1.09612	6.87866	76.8115	1.88084e-18	4.47102e-17
Fnip1	7.27543	7.31522	7.11014	7.04206	7.07896	6.99347	-0.154658	7.13272	2.89989	0.0885855	0.183493
Fnip2	6.37868	5.92813	6.2507	6.21388	5.97347	6.18387	-0.0133716	6.14768	0.0100316	0.920219	0.952486
Fnta	4.09526	4.31679	4.6538	4.74918	4.60027	4.67563	0.394703	4.52327	4.72741	0.0296855	0.0758393
Fntb	5.9914	6.02756	5.92853	6.46615	6.62262	6.60147	0.637261	6.32347	35.7103	2.28954e-09	2.37865e-08
Focad	8.66321	8.73723	8.70094	8.52922	8.51347	8.50917	-0.131827	8.60766	3.84882	0.049781	0.115773
Fopnl	4.71082	4.09897	4.87661	4.59034	4.6717	4.5412	0.0867977	4.56028	0.168523	0.681428	0.797944
Fosl1	3.33565	3.36588	3.06298	3.57109	4.04076	4.02769	0.728843	3.64401	6.48368	0.0108869	0.0324948
Fosl2	3.12039	3.22934	3.38667	3.92445	3.28617	3.95904	0.609778	3.51537	3.68312	0.054966	0.125207
Foxg1	4.03496	3.87319	3.7668	4.41183	4.49917	4.55987	0.670265	4.25264	12.1564	0.000489194	0.00214121
Foxj2	4.26237	4.29415	4.49476	4.48803	4.26262	4.09322	-0.00487309	4.2738	0.000581972	0.980754	0.988676
Foxj3	6.61842	6.48282	6.56283	6.1483	6.26022	6.10981	-0.330242	6.35285	11.1109	0.000858215	0.00353337
Foxk1	5.02169	5.01531	4.82405	5.37753	5.23506	5.18867	0.357614	5.12901	6.57775	0.0103262	0.0310267
Foxk2	6.33559	6.31866	6.41962	6.47955	6.36451	6.40127	0.11426	6.38143	1.60245	0.205556	0.345412
Foxn2	5.6928	5.80542	5.67022	5.80955	5.81071	6.15961	0.26287	5.83672	3.26322	0.07085	0.154043
Foxn3	7.53419	7.58143	7.67502	6.25807	6.06475	5.38984	-1.61025	6.9382	63.1296	1.93547e-15	3.61867e-14
Foxo1	6.88926	6.83229	6.58669	7.8767	7.72755	7.77963	1.06632	7.3994	120.071	6.10424e-28	2.50522e-26
Foxo3	5.43727	5.67129	5.6997	6.61193	6.48177	6.61045	1.03222	6.20175	88.1203	6.1593e-21	1.68018e-19
Foxo6	4.20879	3.02452	3.9249	4.48803	4.27286	4.61445	0.775071	4.19283	6.57707	0.0103301	0.0310275
Foxp1	11.1734	11.0977	11.0433	10.8212	10.7857	10.9214	-0.209135	10.9781	7.81777	0.0051735	0.0171945
Foxp2	8.47888	8.39023	8.34998	8.58543	8.54394	8.22041	0.103923	8.43332	0.845942	0.357703	0.516532
Foxp4	2.79641	2.91006	3.52481	2.92544	2.66339	2.6215	-0.33293	2.74849	0.939811	0.332327	0.489724
Foxred1	3.90623	4.01839	3.9249	4.36641	4.13363	4.27365	0.371724	4.10734	3.481	0.0620772	0.138338
Foxred2	3.43232	3.1808	3.3123	2.92544	2.46321	2.93917	-0.541816	2.89048	2.8285	0.0926046	0.189538
Fpgs	2.37794	2.03672	2.05415	1.98866	2.09869	1.8986	-0.170968	1.85661	0.185001	0.66711	0.787015
Fpr1	0	1.1643	0.60928	1.72638	1.79177	2.06463	2.09333	1.30437	10.9381	0.000942087	0.00383128
Fra10ac1	5.52757	5.73151	5.49639	5.30114	5.35081	5.4054	-0.200304	5.4492	2.49949	0.113883	0.22151
Fras1	9.46405	9.28922	9.19316	8.84287	8.75096	8.89088	-0.440417	9.08745	23.1136	1.52711e-06	1.0775e-05
Frem2	4.52602	4.27115	3.8741	5.87588	6.23948	6.39609	2.02427	5.61537	91.5777	1.07295e-21	3.11484e-20
Frg1	4.52602	4.61962	4.19703	4.30754	4.19957	4.10598	-0.238432	4.2855	1.5288	0.216293	0.358776
Frmd3	7.33915	7.33477	7.52668	6.45806	6.53594	6.78519	-0.750016	7.02349	44.1643	3.01941e-11	3.8111e-10
Frmd4a	10.158	10.0986	10.217	9.38895	9.39233	9.34684	-0.727981	9.80879	135.247	2.91541e-31	1.42684e-29
Frmd4b	5.03714	4.6013	5.37376	8.48474	8.40761	8.56971	3.58594	7.67124	733.938	1.24702e-161	6.2251e-158
Frmd5	9.24616	9.33222	9.10229	8.93033	8.86583	8.78579	-0.319225	9.05225	12.1726	0.000484975	0.00212461
Frmd6	5.14091	5.43303	5.02369	5.90794	5.74967	5.47589	0.559441	5.51136	10.2703	0.00135189	0.00529097
Frrs1l	6.08358	5.92076	5.92853	6.02948	5.93527	6.23413	0.142383	6.02196	1.32475	0.249741	0.39831
Frs2	6.56612	6.57492	6.9229	6.59481	6.55076	6.52991	-0.0710818	6.61385	0.46722	0.494269	0.646167
Frs3	2.47191	0.949296	2.645	1.65262	1.84768	1.83873	-0.421944	1.66557	0.601143	0.438142	0.59532
Fry	9.7438	9.73554	9.60011	9.62662	9.59961	9.39636	-0.0986569	9.61968	1.1099	0.292103	0.447797
Fryl	7.83535	7.64767	7.59101	7.11768	6.94762	6.92673	-0.651428	7.3666	44.6419	2.36573e-11	3.0204e-10
Fscn1	3.17729	4.54488	4.95202	5.13503	4.77623	4.90461	0.637694	4.70556	2.82103	0.0930367	0.189994
Fsd1	4.56918	4.75841	4.46074	4.80982	4.79057	4.66705	0.196162	4.67431	1.41577	0.234101	0.381118
Fsd1l	5.89291	5.89842	6.05934	5.28292	5.30162	5.11486	-0.669281	5.57599	31.267	2.2487e-08	2.0478e-07
Fsd2	1.03526	1.1643	1.36541	1.49272	1.67302	1.71095	0.778923	1.19352	2.11815	0.145562	0.267198
Fshr	0.765245	1.35137	1.63319	2.40274	2.53307	2.01139	1.57462	1.86772	9.5039	0.00205036	0.00762982
Fsip1	2.37794	2.64968	2.22604	1.21376	1.95338	1.57075	-1.03784	1.72932	5.36041	0.020599	0.0559163
Fst	4.38821	4.83883	4.92732	2.10384	3.02034	2.88099	-2.12219	3.76544	39.8277	2.77386e-10	3.18317e-09
Fstl1	6.56078	6.6747	6.57083	5.64812	5.80719	6.13803	-0.68197	6.24582	21.4673	3.59913e-06	2.39398e-05
Fstl4	9.06861	8.96841	8.85787	8.87414	8.8599	8.6206	-0.126976	8.87809	1.55147	0.212919	0.354533
Fstl5	7.66428	7.947	7.36133	6.50597	6.52741	6.28549	-1.19775	7.15453	54.2995	1.72148e-13	2.67714e-12
Fto	8.43142	8.34138	8.30034	8.24856	8.11692	8.11472	-0.148092	8.25798	3.6948	0.0545825	0.124646
Ftsj2	2.99938	2.49944	1.36541	2.61181	2.89329	2.9951	0.475416	2.62297	1.1556	0.28238	0.436827
Ftsj3	1.03526	0.389908	2.645	2.7241	2.56677	2.47185	1.39876	2.14549	4.36368	0.0367129	0.0903924
Fubp1	7.96624	7.98813	7.8691	7.9245	7.8744	8.01595	0.0454985	7.93936	0.318127	0.572735	0.710952
Fubp3	5.93477	5.99984	5.85184	5.9119	5.85571	5.8654	-0.0115594	5.89285	0.0126886	0.910313	0.947022
Fuca1	2.79641	2.78574	1.85897	2.95642	1.67302	2.88099	0.08622	2.45996	0.0253498	0.873499	0.92511
Fuca2	3.47833	3.22934	3.82145	3.28408	3.22417	3.44002	-0.146361	3.31079	0.279425	0.597078	0.731087
Fuom	3.64897	3.07852	4.19703	3.77603	3.86228	3.85709	0.233447	3.71276	0.613391	0.433514	0.590397
Furin	3.56617	3.77849	3.9249	4.01553	4.00432	4.5412	0.538233	4.00591	4.06249	0.0438458	0.104054
Fus	8.47179	8.54327	8.39121	8.67373	8.62865	8.61224	0.217367	8.55932	8.11407	0.0043923	0.0148462
Fut10	2.47191	2.96843	3.38667	2.75967	2.46321	2.43188	-0.418081	2.57481	1.2738	0.259056	0.410151
Fut11	3.68865	3.84231	3.82145	4.01553	4.02871	3.62864	0.178771	3.80933	0.527124	0.467818	0.621682
Fut2	1.03526	1.51695	2.22604	1.72638	2.00346	2.06463	0.523407	1.60458	1.14686	0.284208	0.438907
Fut8	7.96825	8.00566	8.05447	7.71851	7.75339	7.82855	-0.18821	7.88564	6.41628	0.0113079	0.0335705
Fut9	8.82997	8.78368	8.94505	8.58108	8.63611	8.73023	-0.147338	8.75074	3.69924	0.0544371	0.124399
Fuz	2.99938	3.36588	3.15096	3.3083	3.59465	3.5746	0.398469	3.3255	1.92207	0.165629	0.295927
Fxn	3.12039	2.78574	3.15096	2.30982	2.72439	2.75707	-0.408559	2.64675	1.4015	0.236472	0.383518
Fxr1	7.45873	7.48227	7.41562	7.19441	7.26881	7.19347	-0.184343	7.33124	5.34705	0.0207574	0.0561935
Fxr2	5.19702	5.44336	5.4795	5.46632	5.29158	5.29833	0.030928	5.3465	0.0534105	0.817232	0.890183
Fxyd4	2.93485	2.64968	3.23388	3.20888	3.2658	3.55612	0.530528	3.13082	2.80102	0.0942043	0.192064
Fxyd5	3.43232	2.23992	3.82145	3.04557	2.72439	2.72435	-0.433022	2.87973	0.92838	0.335284	0.492566
Fxyd7	1.03526	1.51695	2.76139	3.10209	1.73362	3.29159	1.22557	2.43112	3.03953	0.0812593	0.171648
Fyco1	6.198	6.32983	6.33763	5.91978	6.01068	5.91698	-0.289078	6.10361	7.98694	0.00471159	0.0158332
Fyn	7.08411	7.00605	7.33809	7.28263	7.04798	7.16633	0.082011	7.15234	0.630911	0.427021	0.584345
Fyttd1	6.44969	6.57492	6.53039	6.18146	6.36451	6.38043	-0.156586	6.40384	2.12333	0.145071	0.266529
Fzd3	6.18418	6.27307	6.41074	6.04398	6.00146	6.19287	-0.152853	6.16963	2.01775	0.155469	0.281605
Fzr1	3.28477	2.71931	0	2.82828	2.81131	2.88099	0.369385	2.66309	0.276161	0.599229	0.732904
G2e3	3.47833	4.56393	4.71281	5.00769	5.05085	5.01017	0.772727	4.75106	7.62657	0.00575147	0.0187533
G3bp1	6.00718	5.89842	5.90342	5.6902	5.79658	5.8389	-0.111941	5.84008	1.04482	0.306704	0.463258
G3bp2	6.09101	5.86808	5.9654	5.80104	5.54508	5.49056	-0.31477	5.77547	5.8967	0.0151693	0.0430012
Gaa	3.17729	3.90342	5.21953	4.23358	4.41841	4.27365	0.044584	4.25257	0.00945048	0.922557	0.953136
Gab2	7.12807	6.96004	7.34277	6.11436	6.28068	5.90973	-0.988998	6.67272	53.6566	2.38781e-13	3.65643e-12
Gabarapl2	3.12039	3.6054	4.1119	5.29509	4.38101	5.08939	1.45026	4.53063	19.0665	1.2624e-05	7.66654e-05
Gabbr1	6.95988	6.73898	7.09358	7.55858	7.60518	7.51253	0.691503	7.29455	52.7794	3.73203e-13	5.64e-12
Gabbr2	6.6886	6.62568	6.79902	6.84089	6.59838	6.75108	0.085153	6.71296	0.757298	0.384176	0.544367
Gabpa	4.90861	5.1348	5.13575	4.55028	4.36194	4.45409	-0.576517	4.70908	13.4707	0.000242315	0.00113955
Gabpb1	5.46038	5.36948	5.4795	5.38325	5.42619	5.50988	0.0616088	5.42317	0.26673	0.605534	0.738806
Gabpb2	5.68301	5.65361	5.92853	5.6902	5.76426	5.77244	0.0530479	5.73487	0.218939	0.63985	0.76607
Gabra1	5.56003	5.8134	6.00134	5.87183	5.83166	5.99106	0.164756	5.84279	1.65259	0.198606	0.336824
Gabra2	9.38171	9.41391	9.4736	9.17594	9.25598	9.25783	-0.138309	9.3267	4.04512	0.0442993	0.10506
Gabra4	7.92322	7.92874	7.98735	8.69799	8.70346	8.56336	0.766785	8.35677	96.3284	9.73217e-23	2.98055e-21
Gabra5	6.4381	6.10764	6.56283	5.99632	6.01983	5.72361	-0.402768	6.13168	7.97017	0.00475544	0.0159645
Gabrb1	9.72722	9.83888	9.94513	9.48804	9.5335	9.31903	-0.335024	9.65185	13.3458	0.000258999	0.00120834
Gabrb2	8.54793	8.66628	8.59709	8.5305	8.51563	8.6541	0.0151377	8.58492	0.0359854	0.849546	0.911538
Gabrb3	10.623	10.6346	10.6301	10.2974	10.4287	10.2714	-0.241067	10.486	10.0599	0.00151535	0.00584592
Gabrd	5.42558	5.29161	5.25966	6.66917	6.55076	6.91771	1.4621	6.23828	107.39	3.65699e-25	1.27217e-23
Gabrg1	5.99931	6.02756	6.35626	3.23438	3.64284	2.6566	-2.97306	5.10443	132.232	1.33092e-30	6.26787e-29
Gabrg2	7.26562	7.45701	7.19537	7.14819	7.10644	7.17694	-0.123254	7.22296	1.62666	0.202166	0.341354
Gabrg3	11.6543	11.5384	11.4909	11.5599	11.6436	11.3536	0.0151349	11.5437	0.0232261	0.87887	0.928141
Gad1	7.314	7.18591	7.40224	7.50326	7.3926	7.62758	0.267632	7.41179	8.18711	0.00421891	0.0143662
Gad2	8.23603	8.0737	8.19821	7.76738	7.70786	7.57923	-0.430964	7.93517	26.7326	2.33643e-07	1.86765e-06
Gak	5.97544	5.97158	6.26062	6.0619	6.01373	5.83507	-0.0362386	6.00604	0.09095	0.762973	0.855407
Gal3st3	3.60816	3.52989	3.45739	3.40132	3.54478	3.91623	0.160676	3.54203	0.333061	0.563862	0.703876
Galc	5.41379	5.01531	5.4795	5.30114	5.28653	5.39504	0.0841434	5.30093	0.346695	0.55599	0.697096
Galk1	2.79641	2.57651	2.645	1.31286	1.95338	1.77625	-1.17499	1.90733	8.39165	0.0037695	0.0130134
Galk2	4.97431	5.0014	5.56205	5.1685	5.15423	5.10218	0.0193192	5.1391	0.0139382	0.90602	0.944326
Galm	1.63179	0.949296	1.63319	1.65262	2.18802	2.06463	0.8998	1.59376	3.10126	0.0782319	0.166503
Galns	4.09526	4.01839	4.27742	2.79438	2.81131	2.25991	-1.58799	3.28474	29.188	6.56834e-08	5.6827e-07
Galnt1	6.60293	6.55602	6.5467	6.78589	7.036	7.31656	0.551364	6.85017	13.9039	0.000192402	0.00092587
Galnt10	4.8573	4.33908	4.87661	4.80131	4.64828	4.56911	0.0346692	4.65515	0.0339355	0.853844	0.914266
Galnt11	6.79242	7.18898	7.1587	6.75318	6.94121	6.90682	-0.133757	6.95554	1.08746	0.297035	0.453039
Galnt12	2.86729	2.41801	3.15096	3.86036	3.74941	3.29159	0.998403	3.32675	8.46302	0.0036244	0.0125859
Galnt13	10.5487	10.5253	10.48	10.8192	10.9752	10.7288	0.380501	10.695	18.132	2.06108e-05	0.000119847
Galnt14	4.61109	4.09897	4.7695	6.89587	6.86368	7.26773	2.63391	6.3353	197.297	8.1209e-45	6.92984e-43
Galnt16	7.74413	7.33754	7.53897	6.12803	6.04396	5.90243	-1.48134	6.92489	145.64	1.55619e-33	8.63169e-32
Galnt18	6.65394	6.57022	6.18969	8.24386	8.07435	8.09646	1.70159	7.57507	205.197	1.53399e-46	1.40508e-44
Galnt7	6.40274	6.27885	6.02482	6.80729	6.47291	6.70571	0.468066	6.48467	12.5333	0.000399771	0.00179063
Galnt9	3.23203	3.52989	2.96928	0.730927	0.969088	0.382024	-3.64497	1.91075	57.9079	2.74676e-14	4.62456e-13
Galntl6	9.83945	9.71118	10.0864	11.5817	11.4953	11.7587	1.78682	11.0127	256.502	9.93161e-58	1.23947e-55
Gan	4.18123	4.31679	4.42589	4.40061	4.06454	3.47977	-0.242327	4.09912	0.702304	0.402011	0.561249
Ganab	5.31582	5.67129	5.39193	5.42815	5.41235	5.35286	-0.0310261	5.4174	0.0506211	0.821986	0.893199
Ganc	3.52292	3.71173	3.38667	3.3083	3.52777	3.66357	-0.00628774	3.4663	0.000553063	0.981238	0.988964
Gap43	7.59026	7.27243	7.62597	7.03844	7.12352	6.99689	-0.391622	7.27716	14.007	0.00018213	0.000880999
Gapdh	2.99938	2.91006	2.5184	2.40274	2.72439	2.88099	-0.135895	2.62912	0.147258	0.70117	0.812215
Gapdhs	4.28843	4.52557	4.56049	4.5604	4.81881	4.82198	0.348428	4.6055	3.59991	0.0577828	0.130403
Gapvd1	7.24248	7.27243	7.44637	7.15655	7.17223	7.14176	-0.105691	7.23201	1.73068	0.188323	0.324288
Gar1	3.17729	2.91006	3.06298	3.3083	3.09153	2.88099	0.109808	2.99125	0.121202	0.727735	0.829703
Garem1	8.27403	8.08529	8.11041	8.64013	8.55237	8.31547	0.403531	8.34991	14.2695	0.00015841	0.000778714
Garnl3	7.30445	6.93099	6.93534	7.21057	6.97298	7.30693	0.152094	7.11922	1.29704	0.254754	0.405075
Gars	5.50552	5.35861	5.4276	5.31316	5.18168	5.21834	-0.146852	5.30744	1.46478	0.226171	0.3713
Gart	4.41211	4.09897	4.1119	4.04466	4.13363	4.00062	-0.115531	4.08458	0.334063	0.563276	0.703585
Gas2	4.99027	5.05625	5.23973	3.84389	3.84864	3.46003	-1.37591	4.39646	50.1705	1.40954e-12	2.00467e-11
Gas2l1	2.05258	3.7455	2.96928	3.77603	3.65856	3.31375	0.599702	3.36932	1.72795	0.188673	0.324771
Gas6	3.52292	3.13056	5.02369	4.93954	4.6717	4.94066	0.849364	4.5457	3.69769	0.0544879	0.124487
Gas7	7.85074	7.55072	7.61054	7.86654	7.85748	7.83814	0.230176	7.77003	6.30252	0.0120566	0.0354039
Gatad1	4.23583	3.81075	5.02369	4.77548	4.8737	5.12743	0.60148	4.70871	4.42305	0.0354566	0.08795
Gatad2a	3.12039	1.35137	1.85897	3.12954	3.28617	1.83873	0.729678	2.59746	1.16283	0.28088	0.435451
Gatad2b	7.3329	7.50709	7.58312	7.36865	7.33754	7.4786	-0.0253949	7.43127	0.0771911	0.781141	0.86722
Gatb	5.22428	5.01531	4.71281	4.5604	4.8118	4.75876	-0.257393	4.8249	2.05904	0.151305	0.275462
Gatc	2.05258	1.1643	1.85897	2.53178	2.81131	2.39077	1.18713	2.19947	6.98399	0.00822418	0.0255159
Gatsl2	5.93477	5.77304	5.94092	5.77955	5.73862	5.29833	-0.211231	5.72955	1.73976	0.187169	0.322913
Gba	2.47191	2.23992	2.05415	2.15816	2.27215	2.54861	0.118897	2.15634	0.095267	0.757585	0.851867
Gba2	4.78592	4.70792	4.95202	5.53464	5.56189	5.32585	0.745511	5.21281	25.1162	5.3978e-07	4.03985e-06
Gbas	6.48955	6.31866	6.60238	6.60217	6.53168	6.74294	0.218474	6.55071	4.28274	0.0385013	0.0938239
Gbe1	3.3848	3.7455	5.0002	5.77521	5.84888	5.95273	1.79634	5.33526	26.5271	2.59863e-07	2.05584e-06
Gbf1	7.32977	7.45446	7.49761	7.17149	7.14738	7.20686	-0.199484	7.29607	6.24805	0.012433	0.0363594
Gbx1	0.432777	0	0	1.65262	1.84768	1.41545	3.88172	0.98121	18.299	1.88804e-05	0.000111014
Gc	0.432777	0.696546	0.60928	1.65262	1.67302	1.77625	2.15993	1.11038	10.8597	0.00098282	0.00398233
Gca	3.83729	3.56814	3.8741	3.68647	3.76401	3.69768	0.0157058	3.67495	0.00474844	0.945062	0.96797
Gcc1	2.64327	0	2.22604	2.44705	1.3247	1.9561	0.0618823	1.7226	0.00507589	0.943203	0.967129
Gcc2	6.44969	6.70076	6.55479	6.58492	6.70059	6.63486	0.118757	6.60524	1.26615	0.260491	0.411965
Gcdh	3.23203	3.36588	3.06298	3.25945	3.06819	2.58551	-0.221971	2.99707	0.419808	0.517033	0.664272
Gcfc2	4.69142	4.58273	4.7695	4.55028	4.34261	4.3507	-0.218113	4.49542	1.7037	0.191805	0.328582
Gclc	5.85853	5.77304	5.90342	6.24244	6.15614	6.24282	0.431663	6.0499	19.1933	1.18127e-05	7.20455e-05
Gclm	0.432777	0.949296	1.36541	3.82722	1.84768	3.82659	3.42403	2.80003	18.0338	2.17021e-05	0.000125681
Gcn1l1	5.72178	5.25691	5.85184	5.65286	5.05085	5.10853	-0.280264	5.42485	1.69494	0.192951	0.330093
Gcnt2	6.27822	6.34643	5.81191	7.21538	7.3067	7.10728	1.09248	6.8165	59.6499	1.13322e-14	1.99544e-13
Gcnt7	5.22428	4.95885	5.06957	5.06568	5.28146	5.56636	0.292346	5.20841	2.61789	0.105665	0.209276
Gda	8.48734	8.587	8.48729	7.14819	7.08188	6.96924	-1.40918	7.9382	272.463	3.29762e-61	4.9884e-59
Gdap1	6.33559	6.08804	6.07066	5.92762	6.02893	6.01493	-0.133069	6.06676	1.43154	0.231513	0.37787
Gdap1l1	3.64897	3.6054	2.76139	1.92742	2.00346	0.813872	-2.06889	2.3941	14.3711	0.000150092	0.000742206
Gdap2	5.21072	4.97317	4.7695	5.20766	4.98383	4.98967	0.103951	5.01938	0.425474	0.514218	0.662196
Gde1	3.47833	2.03672	1.85897	5.34278	2.81131	2.75707	1.71945	3.69391	4.24447	0.0393783	0.095495
Gdf11	0	0.389908	0.60928	1.72638	2.31244	1.8986	3.50171	1.38973	20.5626	5.77125e-06	3.72464e-05
Gdi2	5.26423	5.72306	5.67022	5.65758	5.70496	5.61178	0.14977	5.60563	1.08423	0.297754	0.453651
Gdnf	1.26262	1.1643	1.03632	2.95642	2.83916	2.6215	2.29212	2.29205	24.1802	8.77293e-07	6.41207e-06
Gdpd1	6.56078	6.35739	6.41074	6.37449	6.33791	6.27141	-0.0673695	6.37583	0.490875	0.483537	0.636471
Gdpd3	3.12039	3.40866	3.23388	3.04557	3.1145	3.07513	-0.157217	3.06231	0.30285	0.582101	0.719259
Gdpd5	6.77869	6.41099	6.51389	6.49546	6.24729	6.04173	-0.255197	6.41176	2.93789	0.0865237	0.180157
Gdpgp1	2.56013	2.91006	2.76139	2.40274	2.69421	2.78906	-0.0818739	2.55836	0.0546007	0.815243	0.888967
Gem	3.17729	1.80012	2.05415	0.730927	0.184979	0.382024	-3.54438	1.08475	24.361	7.9869e-07	5.86332e-06
Gemin2	3.64897	3.71173	3.97397	3.53048	3.86228	3.59284	-0.0499567	3.65308	0.0395833	0.842298	0.906978
Gemin5	5.08253	5.04273	4.85057	4.80982	4.8737	4.93353	-0.0876265	4.90803	0.367269	0.544496	0.687339
Get4	2.16938	2.71931	3.15096	3.72296	3.45765	3.29159	0.959925	3.17749	7.48714	0.0062141	0.0200576
Gfer	2.37794	1.66547	3.9249	2.79438	2.5997	2.82036	-0.149397	2.64118	0.0604304	0.805817	0.882641
Gfm1	4.52602	4.79112	4.7695	4.68588	4.48161	4.64099	-0.047295	4.61509	0.0799209	0.777405	0.865092
Gfm2	5.9914	6.06816	5.94092	6.10747	6.04695	6.00474	0.0967611	6.0224	0.911212	0.339793	0.497798
Gfod1	7.01555	6.55602	6.57878	7.13471	7.14738	7.25347	0.499597	6.98471	14.9137	0.000112543	0.00057299
Gfod2	5.43727	5.24515	5.51309	4.92395	4.71743	4.80643	-0.539525	5.06849	15.3499	8.93244e-05	0.000463521
Gfpt1	5.63303	5.62668	5.54592	5.27065	5.31159	5.4054	-0.231826	5.44156	3.80725	0.0510311	0.118267
Gfpt2	2.72187	2.84924	3.15096	1.92742	1.84768	1.77625	-1.2451	2.10887	12.2542	0.000464215	0.00204533
Gfra1	4.09526	3.1808	3.3123	2.49004	2.53307	0.382024	-1.70645	2.68262	4.92045	0.0265406	0.0689875
Gfra4	3.43232	3.7455	4.39018	2.65022	1.3247	3.24622	-1.40151	3.08499	5.63795	0.0175757	0.0488655
Gga1	4.20879	4.09897	4.59227	4.55028	4.52512	4.39295	0.268341	4.38103	2.02649	0.154577	0.280293
Gga2	5.1832	5.2093	5.19904	5.54487	5.59493	5.65148	0.461644	5.42371	14.5675	0.000135225	0.00067572
Gga3	5.03714	5.01531	5.23973	5.22048	5.27128	5.23586	0.214744	5.16258	2.75928	0.0966919	0.195935
Ggact	5.75953	6.08804	5.79835	6.46346	6.73989	6.78122	0.833895	6.36066	32.3432	1.29206e-08	1.20899e-07
Ggct	2.16938	1.35137	1.03632	2.35703	2.42696	2.11599	0.945826	1.93301	4.12002	0.0423785	0.10144
Ggcx	4.03496	3.77849	4.19703	3.87665	3.88916	3.79542	-0.0939118	3.8599	0.190696	0.662338	0.782961
Ggnbp1	5.1832	5.34766	5.02369	4.85163	5.05679	5.07649	-0.159466	5.07023	1.04742	0.306102	0.462908
Ggnbp2	6.93122	6.90133	7.164	6.88987	6.938	7.17694	0.0656502	6.99861	0.331634	0.564698	0.704479
Ggps1	6.10574	6.15239	6.53857	5.93152	6.19437	6.21365	-0.0919391	6.17985	0.411887	0.521013	0.667325
Ggt7	5.9098	5.88333	5.91603	5.79248	5.90595	5.82739	-0.00637634	5.85939	0.00361117	0.952082	0.970765
Ghdc	2.05258	0	2.05415	1.57488	1.73362	2.25991	0.485152	1.5372	0.448439	0.503077	0.653235
Ghr	7.84196	7.77372	8.01105	6.82629	6.91037	6.83584	-0.96527	7.42351	129.905	4.29914e-30	1.978e-28
Gid4	4.59029	4.58273	4.92732	4.48803	4.49917	4.18023	-0.253443	4.49195	1.76174	0.184408	0.319918
Gid8	3.43232	0.696546	4.02143	3.01647	3.38394	3.31375	0.0828636	3.12231	0.0121142	0.912358	0.94844
Gigyf1	4.28843	4.38266	4.97631	5.09382	4.78342	4.81422	0.418052	4.74138	4.06457	0.0437918	0.103951
Gigyf2	7.74413	7.65213	7.64882	7.47946	7.47367	7.48594	-0.153015	7.57666	4.49194	0.034055	0.0850013
Gin1	5.29026	5.01531	5.02369	5.22684	5.34597	5.34749	0.245875	5.21361	3.16696	0.0751423	0.161511
Ginm1	4.3639	4.07261	4.27742	3.55093	2.31244	1.71095	-1.61724	3.39407	9.36367	0.00221328	0.00814801
Gins4	0.765245	0	2.5184	2.40274	1.60976	2.21351	1.07104	1.64907	1.49492	0.221455	0.364852
Gipc1	0.432777	2.49944	1.63319	3.12954	3.1813	3.02228	1.68683	2.66902	9.04581	0.00263297	0.00952103
Gipc2	2.64327	3.1808	3.58922	5.75332	6.03496	6.2457	3.07777	5.3436	161.863	4.43266e-37	2.91156e-35
Gipr	2.27743	2.33171	1.63319	2.21051	2.18802	2.16557	0.0860227	1.9975	0.0484056	0.825861	0.89546
Git1	2.99938	3.13056	3.3123	3.44567	3.80695	3.51845	0.564828	3.38349	3.806	0.0510692	0.118328
Git2	6.00718	5.57127	5.65526	5.8431	5.68592	5.76441	0.0566758	5.75057	0.176566	0.674341	0.792741
Gk5	4.15314	3.4906	4.19703	4.03017	3.61089	4.26229	0.0827427	3.92681	0.0787162	0.779045	0.866531
Gkap1	3.83729	3.45021	3.97397	2.79438	2.42696	0.813872	-1.71117	2.83912	7.66953	0.00561611	0.0184021
Glb1	4.15314	1.92326	3.97397	3.87665	3.95427	3.64621	0.290015	3.68611	0.30776	0.579058	0.716307
Glb1l	3.90623	3.64172	3.45739	3.55093	3.57822	3.68073	-0.0474514	3.58026	0.0379552	0.845533	0.908991
Glce	6.88072	6.61201	6.85248	6.7729	6.68149	6.9339	0.071664	6.78642	0.431038	0.51148	0.660278
Gle1	5.29026	5.2333	5.27932	5.34278	5.34111	5.54778	0.202874	5.33659	2.33753	0.12629	0.24003
Glg1	7.09891	7.28397	7.36593	7.18299	7.3067	7.33429	0.0810557	7.26143	0.680594	0.409382	0.568071
Gli3	4.41211	5.22135	4.46074	7.83667	7.88529	8.09245	3.26606	7.16078	259.112	2.68017e-58	3.47517e-56
Glipr1	1.03526	1.51695	1.03632	2.30982	2.46321	2.47185	1.69567	1.94329	13.0448	0.000304128	0.00140056
Glis1	2.37794	1.35137	2.86908	1.49272	1.9015	1.77625	-0.644576	1.68903	1.5868	0.207784	0.348121
Glis2	4.09526	4.1503	4.31599	4.22088	4.51652	4.59648	0.343561	4.31907	2.75294	0.0970756	0.196513
Glmn	5.9914	6.18352	6.15819	6.02218	5.82471	5.83124	-0.170422	5.98643	2.23521	0.134899	0.252546
Glod4	5.38991	5.4739	5.4276	5.30114	5.67437	5.58925	0.156141	5.47608	1.0458	0.306475	0.463021
Glp2r	7.2458	7.41303	7.32396	7.9127	8.31149	8.40528	0.953602	7.86527	43.4597	4.32789e-11	5.39446e-10
Glra3	6.34182	6.39512	7.03698	3.90869	3.1813	2.34845	-3.42956	5.56432	73.8063	8.6169e-18	1.95525e-16
Glrb	7.02721	7.2012	7.30491	6.53448	6.64645	6.64582	-0.517229	6.89786	27.2628	1.77592e-07	1.44978e-06
Glrx	1.26262	2.33171	0	2.35703	1.60976	1.77625	0.571233	1.60551	0.706952	0.400458	0.560203
Glrx2	4.15314	4.74178	5.31784	4.86801	4.95866	4.82198	0.152424	4.81692	0.343063	0.558067	0.698803
Glrx3	5.12654	5.28013	5.46241	5.18821	5.25587	5.16448	-0.0268055	5.22241	0.0404392	0.840624	0.906237
Gls	8.53574	8.73198	8.7944	8.25247	8.30339	8.2982	-0.351814	8.49313	16.4046	5.116e-05	0.000279116
Gls2	4.09526	3.93303	4.82405	4.07321	4.51652	4.45409	0.117181	4.3002	0.182455	0.669272	0.788531
Glt1d1	6.09839	5.78932	6.11509	6.04398	5.89604	5.91336	0.00679762	5.96392	0.00346534	0.953058	0.971547
Glt8d1	4.8041	5.30299	5.82535	5.42261	5.70496	5.61178	0.294698	5.47162	1.64254	0.199977	0.338739
Gltscr1	5.64317	5.25691	5.82535	5.46632	5.49782	5.51945	-0.0247426	5.51699	0.029615	0.863367	0.919293
Gltscr2	2.79641	3.13056	2.76139	3.12954	2.5997	2.85099	-0.00968305	2.78174	0.000787367	0.977614	0.98638
Glud1	6.21168	5.73151	5.54592	5.92762	5.77151	5.87661	0.0428311	5.85225	0.0666268	0.796313	0.877042
Glycam1	0.432777	0.696546	1.36541	2.30982	2.72439	2.9951	2.86502	2.14996	23.9319	9.98053e-07	7.24746e-06
Glyr1	6.26516	5.99984	5.9654	5.95856	5.85571	5.8951	-0.138014	5.97823	1.52251	0.21724	0.359809
Gmcl1	7.41504	7.42611	7.75441	7.34689	7.42627	7.78856	0.0532914	7.5314	0.137971	0.710306	0.817958
Gmds	7.52325	7.50709	7.48497	7.4265	7.23907	7.29723	-0.133925	7.40844	2.70935	0.0997613	0.200608
Gmeb1	5.63303	5.35861	5.49639	5.96619	5.62324	5.90973	0.398398	5.68637	7.83393	0.00512745	0.0170755
Gmeb2	4.95816	5.122	5.04681	5.30716	4.88041	5.44107	0.23684	5.13306	1.58259	0.208388	0.348733
Gmfb	4.43562	3.87319	3.71	4.40061	3.6741	3.04894	-0.203892	3.85702	0.250053	0.617038	0.747543
Gmip	2.79641	2.64968	2.645	2.82828	2.49856	1.9561	-0.228128	2.41082	0.313548	0.575511	0.713422
Gmnn	0.432777	0.696546	0.60928	2.68764	2.97086	2.75707	3.57019	2.22605	39.0572	4.11567e-10	4.65882e-09
Gmppa	2.72187	2.78574	3.38667	2.49004	2.5997	2.16557	-0.570116	2.49653	2.39191	0.121964	0.233767
Gmppb	0.765245	1.1643	0	1.98866	1.95338	2.16557	2.07265	1.49213	12.9595	0.000318297	0.00145841
Gmpr	5.68301	5.57127	5.67022	6.12462	6.18355	6.35393	0.647409	5.98239	29.5715	5.38912e-08	4.69093e-07
Gmpr2	4.38821	4.33908	4.31599	4.07321	4.26262	3.91623	-0.218555	4.1611	1.14999	0.283551	0.438231
Gmps	5.31582	5.67129	5.7569	5.02241	5.42159	5.08939	-0.351062	5.35954	3.79063	0.0515403	0.119154
Gna11	2.37794	2.49944	4.06737	3.04557	2.09869	2.9951	-0.392857	2.76051	0.455891	0.499551	0.649839
Gna12	4.31403	3.67715	2.22604	4.04466	4.06454	2.88099	0.158994	3.68831	0.0834371	0.772693	0.861632
Gna13	3.76488	4.04575	4.68361	4.00075	4.36194	4.41362	0.145475	4.19717	0.281959	0.59542	0.729766
Gnai1	6.27822	6.32425	6.1368	5.47705	5.1092	4.61445	-1.11559	5.71317	27.2385	1.79838e-07	1.46572e-06
Gnai3	5.41379	5.30299	5.39193	5.44463	5.20327	5.32039	0.00627228	5.32712	0.00237066	0.961167	0.975927
Gnal	9.61327	9.71118	9.62913	10.059	10.166	10.1361	0.522482	9.91179	46.3375	9.95389e-12	1.30935e-10
Gnao1	8.88118	8.84533	8.77895	9.30493	9.22201	9.24311	0.472383	9.06774	47.0112	7.05819e-12	9.4336e-11
Gnaq	8.56269	8.72882	8.63762	8.0284	7.88111	7.94938	-0.641989	8.32563	60.9021	5.99858e-15	1.08891e-13
Gnas	4.74886	5.67129	6.56283	4.65788	4.23144	2.82036	-1.75263	5.0241	10.0584	0.00151658	0.0058484
Gnaz	5.14091	5.08291	5.62485	5.36026	5.15976	5.33129	0.0617774	5.26604	0.154192	0.694561	0.807055
Gnb1	7.45298	7.42089	7.30491	7.42096	7.33997	7.52802	0.0841886	7.41183	0.897008	0.343585	0.502469
Gnb1l	4.06543	3.87319	4.27742	3.81036	3.68948	3.35708	-0.411976	3.75412	2.75373	0.0970281	0.196457
Gnb2l1	3.56617	3.7455	3.52481	3.35556	3.34563	3.39915	-0.23299	3.39962	0.873484	0.349992	0.508265
Gnb4	6.15615	5.83709	6.2507	4.59034	4.52512	4.26229	-1.60513	5.36546	103.804	2.23396e-24	7.40992e-23
Gnb5	7.74178	7.84165	7.45504	7.94781	7.89029	7.88515	0.263828	7.80782	5.78763	0.0161393	0.0453645
Gne	4.74886	4.52557	4.19703	4.42296	4.40915	4.77483	0.0721224	4.50873	0.114449	0.735134	0.835372
Gng12	0.765245	1.1643	1.03632	1.49272	2.91961	2.75707	2.26774	2.01355	10.6734	0.0010869	0.00435363
Gng2	5.16924	4.915	5.37376	2.49004	2.56677	1.71095	-3.06974	4.01339	104.803	1.34893e-24	4.53458e-23
Gng3	2.64327	2.57651	3.71	3.86036	4.00432	4.36138	1.23186	3.71699	11.9381	0.000549979	0.00237911
Gng4	3.43232	2.23992	3.3123	2.0474	2.2307	1.33104	-1.33895	2.23694	6.79478	0.00914248	0.0279738
Gng7	9.36726	9.27484	9.02581	9.70483	9.57886	9.54047	0.430096	9.43784	16.3423	5.28719e-05	0.000287983
Gnl1	1.45898	0	2.05415	3.74087	1.84768	3.07513	2.32258	2.52558	7.30184	0.00688841	0.0218604
Gnl2	5.31582	5.40161	5.33672	5.28902	5.37954	5.40023	0.0550965	5.34034	0.198414	0.656004	0.778315
Gnl3	5.35334	5.46379	5.44511	5.45009	5.39838	5.65148	0.13593	5.45409	1.04041	0.307727	0.464241
Gnpat	5.19702	4.86978	5.06957	5.16186	5.38427	5.29833	0.299983	5.17183	4.01116	0.0452	0.106862
Gnpda1	3.90623	4.38266	4.49476	4.10121	4.13363	4.31818	-0.0341499	4.18194	0.0243424	0.876017	0.926499
Gnpda2	4.09526	4.04575	3.58922	4.08728	3.82098	3.61085	-0.0552882	3.84154	0.0464791	0.829307	0.897894
Gnpnat1	1.26262	2.64968	4.02143	2.98676	3.1145	3.39915	0.241873	2.99702	0.135389	0.712909	0.819741
Gnptab	5.85853	5.43303	5.90342	5.34278	5.40305	5.47097	-0.277189	5.54478	3.81013	0.0509436	0.118119
Gnptg	5.77804	6.15867	6.11509	6.10402	6.37881	6.00815	0.204169	6.10077	1.68578	0.194158	0.331476
Gns	5.38991	5.34766	5.25966	5.32508	5.40305	5.28717	0.0517786	5.32306	0.171633	0.678665	0.795934
Golga1	6.09101	6.10764	5.97748	5.92762	6.07063	5.98416	-0.0193683	6.01768	0.0320846	0.857842	0.915912
Golga2	4.23583	4.506	4.23779	4.44498	4.37151	4.23932	0.0604184	4.31546	0.101686	0.749815	0.845894
Golga3	5.03714	4.90009	4.87661	5.06568	4.75446	4.82969	-0.00862358	4.88775	0.00296147	0.956601	0.973469
Golga4	7.20534	7.04725	7.12108	6.99247	6.92344	6.94637	-0.120284	7.03218	2.27186	0.131742	0.248078
Golga5	4.48153	4.86978	5.31784	4.95497	5.12625	4.98277	0.177243	4.95369	0.756237	0.384509	0.544607
Golga7	2.99938	2.96843	3.58922	4.31951	3.86228	3.79542	0.956523	3.6912	9.96261	0.00159752	0.00611799
Golga7b	3.17729	2.14189	3.3123	2.53178	2.69421	2.69087	-0.275691	2.6172	0.468411	0.493719	0.645702
Golgb1	6.65894	6.78842	6.72211	6.88786	6.8755	7.03741	0.263296	6.83669	7.56663	0.00594588	0.0192739
Golim4	1.26262	1.51695	1.03632	3.66786	3.87578	3.62864	3.06375	3.15778	57.0749	4.1952e-14	6.95762e-13
Golph3	3.60816	4.04575	4.95202	4.79275	4.90038	5.19465	0.778068	4.69511	6.10145	0.0135071	0.0390092
Golph3l	3.72727	3.81075	4.06737	3.64902	3.7047	3.97303	-0.0290703	3.75933	0.0148129	0.90313	0.942495
Golt1b	3.28477	3.7455	3.3123	3.62993	3.22417	3.33558	-0.0352172	3.36232	0.0143945	0.904501	0.943531
Gon4l	6.2717	6.30173	6.1368	6.05117	6.09393	5.9421	-0.167287	6.12174	2.46171	0.116652	0.225708
Gopc	6.11305	5.77304	5.9654	5.28902	5.22981	5.54778	-0.55116	5.63866	14.6687	0.000128157	0.000643944
Gorab	3.93951	3.02452	3.82145	3.04557	2.99581	3.26908	-0.522114	3.23403	2.46284	0.116568	0.225633
Gorasp2	4.90861	4.94438	5.15716	4.76677	5.02077	5.04371	0.00851982	4.94935	0.00282142	0.957639	0.974029
Gosr1	5.14091	5.36948	4.92732	4.85984	4.6717	4.91914	-0.317478	4.95736	3.59036	0.0581155	0.131036
Gosr2	3.47833	4.1503	3.45739	3.62993	3.80695	3.90167	0.0802947	3.7262	0.0793621	0.778164	0.865841
Got1	2.79641	2.33171	3.06298	5.34863	3.61089	5.01017	2.31219	4.25596	22.1044	2.58213e-06	1.75494e-05
Got2	5.71218	5.75657	5.64014	5.94703	5.82471	6.11613	0.312683	5.8467	6.14863	0.0131514	0.0380922
Gp1bb	0.432777	0	0	2.30982	2.72439	2.30486	4.94855	1.83969	37.5579	8.87401e-10	9.66174e-09
Gpaa1	2.86729	3.2763	3.23388	2.92544	3.06819	2.51074	-0.264747	2.85879	0.582657	0.445273	0.601958
Gpalpp1	4.31403	3.84231	3.7668	3.35556	3.71976	3.81109	-0.333928	3.74107	1.50252	0.220284	0.363273
Gpam	3.83729	3.71173	4.02143	3.98581	3.83488	3.97303	0.14485	3.8499	0.456679	0.49918	0.649611
Gpat4	4.8573	4.8072	4.68361	4.35483	4.53367	4.47391	-0.296561	4.57452	3.27402	0.0703848	0.153265
Gpatch1	5.56003	5.28013	5.59379	5.44463	5.28653	5.29276	-0.0805902	5.38557	0.384643	0.535129	0.679476
Gpatch11	4.45876	4.24778	4.49476	4.05901	4.34261	4.36138	-0.0837779	4.28157	0.178821	0.672388	0.790896
Gpatch2	6.27822	6.0946	6.21031	6.2766	6.14503	6.23413	0.0772524	6.19964	0.625	0.429195	0.586355
Gpatch2l	5.26423	5.22135	5.44511	5.16186	5.03288	5.11486	-0.150276	5.17387	1.3924	0.238001	0.385184
Gpatch3	2.72187	2.33171	2.96928	2.7241	2.42696	2.75707	0.0230027	2.51543	0.00414919	0.94864	0.969546
Gpatch4	3.97203	3.90342	3.52481	3.86036	3.79277	3.82659	0.03878	3.77903	0.0299288	0.862652	0.918984
Gpatch8	8.7443	8.92854	8.85132	8.95978	9.06321	9.09422	0.250103	8.94808	8.3489	0.00385922	0.0132864
Gpbp1	0	2.14189	2.05415	3.92445	3.86228	3.62864	2.63936	3.26242	28.6626	8.61533e-08	7.3267e-07
Gpbp1l1	5.75018	5.58065	5.64014	5.46632	5.54508	5.43097	-0.127195	5.5482	1.17713	0.277941	0.432406
Gpc1	3.87217	3.99049	3.8741	2.95642	2.72439	2.91038	-1.11455	3.26182	18.4122	1.77916e-05	0.000104921
Gpc5	4.56918	1.35137	2.86908	4.98533	3.91556	3.19937	0.840918	3.92576	1.10594	0.292967	0.448548
Gpc6	9.91719	9.87461	10.0135	9.27298	9.12708	8.72455	-0.823387	9.5502	37.001	1.18069e-09	1.26753e-08
Gpcpd1	7.03493	7.23131	7.25118	6.9962	7.06871	7.2506	-0.011449	7.13636	0.0112476	0.915539	0.950044
Gpd1	3.06116	3.32178	2.76139	4.05901	3.6741	4.14358	1.00635	3.64391	11.8188	0.000586345	0.0025114
Gpd1l	4.09526	4.09897	4.19703	3.62993	3.6741	3.74738	-0.418428	3.818	4.08842	0.0431781	0.102935
Gpd2	2.79641	3.96205	4.49476	3.55093	3.42127	2.51074	-0.669774	3.4179	1.78258	0.181832	0.316695
Gphn	9.4005	9.42306	9.21374	9.64457	9.56902	9.44015	0.255366	9.45806	7.161	0.00745058	0.0233846
Gpi1	6.12756	5.68876	6.23065	6.80091	6.72318	6.56959	0.74469	6.42307	28.906	7.59773e-08	6.51122e-07
Gpld1	4.41211	4.31679	4.6538	3.44567	3.88916	3.35708	-0.868161	3.93525	11.9258	0.000553612	0.00239172
Gpm6a	9.31671	9.34811	9.28231	8.67431	8.87005	8.71366	-0.508304	9.05388	34.6022	4.04455e-09	4.04212e-08
Gpn1	4.41211	4.09897	4.49476	3.57109	3.7047	3.46003	-0.742104	3.86448	11.1364	0.000846513	0.00349095
Gpn2	0.765245	1.35137	0.60928	2.61181	2.2307	1.9561	1.989	1.76613	12.4543	0.000417023	0.00185873
Gpn3	3.68865	3.64172	4.06737	3.46734	2.75395	3.31375	-0.595709	3.36884	3.57523	0.0586474	0.131996
Gpr107	6.27822	6.18967	6.28026	6.33082	6.15614	6.23122	0.0443544	6.23571	0.208671	0.647811	0.772545
Gpr108	3.12039	3.45021	3.23388	3.40132	3.51056	3.12612	0.133418	3.2564	0.204903	0.650792	0.774616
Gpr137b	2.37794	2.78574	2.645	2.21051	1.79177	2.30486	-0.570282	2.12897	2.17221	0.140524	0.260295
Gpr137c	7.56916	7.5977	7.76141	7.49141	7.36054	7.34374	-0.187992	7.51648	5.15587	0.0231679	0.0617482
Gpr139	0	0.949296	0	2.40274	2.6319	2.78906	3.74227	2.01951	34.2253	4.90863e-09	4.86188e-08
Gpr141	0.432777	0.949296	0	1.49272	1.3247	1.64256	1.85737	0.886816	7.13992	0.00753866	0.0236091
Gpr146	0.432777	0.696546	2.645	3.68647	3.71976	3.5746	2.72958	3.10773	19.288	1.1241e-05	6.88105e-05
Gpr149	6.99196	6.79246	6.58669	6.15499	6.47956	5.8541	-0.5701	6.4976	9.63715	0.00190681	0.00715967
Gpr153	3.23203	2.71931	3.15096	2.10384	1.79177	2.30486	-1.10387	2.32007	8.83267	0.00295885	0.0105391
Gpr155	5.23772	5.38027	5.82535	7.17643	7.16262	7.57235	1.90883	6.72991	118.476	1.36427e-27	5.47024e-26
Gpr158	9.98947	9.97544	9.87015	10.9605	11.0757	10.9931	1.11778	10.5867	196.833	1.02569e-44	8.60545e-43
Gpr161	2.27743	3.13056	2.96928	1.40559	0.969088	1.33104	-2.10052	1.74021	20.6208	5.59855e-06	3.6202e-05
Gpr162	2.99938	3.36588	2.5184	3.75856	2.31244	3.10085	0.209045	3.02738	0.178237	0.672893	0.791396
Gpr171	0.432777	1.1643	1.63319	1.86347	2.53307	1.8986	1.60121	1.66059	7.25937	0.00705321	0.0223057
Gpr176	6.94358	6.80052	6.95991	5.77955	5.69357	5.76441	-1.11412	6.37825	149.72	1.99649e-34	1.16609e-32
Gpr180	4.31403	4.24778	4.56049	4.59034	4.2419	4.3291	0.0812926	4.34621	0.172673	0.677747	0.795512
Gpr183	1.26262	1.35137	2.05415	2.40274	2.89329	2.69087	1.54339	2.24278	11.1918	0.000821576	0.00339934
Gpr19	4.69142	4.07261	4.62336	4.5604	4.32303	4.52229	0.0521774	4.4378	0.0628009	0.802123	0.880527
Gpr22	3.56617	3.77849	3.7668	2.98676	3.6741	3.44002	-0.278661	3.45706	0.831609	0.361808	0.521032
Gpr26	1.7861	1.80012	1.03632	3.7933	3.68948	3.85709	2.62636	3.23323	52.6035	4.08163e-13	6.11877e-12
Gpr35	0	1.66547	2.22604	1.92742	2.14405	1.57075	0.623558	1.53238	0.887254	0.346223	0.504964
Gpr45	6.99987	6.95283	7.24119	6.17159	6.06769	6.17785	-0.875812	6.63202	81.4795	1.7709e-19	4.40915e-18
Gpr55	0.765245	1.35137	1.63319	2.21051	2.66339	1.77625	1.48657	1.8112	6.78901	0.00917205	0.0280213
Gpr6	2.27743	3.45021	3.23388	0	0	0.382024	-5.81732	1.5118	57.0493	4.25028e-14	7.03729e-13
Gpr61	3.90623	4.07261	3.7668	3.59097	4.17792	4.10598	0.108735	3.92314	0.1639	0.685591	0.801328
Gpr68	0.432777	0	0.60928	1.86347	1.3247	1.77625	3.0234	1.01351	14.2357	0.000161284	0.000791673
Gpr83	3.3848	3.4906	3.52481	4.43401	4.12234	3.76357	0.767353	3.86171	7.42607	0.00642856	0.0206375
Gpr85	2.16938	4.74178	4.49476	3.61058	2.00346	2.78906	-1.2895	3.43415	3.32664	0.0681659	0.149444
Gpr87	0.765245	0.949296	1.03632	2.65022	2.89329	2.34845	2.60179	2.10813	23.141	1.5055e-06	1.06376e-05
Gpr89	5.41379	5.50381	5.65526	5.25827	5.26616	5.22421	-0.220243	5.35684	3.35126	0.0671536	0.147484
Gprin1	3.52292	3.07852	3.82145	0.730927	0.969088	1.41545	-3.12497	2.16206	47.4888	5.53188e-12	7.48378e-11
Gprin3	5.46038	5.2333	5.39193	8.99844	9.09062	9.40735	3.90025	8.32324	663.95	2.06712e-146	5.15954e-143
Gps1	2.16938	2.23992	4.46074	4.19513	4.50787	4.3291	1.15374	3.97172	3.63827	0.0564656	0.127868
Gps2	5.61255	5.66248	5.98946	6.21708	6.26793	6.29667	0.578995	6.04624	26.2384	3.01764e-07	2.35192e-06
Gpsm1	4.48153	4.85439	5.09197	3.94003	3.61089	3.24622	-1.21138	4.16829	20.4705	6.05572e-06	3.89062e-05
Gpsm2	3.56617	3.45021	3.23388	3.50974	3.51056	3.44002	0.103975	3.40262	0.166713	0.68305	0.7992
Gpt2	5.22428	5.09606	5.35536	5.30114	5.14868	4.98277	-0.0176421	5.16091	0.0142122	0.905105	0.943668
Gramd1a	5.19702	4.97317	4.92732	4.98533	4.85336	4.75876	-0.131273	4.92142	0.74907	0.386771	0.547035
Gramd1b	9.28227	9.1488	9.31838	8.11677	7.9134	7.66362	-1.29099	8.70672	119.685	7.41537e-28	3.00956e-26
Gramd2	4.12449	3.87319	3.97397	3.90869	4.06454	3.98689	0.0493221	3.94602	0.0560665	0.812825	0.887591
Gramd4	5.75953	5.67129	5.5296	5.25204	5.00856	5.04371	-0.525657	5.35557	15.6349	7.68225e-05	0.00040432
Grap2	2.56013	2.23992	2.05415	3.62993	3.83488	3.84192	1.71148	3.32672	28.9883	7.28167e-08	6.26186e-07
Grasp	4.00384	4.12486	4.528	4.758	4.49042	5.06346	0.651723	4.55213	7.74324	0.00539139	0.0178178
Grb10	7.28193	7.33477	7.3842	6.40007	6.3859	6.27424	-0.932923	6.88637	119.6	7.73981e-28	3.12851e-26
Grb14	4.48153	2.41801	5.46241	4.05901	4.82579	1.41545	-0.539696	4.15863	0.354248	0.551718	0.693909
Grb2	6.46691	6.60283	6.33763	6.52159	6.43463	6.26289	-0.0218399	6.43532	0.0339948	0.853718	0.914246
Greb1l	7.41208	7.42611	7.75441	4.60996	5.02684	4.3507	-2.83354	6.62421	226.332	3.76069e-51	3.8708e-49
Grem1	2.05258	0.949296	1.85897	1.92742	2.09869	1.64256	0.394345	1.58997	0.61438	0.433143	0.590134
Grem2	4.61109	4.83883	4.35356	5.32508	5.13751	5.18867	0.646105	4.98053	15.8094	7.00524e-05	0.000372023
Grhl1	0	1.1643	2.05415	2.44705	1.9015	2.34845	1.55156	1.76205	6.48612	0.010872	0.0324599
Grhl3	3.12039	3.13056	2.96928	1.10734	1.06654	1.41545	-2.44617	1.91321	38.7318	4.86211e-10	5.45431e-09
Gria1	11.1267	11.0613	11.0675	10.7148	10.8475	10.6019	-0.306346	10.9127	12.5262	0.00040128	0.00179658
Gria2	10.5701	10.6823	10.621	10.5219	10.6189	10.4824	-0.0295292	10.5838	0.14143	0.706864	0.815946
Gria4	9.67261	9.72553	9.92187	9.63921	9.69365	9.6835	-0.0482063	9.72328	0.358551	0.549312	0.691836
Grid1	10.2466	10.3161	10.1378	10.0501	9.99574	10.1027	-0.13425	10.1439	2.73824	0.0979726	0.197797
Grid2	10.6477	10.7368	10.875	11.6343	11.6557	11.6588	0.949223	11.2802	155.419	1.13406e-35	7.07651e-34
Grik1	3.33565	3.64172	4.19703	1.79655	2.2307	0.382024	-2.46228	2.59356	12.7362	0.00035864	0.00162185
Grik2	9.98848	10.09	9.82071	11.1842	11.1924	11.1639	1.26091	10.7123	181.315	2.50209e-41	1.83451e-39
Grik3	8.67561	8.51785	8.70094	8.31208	8.28705	8.28564	-0.28253	8.46544	16.1771	5.76868e-05	0.000312674
Grik4	7.91069	7.65213	7.91694	5.331	5.36525	4.97584	-2.57018	6.97167	383.4	2.26288e-85	8.36764e-83
Grik5	7.42389	7.26663	7.45071	8.09431	8.10693	8.05676	0.765915	7.79042	99.6951	1.7776e-23	5.59861e-22
Grin1	8.65322	8.49941	8.71183	9.09079	9.13236	9.13719	0.555268	8.89999	57.0845	4.17479e-14	6.93529e-13
Grin2a	9.82616	10.0248	9.77298	10.2552	10.4242	10.3417	0.515268	10.1358	25.3238	4.84692e-07	3.66049e-06
Grin2b	10.7541	10.8059	10.6316	10.9286	10.9897	11.0638	0.314959	10.8734	13.7169	0.00021253	0.00101188
Grin2d	2.93485	2.41801	3.06298	3.23438	3.02034	3.31375	0.498579	2.97117	2.28049	0.131011	0.247221
Grin3a	4.45876	4.19986	4.97631	2.44705	2.18802	1.24139	-2.80048	3.3952	40.8716	1.62566e-10	1.91398e-09
Grina	3.28477	2.57651	2.05415	5.22684	3.34563	3.15095	1.68545	3.76119	6.60673	0.0101594	0.03057
Grip1	10.373	10.2599	10.3542	9.79384	9.68072	9.77245	-0.5266	10.0608	65.5823	5.57374e-16	1.08688e-14
Grip2	3.80154	3.64172	4.19703	3.15647	2.99581	2.6215	-0.979829	3.26731	10.3624	0.00128608	0.0050841
Grk4	4.72996	4.54488	4.85057	4.11501	4.14483	3.81109	-0.649206	4.29898	10.9702	0.00092589	0.00377618
Grk5	6.06862	6.07481	6.0819	5.89999	5.90595	5.94919	-0.106951	5.98087	1.21575	0.270197	0.424008
Grk6	4.31403	4.22402	4.23779	4.61967	4.42761	4.48371	0.312987	4.38305	3.18463	0.074334	0.160152
Grm1	8.73248	8.97554	8.25391	9.5764	9.66622	9.78539	1.0431	9.28137	34.5198	4.21942e-09	4.20426e-08
Grm3	10.0325	10.0154	9.62625	9.75581	9.64813	9.5093	-0.212348	9.7759	2.64695	0.103749	0.206715
Grm4	6.65894	6.27885	6.22052	6.80091	6.64053	6.59016	0.328555	6.55294	6.33455	0.0118408	0.0348728
Grm5	11.8208	11.907	11.7873	12.3175	12.353	12.3928	0.568441	12.1257	58.3894	2.15045e-14	3.67009e-13
Grm7	11.3083	11.4911	11.1505	11.4356	11.4812	11.3751	0.159268	11.3809	2.18051	0.139768	0.259473
Grm8	9.21422	9.11286	9.52904	8.21932	8.47849	8.40528	-0.866867	8.8887	50.5252	1.17643e-12	1.69244e-11
GRp18	4.03496	4.506	4.27742	4.80131	4.99005	5.07649	0.748783	4.69858	14.9285	0.000111663	0.000569088
Grpel2	3.52292	3.6054	4.1119	3.50974	2.94546	3.22298	-0.502822	3.36593	2.71968	0.0991178	0.199514
Grsf1	4.38821	3.1808	3.8741	4.40061	4.49042	4.42384	0.63752	4.2091	4.67137	0.0306694	0.0776574
Grtp1	0.432777	2.14189	0	1.86347	1.60976	1.41545	0.641692	1.23948	0.721671	0.395596	0.555426
Grxcr1	1.63179	1.66547	1.85897	1.79655	1.5436	1.41545	-0.119239	1.34188	0.0636212	0.800861	0.879626
Gsg1	2.27743	2.03672	2.76139	2.61181	3.24513	3.22298	0.890345	2.74574	4.68387	0.0304471	0.0772512
Gsg1l	6.96393	6.69645	6.37465	7.62999	7.76614	7.66254	1.03842	7.30315	56.1308	6.78077e-14	1.08666e-12
Gsk3a	4.09526	3.84231	4.62336	4.35483	4.57565	4.49346	0.362986	4.3353	2.60587	0.106469	0.210576
Gsk3b	8.14803	8.30504	8.32419	8.38364	8.55657	8.58346	0.305429	8.39494	10.4476	0.00122807	0.00487711
Gskip	4.61109	4.33908	4.68361	4.27104	3.68948	4.22769	-0.432078	4.24014	3.36189	0.0667216	0.146696
Gspt1	5.98344	6.00682	6.07066	6.01115	6.03797	6.07779	0.0788894	6.02264	0.650799	0.419827	0.577747
Gsr	4.90861	5.01531	5.39193	5.28902	5.18168	5.35286	0.237462	5.18625	2.58026	0.108204	0.213036
Gss	2.47191	2.57651	3.38667	3.23438	4.11097	3.84192	1.11031	3.43465	7.5616	0.00596252	0.0193216
Gsta3	1.92548	2.23992	2.76139	2.49004	3.38394	2.58551	0.731976	2.60061	2.33922	0.126153	0.239907
Gstcd	4.09526	4.19986	4.74143	4.00075	3.84864	4.18023	-0.296204	4.10833	1.60233	0.205573	0.345412
Gstt2	1.63179	1.51695	1.63319	1.65262	2.35163	1.49519	0.481697	1.56608	0.803814	0.369955	0.529492
Gstz1	5.8322	5.62668	5.74281	5.01507	5.19251	4.86013	-0.666594	5.3604	21.2802	3.96811e-06	2.62021e-05
Gtdc1	7.22571	6.80052	7.17977	6.74876	6.92018	6.79507	-0.197572	6.94173	2.5929	0.107344	0.211895
Gtf2a1	6.06108	5.92076	5.78467	5.59003	5.47581	5.6207	-0.330058	5.72564	8.03396	0.00459083	0.0154586
Gtf2a2	4.8573	5.24515	5.39193	4.90819	4.62448	4.92635	-0.305518	4.95708	2.86245	0.090669	0.186552
Gtf2b	3.83729	3.93303	4.19703	3.86036	3.71976	3.49924	-0.249365	3.75812	1.10831	0.292451	0.448032
Gtf2e1	4.78592	4.86978	4.528	4.10121	4.39983	4.42384	-0.399164	4.47855	4.22051	0.0399382	0.0967118
Gtf2e2	4.99027	5.02908	5.29871	4.80982	5.02684	5.06999	-0.0715532	5.00824	0.208853	0.647668	0.772467
Gtf2f1	3.93951	3.2763	3.3123	3.95545	3.52777	3.61085	0.219616	3.59087	0.548297	0.459014	0.614151
Gtf2f2	5.70252	5.43303	5.7569	4.93177	4.93949	4.72608	-0.722885	5.22432	25.7353	3.91589e-07	3.01436e-06
Gtf2h1	5.59177	5.69741	5.57801	5.59496	5.63917	5.74823	0.0855493	5.63449	0.524695	0.468846	0.622468
Gtf2h2	5.58127	5.85267	5.5296	5.98884	6.05884	5.98416	0.393019	5.85956	10.036	0.00153513	0.00591082
Gtf2h3	3.64897	3.93303	3.65087	3.37862	3.62696	3.44002	-0.245339	3.5364	0.933402	0.33398	0.491446
Gtf2h4	3.60816	4.04575	3.8741	3.53048	3.43957	3.76357	-0.244585	3.63462	0.916786	0.33832	0.496077
Gtf2h5	2.05258	1.80012	2.5184	2.61181	2.35163	3.64621	1.08668	2.61611	3.96965	0.0463275	0.109114
Gtf2i	7.41208	7.23726	7.35208	7.41679	7.26111	7.41723	0.0851655	7.34782	1.00856	0.315248	0.471921
Gtf2ird1	6.91876	6.87106	6.85248	6.92162	6.82243	6.90864	0.0523784	6.87831	0.412775	0.520564	0.667007
Gtf2ird2	4.52602	4.70792	4.71281	4.43401	4.0527	4.39295	-0.314793	4.41693	2.67342	0.102037	0.20436
Gtf3a	0.765245	2.71931	0	2.57235	2.5997	1.9561	0.981797	2.05657	1.35118	0.245072	0.393123
Gtf3c1	6.58727	6.55602	6.5467	6.62405	6.67571	6.53227	0.100468	6.58424	1.16227	0.280996	0.435563
Gtf3c3	5.48313	5.59924	5.65526	5.37753	5.33623	5.47589	-0.130522	5.46384	1.19335	0.274654	0.429198
Gtf3c4	2.64327	3.40866	1.85897	2.92544	3.38394	2.82036	0.335459	2.90725	0.522409	0.469816	0.62301
Gtf3c5	3.43232	2.41801	2.76139	3.12954	3.38394	3.33558	0.452403	3.09	1.56522	0.210903	0.352116
Gtpbp1	4.31403	4.31679	4.85057	4.84336	4.8118	4.94066	0.452556	4.69706	6.52423	0.0106415	0.031867
Gtpbp10	2.93485	3.77849	3.3123	3.33213	3.38394	3.24622	-0.0318039	3.27884	0.0100225	0.920255	0.952486
Gtpbp2	4.74886	5.08291	5.06957	5.46093	5.36045	5.14607	0.418339	5.16926	6.63125	0.0100205	0.030234
Gtpbp3	3.43232	3.13056	3.7668	3.44567	3.49314	3.64621	0.160931	3.42777	0.348825	0.554779	0.696193
Gtpbp4	5.49437	5.46379	5.5296	5.12824	5.12625	5.00337	-0.363851	5.25828	8.71418	0.00315745	0.011155
Gtpbp6	2.93485	2.71931	2.05415	3.50974	3.6741	3.68073	1.13956	3.2732	13.1796	0.00028302	0.00131186
Gtpbp8	4.74886	5.04273	4.82405	4.6389	4.63246	4.64973	-0.20408	4.72043	1.66664	0.196709	0.33463
Gtsf1	0	0.949296	0	1.72638	2.35163	2.21351	3.14326	1.53181	19.1354	1.21767e-05	7.41749e-05
Gucd1	4.92532	4.65559	4.82405	5.3369	5.55771	5.60731	0.778844	5.23028	25.0735	5.51867e-07	4.12104e-06
Gucy1a2	9.29598	9.27845	9.4248	9.26604	9.34759	9.41378	0.0657336	9.33824	0.749688	0.386575	0.546881
Gucy1a3	8.25763	8.05867	8.13758	7.61064	7.6303	7.94761	-0.363406	7.94885	10.1822	0.00141799	0.0055194
Gucy1b3	7.80182	7.7778	7.88843	7.732	7.67734	7.89805	0.00436032	7.79353	0.00253959	0.959808	0.975043
Guf1	5.95931	5.72306	6.01313	5.91978	5.71251	5.8541	-0.0114569	5.84891	0.00956246	0.922101	0.953136
Gulp1	7.70355	7.5861	7.05989	7.02572	6.89553	6.36459	-0.644743	7.15337	8.99765	0.00270326	0.00974698
Gusb	2.37794	2.14189	0.60928	2.0474	2.09869	2.06463	0.183768	1.84296	0.155875	0.692983	0.805629
Gxylt1	4.45876	4.1503	4.59227	4.10121	4.27286	4.42384	-0.0719845	4.28646	0.124112	0.724616	0.827617
Gxylt2	3.28477	3.07852	2.76139	3.40132	3.6741	3.79542	0.66634	3.39034	5.03297	0.0248693	0.0655131
Gyg	3.43232	1.66547	3.15096	2.65022	1.24367	2.01139	-0.970026	2.2179	2.176	0.140178	0.259896
Gys1	4.3639	4.40396	4.49476	4.35483	4.32303	4.3507	-0.02435	4.33848	0.0207837	0.88537	0.931694
Gzf1	4.18123	4.54488	4.19703	3.64902	4.00432	3.77959	-0.486763	3.99841	4.3316	0.0374111	0.0916841
Gzmk	2.37794	3.02452	3.3123	3.28408	3.24513	3.10085	0.374752	3.02625	1.23372	0.266686	0.419503
Gzmm	1.63179	1.1643	0	1.92742	1.9015	1.77625	1.13617	1.41247	4.52306	0.033441	0.0836361
H13	5.61255	5.87572	5.85184	5.26447	5.47581	5.18867	-0.422848	5.52471	8.44773	0.003655	0.0126619
H2-DMa	2.37794	0.389908	3.06298	1.86347	1.73362	2.47185	-0.200085	1.89166	0.0692044	0.792499	0.875197
H2-T22	2.64327	1.92326	2.645	1.72638	1.67302	1.41545	-1.01026	1.68566	5.50423	0.0189705	0.0520763
H2-T24	2.47191	2.78574	2.37962	3.33213	3.87578	3.49924	1.20252	3.23151	11.7248	0.000616737	0.00263029
H2afv	1.26262	0.696546	1.63319	4.08728	1.3247	3.10085	2.68349	2.63776	9.32023	0.00226637	0.0083128
H2afy	5.59177	5.71456	5.59379	5.64337	5.72376	5.6207	0.0761589	5.64016	0.429331	0.512318	0.660765
H2afy2	5.38991	5.02908	5.25966	4.5604	4.14483	4.53178	-0.78605	4.78481	18.1325	2.06055e-05	0.000119847
H3f3a	3.17729	2.71931	0.60928	3.77603	2.53307	3.8721	1.13116	3.15377	2.85309	0.0911984	0.187317
H3f3b	1.03526	1.92326	2.645	2.98676	2.38979	2.25991	0.83603	2.22887	2.47279	0.115832	0.224382
H6pd	2.93485	3.07852	3.15096	3.04557	2.66339	3.02228	-0.102783	2.86194	0.104186	0.746863	0.843667
Habp4	5.06756	4.63772	4.87661	4.34315	4.49042	4.46403	-0.39481	4.59823	5.07802	0.024231	0.0641534
Hacd1	6.15615	5.91335	6.50557	6.19451	6.18084	6.21365	0.05948	6.18788	0.200298	0.65448	0.777195
Hacd2	6.14905	6.0344	6.16877	5.43366	5.43077	5.3149	-0.679486	5.74516	39.8846	2.69415e-10	3.0989e-09
Hacd3	6.72722	6.77213	6.79902	6.81365	6.69679	6.54872	-0.0237086	6.71984	0.0546355	0.815185	0.888967
Hacd4	4.63159	4.86978	5.06957	5.47705	5.89604	5.79625	0.958081	5.40573	28.0111	1.20623e-07	1.00275e-06
Hace1	7.29162	7.17046	7.31447	7.26263	7.42282	7.40309	0.163598	7.31247	3.36597	0.0665563	0.146461
Hadha	5.34094	5.10909	5.13575	5.05856	4.92007	5.25889	-0.0687089	5.11616	0.195282	0.658556	0.780342
Hadhb	4.20879	5.05625	4.39018	4.67661	4.52512	4.68416	0.0633479	4.59978	0.0653947	0.798164	0.877726
Hagh	5.53847	5.68876	5.81191	5.30114	5.55351	5.67307	-0.107371	5.57741	0.517766	0.471796	0.624965
Haghl	5.03714	5.14749	5.40988	5.66228	5.70874	5.64713	0.551051	5.47082	18.9855	1.31715e-05	7.96512e-05
Hap1	5.66322	5.69741	6.16877	5.07277	5.04489	4.64973	-0.879756	5.38078	22.5248	2.07444e-06	1.4343e-05
Harbi1	0.432777	2.41801	2.645	2.0474	1.95338	2.39077	0.129183	1.91971	0.0416397	0.838308	0.904478
Hars	4.69142	4.8072	4.92732	4.83505	4.71743	4.73432	0.0102856	4.75481	0.00471604	0.94525	0.96797
Hars2	4.33918	4.46605	4.49476	4.5604	4.01657	4.04104	-0.167813	4.27255	0.531563	0.465951	0.620215
Has1	2.99938	2.96843	2.86908	3.61058	4.29314	3.88696	1.16331	3.61084	12.8128	0.00034426	0.00156445
Has3	2.79641	3.56814	2.645	2.68764	2.81131	2.72435	-0.355138	2.77867	0.898761	0.343114	0.501853
Hat1	4.50395	4.48616	4.62336	4.50908	4.49917	4.43399	0.000777556	4.47118	2.31392e-05	0.996162	0.997789
Haus1	1.92548	2.41801	1.36541	2.0474	1.73362	1.64256	-0.232479	1.65725	0.256012	0.612873	0.744305
Haus2	3.90623	3.84231	3.97397	3.84389	3.77846	3.88696	-0.017819	3.81105	0.0071989	0.932384	0.959583
Haus6	4.38821	4.22402	4.42589	3.97071	4.02871	4.23932	-0.216552	4.15078	1.21495	0.270354	0.424072
Haus8	2.16938	2.49944	1.36541	2.30982	1.9015	1.8986	-0.0800844	1.88317	0.0325602	0.856804	0.914901
Hax1	3.33565	2.84924	3.71	3.12954	3.36491	3.12612	-0.0444759	3.16076	0.0191808	0.88985	0.934202
Hbegf	0.432777	0	0.60928	2.82828	2.49856	3.26908	4.58091	2.27689	39.7733	2.85215e-10	3.26558e-09
Hbp1	4.06543	4.67325	4.56049	4.73138	4.43675	4.43399	0.139042	4.47428	0.406829	0.523583	0.669328
Hbs1l	6.34803	6.45247	6.30923	6.32786	6.29834	6.21953	-0.0451802	6.31765	0.213782	0.64382	0.769715
Hcfc2	5.19702	4.98735	5.25966	4.51949	4.39983	4.64099	-0.588686	4.78644	14.2769	0.000157786	0.000776027
Hck	4.28843	4.27115	4.46074	5.14851	5.45796	5.38984	1.09901	4.97977	39.3664	3.51283e-10	4.00824e-09
Hcn1	9.4811	9.69669	9.74763	7.17478	7.40895	7.13555	-2.35269	8.86178	403.989	7.45825e-90	3.23753e-87
Hcn2	4.8573	5.08291	5.68504	5.68096	5.91252	5.9278	0.688075	5.59408	12.1946	0.000479269	0.00210423
Hcrtr2	2.64327	3.02452	3.52481	3.33213	2.35163	1.77625	-0.487398	2.66423	0.795198	0.372533	0.532251
Hdac1	4.38821	4.07261	4.42589	3.68647	3.59465	3.55612	-0.670449	3.85893	9.97451	0.00158722	0.00609024
Hdac11	5.61255	5.72306	6.0819	5.45009	5.5366	5.37937	-0.296529	5.60677	4.52778	0.0333489	0.0834892
Hdac2	5.61255	5.63572	5.59379	5.36026	5.60308	5.63837	-0.0239517	5.56068	0.0318549	0.858347	0.916125
Hdac3	4.99027	4.85439	4.7695	4.76677	4.60027	4.43399	-0.235487	4.69854	1.92019	0.165836	0.296032
Hdac4	6.77409	6.71787	6.7004	6.81999	6.39062	6.61937	-0.0636729	6.66592	0.267637	0.604921	0.738239
Hdac5	4.99027	4.65559	5.0002	4.80131	4.70235	4.82198	-0.052079	4.79475	0.112611	0.737191	0.836587
Hdac7	4.48153	4.17529	4.56049	4.15563	3.79277	3.22298	-0.621207	4.00001	4.34148	0.0371946	0.0913533
Hdac9	7.90439	7.82595	8.32655	7.83771	7.57133	7.64844	-0.286559	7.85843	4.69225	0.0302989	0.0769536
Hddc2	2.64327	3.67715	2.86908	3.40132	3.74941	3.95904	0.669324	3.48375	3.21395	0.0730132	0.157887
Hdgf	4.69142	4.8072	4.68361	5.2395	5.51949	5.3094	0.700764	5.11116	18.9238	1.36047e-05	8.20222e-05
Hdgfrp2	5.02169	4.86978	5.35536	5.1552	5.17623	5.06346	0.118522	5.08995	0.637622	0.424573	0.581829
Hdgfrp3	7.55043	7.53149	7.73675	6.99806	7.21403	7.31244	-0.370814	7.39385	11.5633	0.000672646	0.00283722
Hdhd2	4.89171	5.05625	4.90219	5.19472	5.39369	5.36352	0.4249	5.16013	8.47883	0.00359302	0.0124905
Hdlbp	6.50074	6.27885	6.36548	6.43624	6.39062	6.38828	0.0732358	6.38833	0.611209	0.434333	0.591271
Heatr1	4.06543	4.31679	4.59227	4.28331	4.30317	4.18023	-0.0127253	4.24583	0.0041859	0.948414	0.969546
Heatr3	5.91817	5.69741	5.64014	5.85136	5.84888	5.75229	0.106602	5.78208	0.844479	0.358119	0.517059
Heatr5a	2.93485	2.78574	3.58922	3.57109	3.83488	3.51845	0.662029	3.40466	4.50432	0.0338093	0.0844513
Heatr5b	6.015	5.86808	5.90342	6.16497	6.05291	6.06805	0.217734	6.01449	4.64619	0.0311226	0.0786453
Heatr6	5.73131	5.4739	5.25966	5.76649	5.57437	5.6207	0.192802	5.58084	1.90872	0.167106	0.297607
Hebp1	0.765245	1.1643	1.36541	3.7933	3.86228	3.94491	3.6087	3.26469	77.9674	1.04753e-18	2.52014e-17
Heca	5.15515	5.0014	5.06957	5.10077	4.59211	4.65841	-0.236108	4.8972	1.58431	0.208141	0.348379
Hectd1	6.95175	6.76803	6.98406	6.82629	6.92018	6.90134	0.0402687	6.88676	0.200686	0.654168	0.77697
Hectd2	6.76019	6.81649	6.6179	6.34259	6.11971	6.00133	-0.535304	6.44672	19.4772	1.01809e-05	6.28218e-05
Hectd3	3.56617	3.64172	4.06737	3.66786	3.65856	3.53741	-0.0821404	3.61075	0.113538	0.736152	0.835863
Hecw1	7.93976	7.69597	7.8528	7.80191	7.84637	7.78261	0.0336787	7.81834	0.16553	0.684115	0.800229
Hecw2	9.26679	9.23602	9.18146	9.32101	9.37013	9.35755	0.173299	9.292	6.37365	0.0115827	0.0342035
Heg1	2.86729	1.66547	0	4.86801	3.94148	3.15095	2.55704	3.59434	10.8647	0.000980156	0.00397315
Helb	2.27743	2.78574	1.36541	2.75967	2.56677	2.9951	0.607498	2.51938	1.94477	0.163152	0.292443
Hells	3.56617	3.45021	3.15096	3.53048	3.30626	3.24622	-0.00997926	3.312	0.00132682	0.970943	0.982058
Helq	5.3031	5.51364	5.21953	5.54487	5.42619	5.36882	0.135082	5.39563	1.00715	0.315586	0.472173
Helz	7.46731	7.41303	7.36593	7.04566	7.01936	6.9339	-0.369328	7.20721	20.9096	4.81473e-06	3.14185e-05
Hemk1	4.20879	3.96205	4.15509	3.86036	4.2523	3.95904	-0.0192417	4.0224	0.00708739	0.932908	0.959887
Henmt1	1.45898	1.1643	1.03632	1.65262	1.84768	2.06463	0.983582	1.43417	3.64213	0.0563348	0.127629
Herc1	8.44452	8.45034	8.35924	8.65437	8.57687	8.59877	0.241344	8.52033	11.6966	0.000626154	0.00266362
Herc2	7.83535	7.72588	7.66011	7.48479	7.35572	7.35981	-0.294963	7.57055	12.709	0.000363893	0.0016429
Herc3	7.35157	7.41303	7.50598	6.17489	6.0997	6.04835	-1.27204	6.86024	217.977	2.49817e-49	2.42152e-47
Herc4	6.21168	6.22001	6.32823	6.19126	6.19437	6.0713	-0.0432378	6.19014	0.19208	0.661191	0.782225
Herpud2	5.21072	5.60845	5.51309	5.18167	5.30162	5.15224	-0.192673	5.30582	1.67099	0.196126	0.333865
Hexa	4.83978	5.01531	4.97631	5.04421	5.23506	5.27592	0.304442	5.07284	4.0869	0.0432168	0.102978
Hexdc	5.29026	5.1348	5.4795	5.42815	5.26616	5.17663	0.054126	5.27728	0.148821	0.699665	0.811224
Hfm1	5.66322	5.85267	5.64014	5.27065	5.47581	5.56173	-0.240565	5.56091	2.92086	0.0874412	0.181462
Hgf	4.18123	4.31679	3.8741	3.90869	4.00432	3.51845	-0.29706	3.91766	1.37729	0.240563	0.388072
Hgsnat	5.15515	4.70792	4.95202	4.79275	4.94591	5.20655	0.10195	4.95205	0.294926	0.587081	0.723096
Hhat	4.12449	4.17529	3.9249	3.94003	3.95427	3.98689	-0.0909986	3.96864	0.206443	0.64957	0.773626
Hhipl1	2.47191	2.33171	2.96928	2.10384	2.05186	2.30486	-0.464921	2.13726	1.55246	0.212773	0.354409
Hibadh	6.53924	6.50271	6.6256	6.20745	6.15614	6.22539	-0.306225	6.36271	12.0792	0.000509866	0.00222293
Hibch	4.56918	4.56393	4.6538	4.34315	4.28304	4.3507	-0.226012	4.40534	1.92233	0.1656	0.295927
Hic2	4.38821	3.93303	4.02143	4.36641	4.19957	4.85258	0.439599	4.32932	2.82229	0.0929635	0.189888
Hid1	3.90623	2.91006	4.15509	4.30754	3.92858	4.01422	0.457384	3.90192	1.96022	0.16149	0.290173
Hif1a	5.68301	5.66248	5.40988	5.40587	5.38427	5.70277	-0.047654	5.53347	0.101483	0.750057	0.84607
Hif1an	4.52602	4.915	4.68361	4.44498	4.47275	4.50313	-0.210153	4.55202	1.44328	0.229609	0.375429
Higd1a	4.43562	4.67325	4.95202	4.34315	5.09771	4.3291	0.00232698	4.63469	6.81833e-05	0.993412	0.996105
Hinfp	4.3639	4.6013	4.23779	4.35483	4.34261	4.46403	0.0093564	4.37029	0.00258869	0.959422	0.97475
Hint3	4.48153	4.70792	4.56049	4.03017	4.61645	4.43399	-0.161324	4.44139	0.502758	0.478291	0.63148
Hip1	6.40274	6.34643	6.42845	6.72646	6.57787	6.76523	0.356175	6.55503	13.8926	0.000193564	0.000930449
Hip1r	5.63303	5.16006	5.29871	5.1685	5.00856	5.33129	-0.157516	5.24773	0.895469	0.343999	0.502927
Hipk1	4.54776	3.67715	5.06957	5.88396	5.62324	5.65583	1.31291	5.29972	21.9871	2.74493e-06	1.85925e-05
Hipk2	4.89171	4.88502	5.25966	4.84336	4.58391	3.37827	-0.593857	4.6457	2.62929	0.104909	0.208221
Hipk3	6.09839	6.04122	6.21031	5.75332	6.01373	6.04173	-0.116552	6.0127	0.871692	0.350487	0.508614
Hipk4	3.90623	3.99049	3.38667	5.74002	6.46846	6.36193	2.55206	5.58352	93.7189	3.63678e-22	1.08711e-20
Hira	3.93951	3.32178	4.06737	3.23438	3.42127	3.07513	-0.529407	3.39721	3.09918	0.0783319	0.166681
Hirip3	4.63159	4.8072	4.74143	5.00769	4.65613	5.18266	0.292176	4.84693	2.24212	0.134297	0.251806
Hist1h2be	4.61109	4.69069	4.74143	4.86801	5.20861	5.08939	0.453434	4.89501	6.92322	0.00850838	0.0262833
Hist2h4	0.432777	2.49944	0	1.72638	2.14405	2.78906	1.15455	1.90046	1.60112	0.205745	0.345643
Hivep2	9.88713	10.0559	9.96195	9.94873	9.93635	9.86518	-0.000374159	9.94333	2.25383e-05	0.996212	0.997789
Hivep3	8.3929	8.27933	8.33597	7.47144	7.48253	7.35447	-0.849374	7.93355	121.562	2.8785e-28	1.21261e-26
Hjurp	5.1832	5.30299	4.90219	4.81828	4.54216	4.73432	-0.422002	4.88514	6.40336	0.0113905	0.0337655
Hk1	5.6022	5.38027	5.65526	5.49826	5.56189	5.69856	0.104324	5.55564	0.666687	0.414209	0.572106
Hlcs	7.03107	6.88627	7.11562	6.35136	6.58199	6.58334	-0.44686	6.7576	17.0886	3.56764e-05	0.00019899
Hlf	6.23867	5.95724	6.07066	6.59972	6.53168	6.84158	0.630068	6.42356	24.5124	7.38321e-07	5.43614e-06
Hltf	4.71082	4.67325	5.06957	4.84336	4.88041	4.91914	0.134194	4.82891	0.762566	0.382527	0.542878
Hmbox1	7.36693	7.34857	7.40671	7.04926	7.04798	7.1648	-0.233049	7.22542	8.614	0.00333589	0.0117026
Hmbs	4.15314	3.96205	3.7668	4.20806	4.45486	4.58742	0.520388	4.23259	5.60069	0.0179535	0.0497567
Hmces	5.02169	4.8231	4.82405	4.22088	4.21027	4.42384	-0.582102	4.53584	11.8794	0.000567597	0.00244473
Hmcn2	0	1.35137	1.63319	1.86347	1.9015	1.57075	1.13598	1.31651	3.78704	0.051651	0.11936
Hmg20a	6.93947	7.01991	6.77844	6.94691	6.97455	6.90134	0.0675885	6.92738	0.507966	0.476021	0.628982
Hmg20b	0.432777	0	1.36541	2.95642	2.89329	3.10085	3.74689	2.39086	43.7009	3.8259e-11	4.79872e-10
Hmgb1	4.09526	3.6054	4.46074	4.33138	3.34563	2.96741	-0.394339	3.76175	0.842542	0.358671	0.51778
Hmgcl	4.43562	4.6013	5.02369	4.80131	4.63246	4.96887	0.179856	4.73144	0.86153	0.353311	0.511596
Hmgcll1	7.36387	7.15483	7.29045	7.5241	7.46365	7.51013	0.28379	7.39276	12.8698	0.000333925	0.00152372
Hmgcr	5.84981	5.51364	5.62485	5.896	5.77872	6.19287	0.353851	5.83086	5.15678	0.0231557	0.0617321
Hmgn3	4.67175	5.68005	5.7569	4.89225	3.77846	5.30387	-0.625679	5.07164	2.24824	0.133766	0.251146
Hmgxb3	5.6928	5.41216	5.39193	5.63382	5.50653	5.60281	0.121314	5.53674	0.945487	0.330871	0.488722
Hmgxb4	4.94183	5.2093	5.17825	4.91609	4.92007	5.05032	-0.101696	5.00777	0.488956	0.484394	0.637011
Hmox2	5.11202	5.09606	5.15716	5.14851	5.30162	5.33671	0.204057	5.18783	2.25994	0.132759	0.249618
Hn1	4.90861	4.72495	5.40988	4.70425	3.02034	4.68416	-0.697933	4.60496	2.54319	0.110771	0.216808
Hnmt	4.41211	4.40396	4.35356	4.11501	4.30317	4.00062	-0.206545	4.21216	1.10704	0.292727	0.448318
Hnrnpa1	4.92532	3.32178	4.15509	4.94728	4.66394	4.75066	0.594356	4.57214	2.73692	0.0980535	0.197891
Hnrnpa2b1	7.36387	7.56498	7.51014	7.74537	7.65401	7.77465	0.296163	7.61253	11.7009	0.00062471	0.00265975
Hnrnpa3	5.03714	6.08144	6.02482	6.30397	6.36211	6.29109	0.596665	6.09378	6.12027	0.013364	0.0386407
Hnrnpc	7.01555	6.96004	7.2611	6.73988	6.83112	6.83776	-0.217215	6.93359	5.12396	0.0235977	0.0627262
Hnrnpd	6.28471	5.8449	6.38376	6.17159	6.02287	5.98416	-0.0615527	6.10521	0.194505	0.659193	0.7808
Hnrnpdl	6.48393	6.5655	6.64087	6.69466	6.70248	6.61937	0.166833	6.61719	3.44651	0.0633854	0.140819
Hnrnpf	1.63179	1.66547	2.37962	2.30982	2.18802	2.06463	0.463639	1.89672	1.19423	0.274477	0.428989
Hnrnph1	6.54465	6.93465	6.91664	6.63845	6.65431	6.59016	-0.127616	6.70837	1.14321	0.284976	0.439821
Hnrnph3	6.23867	6.42147	6.75758	6.26427	6.45727	6.36724	-0.0561688	6.41129	0.17106	0.679171	0.796341
Hnrnpk	3.23203	2.71931	2.76139	5.84724	4.18878	5.45111	2.59552	4.69662	32.9059	9.67302e-09	9.21521e-08
Hnrnpl	6.96797	6.80052	7.16928	7.28263	7.18585	7.22158	0.3119	7.11454	10.9889	0.000916595	0.00374286
Hnrnpll	6.4726	6.67031	6.85248	7.01472	6.93477	7.05067	0.393383	6.85076	14.6067	0.000132443	0.000663811
Hnrnpm	6.60293	6.47781	6.55479	6.91769	6.99171	6.74498	0.400565	6.73486	14.1995	0.000164411	0.000806229
Hnrnpr	7.05024	7.27243	7.41117	7.08124	7.02088	6.91952	-0.185755	7.12169	3.07624	0.0794438	0.168687
Hnrnpu	7.48714	7.58143	7.75441	7.68998	7.64418	7.68184	0.121089	7.63966	2.18623	0.13925	0.258688
Hnrnpul1	5.75953	5.50381	5.98946	5.40587	5.61521	5.50025	-0.184546	5.60703	1.66043	0.197546	0.335596
Hnrnpul2	4.82205	4.85439	5.15716	5.18167	5.15976	5.19465	0.308202	5.06251	5.0615	0.0244631	0.0646478
Homer1	8.25102	8.44778	8.37531	8.9593	8.92712	9.16526	0.714582	8.73858	51.7734	6.22915e-13	9.18638e-12
Homer2	5.73131	5.57127	6.09305	4.19513	3.68948	4.48371	-1.65139	5.05232	48.9939	2.56762e-12	3.56539e-11
Hook1	7.08039	7.12948	7.10464	6.91769	6.70438	6.8755	-0.222367	6.96229	6.04878	0.0139159	0.0399702
Hook2	3.87217	4.1503	4.6538	4.01553	4.02871	3.68073	-0.2837	3.9996	1.19528	0.274267	0.428727
Hook3	7.12446	7.07075	7.1587	6.5874	6.66018	6.56959	-0.459421	6.861	30.5162	3.31083e-08	2.95401e-07
Hp1bp3	5.71218	5.72306	5.72858	5.60965	5.55351	5.59378	-0.0872774	5.63379	0.674591	0.411456	0.569703
Hpca	5.35334	3.67715	4.39018	6.90583	6.41395	6.88848	2.21458	6.12837	35.8713	2.10794e-09	2.20144e-08
Hpcal1	4.33918	3.93303	4.59227	1.40559	1.73362	1.14579	-3.34459	3.01051	75.603	3.46828e-18	8.10945e-17
Hpcal4	4.99027	4.86978	4.71281	3.33213	2.38979	1.9561	-2.33642	3.86625	34.053	5.3631e-09	5.27539e-08
Hpgd	3.64897	3.36588	4.15509	0.992447	0.184979	0.20362	-4.78687	2.23267	67.9452	1.68104e-16	3.4322e-15
Hpgds	4.65181	4.86978	4.71281	5.88799	6.03195	6.10028	1.33819	5.57475	88.8187	4.32711e-21	1.20005e-19
Hps1	3.60816	3.4906	3.65087	3.42367	3.71976	3.93064	0.19452	3.60346	0.521736	0.470102	0.623307
Hps3	4.31403	3.99049	3.52481	4.12867	4.08794	4.3825	0.26378	4.09142	1.16624	0.280176	0.434629
Hps4	4.8573	4.70792	4.6538	4.52983	4.83964	4.45409	-0.0784821	4.64749	0.169648	0.680425	0.797062
Hps5	4.83978	4.70792	4.6538	4.70425	4.47275	4.86764	-0.00380283	4.68376	0.000448883	0.983097	0.989938
Hpse2	4.69142	4.38266	4.31599	3.57109	3.32608	3.24622	-1.12105	3.85555	23.8316	1.05141e-06	7.6012e-06
Hr	0.765245	0.696546	0	2.21051	1.73362	1.83873	2.49077	1.34357	14.4615	0.000143051	0.000710204
Hrasls	3.17729	2.71931	2.22604	2.0474	1.47426	2.01139	-1.10813	2.06237	6.55896	0.0104357	0.0313354
Hrh1	3.06116	3.02452	3.45739	2.95642	2.78291	2.96741	-0.248896	2.8999	0.668577	0.413548	0.571786
Hrh2	4.54776	3.67715	4.49476	3.23438	2.78291	2.91038	-1.35219	3.52681	17.1758	3.40741e-05	0.000191014
Hrh3	4.15314	2.14189	2.22604	4.62932	4.08794	2.88099	0.988361	3.71326	2.13311	0.144148	0.265286
Hrk	3.80154	3.02452	3.71	4.3779	4.66394	4.55987	1.13322	4.18641	20.3477	6.45702e-06	4.11403e-05
Hs1bp3	4.06543	4.19986	3.7668	4.08728	3.96695	4.20416	0.0960029	4.02896	0.200258	0.654513	0.777195
Hs2st1	7.44141	7.41303	7.73675	7.32183	7.43883	7.22012	-0.14587	7.42596	1.8276	0.176411	0.309704
Hs3st2	3.06116	2.14189	2.37962	1.10734	3.87578	4.6322	1.42194	3.40881	2.82551	0.0927776	0.189775
Hs3st4	9.86889	9.8182	9.7842	9.54966	9.4773	9.47129	-0.272662	9.6664	17.0664	3.6095e-05	0.000201101
Hs3st5	8.9894	8.97554	8.89497	9.0873	8.86963	9.15148	0.137979	8.99867	2.24407	0.134128	0.251622
Hs6st1	5.4718	4.94438	5.29871	4.80131	4.88041	4.62335	-0.435008	4.96916	6.06531	0.0137863	0.0396731
Hs6st3	10.6439	10.6798	10.6359	11.9362	12.0159	12.2179	1.46228	11.537	241.178	2.17744e-54	2.52785e-52
Hscb	3.28477	3.32178	2.96928	3.20888	3.34563	3.22298	0.0967363	3.16922	0.117402	0.731869	0.832894
Hsd17b12	5.58127	5.80542	5.4276	5.67165	5.30662	4.92635	-0.245225	5.45125	1.30578	0.253161	0.403055
Hsd17b4	5.76882	5.53311	5.54592	5.54487	5.39838	5.34211	-0.146848	5.50263	1.3371	0.247547	0.395694
Hsd3b2	0.765245	1.1643	1.03632	2.15816	2.2307	2.06463	1.80779	1.64529	12.0689	0.000512712	0.00223436
Hsd3b3	2.16938	2.33171	2.86908	2.92544	2.86648	2.91038	0.590576	2.64161	2.87651	0.0898806	0.185538
Hsdl1	2.93485	2.91006	2.76139	3.37862	3.22417	3.51845	0.608715	3.13669	4.15959	0.0413995	0.0995503
Hsdl2	2.86729	1.51695	0.60928	1.92742	2.49856	2.30486	0.394432	2.02218	0.385354	0.534752	0.679171
Hsf1	4.83978	4.67325	4.71281	4.74031	4.73976	4.55987	-0.0125271	4.68212	0.00613484	0.937569	0.962891
Hsf2	5.50552	5.41216	5.25966	5.18821	5.15423	5.06999	-0.225067	5.24038	3.0632	0.080084	0.169614
Hsf5	4.59029	4.38266	3.82145	3.90869	3.6741	4.02769	-0.424853	4.02683	2.86053	0.0907777	0.186717
Hsp90ab1	1.45898	1.51695	1.03632	4.07321	2.38979	3.26908	2.60007	2.83676	16.8588	4.0267e-05	0.000222729
Hsp90b1	3.56617	5.58065	4.19703	5.87993	5.72002	4.88254	0.912307	5.24643	3.30562	0.0690431	0.150936
Hspa12a	5.49437	5.59924	5.39193	4.85984	4.8871	4.87511	-0.600568	5.15824	21.4713	3.59169e-06	2.39063e-05
Hspa12b	2.56013	2.96843	3.58922	3.04557	2.6319	3.47977	0.0767093	2.97857	0.0334672	0.854845	0.914484
Hspa14	5.06756	5.14749	4.68361	4.74918	4.80476	4.96887	-0.111693	4.88915	0.430368	0.511808	0.660278
Hspa4	6.79242	6.94921	7.08802	7.033	7.04947	7.33293	0.257191	7.05072	4.51581	0.033583	0.0839281
Hspa4l	6.25858	6.23792	6.18969	5.97756	6.26536	6.18086	-0.0313609	6.17775	0.0680576	0.794186	0.87615
Hspa9	5.68301	5.65361	5.91603	5.87183	6.05291	5.90608	0.263055	5.85109	4.67656	0.030577	0.0775218
Hspb11	4.71082	4.58273	4.97631	4.12867	3.97952	4.10598	-0.654033	4.34368	13.3814	0.000254129	0.00118839
Hspbap1	4.26237	4.1503	3.9249	4.52983	4.07629	4.27365	0.2275	4.19927	1.06437	0.30222	0.458706
Hspbp1	4.61109	4.77486	4.95202	4.30754	4.49042	4.55987	-0.274701	4.56609	2.44133	0.118176	0.227862
Hsph1	5.2773	5.34766	5.49639	5.77521	5.39369	5.4561	0.235952	5.45932	2.42967	0.119058	0.229076
Htr1b	3.12039	2.33171	4.02143	5.14851	5.25587	4.93353	2.03854	4.58729	35.0889	3.14994e-09	3.18956e-08
Htr1d	3.56617	3.40866	3.65087	4.19513	4.67943	4.50313	1.05838	4.14051	18.1336	2.05941e-05	0.000119847
Htr1f	9.32224	9.18847	9.44451	7.8429	7.80902	7.82759	-1.44183	8.73292	345.554	3.93943e-77	1.12375e-74
Htr2a	6.39076	6.61201	6.52217	5.41705	5.44443	4.50313	-1.2991	5.91581	27.9871	1.22126e-07	1.01355e-06
Htr2b	2.47191	2.03672	2.05415	3.68647	4.21027	3.82659	2.01674	3.44359	31.6263	1.86877e-08	1.7212e-07
Htr4	4.69142	4.48616	4.35356	6.61437	6.81544	7.36114	2.5445	6.29192	120.782	4.26511e-28	1.77428e-26
Htr6	2.47191	2.41801	2.05415	2.65022	2.00346	2.6215	0.170479	2.26014	0.170736	0.679459	0.796417
Htr7	2.93485	2.84924	3.38667	4.10121	3.68948	4.16812	1.09708	3.65148	13.9296	0.000189788	0.000914941
Htra2	3.52292	3.71173	3.9249	3.35556	3.59465	3.26908	-0.27141	3.46732	1.0458	0.306476	0.463021
Htt	7.14243	7.01646	7.04848	6.96797	6.81193	6.7078	-0.187982	6.9433	3.66951	0.0554165	0.125831
Hvcn1	1.45898	0	0	2.57235	1.9015	2.11599	2.55288	1.64232	13.6292	0.000222691	0.00105422
Hydin	2.86729	2.33171	3.71	0.220239	0	0	-6.50673	1.39184	59.0654	1.52521e-14	2.66218e-13
Hykk	2.16938	0.949296	1.85897	2.44705	2.31244	2.43188	0.947895	2.02579	4.38419	0.0362738	0.0895101
Hyls1	2.47191	2.78574	2.645	2.26102	2.89329	2.6566	0.0409071	2.51334	0.0113564	0.915133	0.949864
Hyou1	3.97203	3.84231	3.82145	4.3779	4.0995	3.71444	0.268605	3.9667	1.04719	0.306155	0.462918
Iah1	4.69142	4.56393	4.49476	4.95497	5.30662	5.48079	0.749667	5.00017	14.3436	0.000152296	0.000751247
Iars	5.1832	5.2333	5.37376	5.01507	5.1149	4.81422	-0.22401	5.08934	2.2122	0.136923	0.255045
Iars2	5.54929	5.49391	5.67022	5.42261	5.37479	5.30387	-0.147382	5.44244	1.5923	0.206998	0.347165
Ibtk	5.22428	4.92977	5.31784	4.97023	4.96499	4.93353	-0.144495	5.02185	1.03771	0.308355	0.464978
Ica1	7.93358	7.87254	7.78567	7.93426	7.81779	7.85713	0.052791	7.86624	0.467494	0.494142	0.646167
Ica1l	6.31672	6.08144	6.39281	6.33966	6.29834	6.36724	0.132689	6.295	1.75962	0.184672	0.320209
Icam5	6.22524	6.23792	6.67095	6.44991	6.62262	6.52991	0.216827	6.46115	2.85305	0.0912007	0.187317
Ice1	6.57144	6.29034	6.39281	6.47688	6.23686	6.19884	-0.0638123	6.35381	0.284076	0.594042	0.728608
Ice2	4.61109	4.58273	4.68361	4.20806	4.02871	4.29608	-0.41147	4.33756	5.35724	0.0206364	0.0560026
Ick	1.45898	0.949296	2.05415	3.18291	3.61089	2.54861	2.18907	2.68422	15.6016	7.81902e-05	0.000410869
Icmt	0	0.949296	2.05415	2.57235	3.04447	2.6566	2.33729	2.25892	15.4445	8.49642e-05	0.000442505
Ict1	4.31403	4.12486	3.58922	3.18291	3.77846	3.66357	-0.476646	3.72929	2.49622	0.11412	0.221883
Ide	6.72722	6.69645	6.39281	4.61967	4.82579	5.21246	-1.69151	5.90949	85.9878	1.81053e-20	4.82037e-19
Idh2	3.60816	2.23992	0.60928	3.57109	2.38979	2.47185	0.363683	2.72335	0.22059	0.638591	0.765113
Idh3a	4.3639	0.949296	3.65087	3.61058	2.83916	2.51074	-0.474347	3.14252	0.354143	0.551777	0.693909
Idh3b	4.78592	5.0014	5.11403	5.78387	5.94812	5.62514	0.902233	5.4768	32.8434	9.98895e-09	9.48e-08
Ido2	1.92548	1.51695	2.37962	2.15816	2.05186	1.41545	0.0184536	1.68544	0.00143285	0.969805	0.981305
Idua	2.86729	2.64968	3.15096	3.12954	3.02034	2.78906	0.178023	2.84444	0.296519	0.586073	0.722568
Ier5l	0.432777	0.696546	3.06298	3.95545	4.06454	4.39295	2.77068	3.57421	12.5154	0.000403617	0.00180462
Iffo1	5.05243	5.2093	5.46241	5.27065	5.41235	5.38461	0.181896	5.29186	1.68939	0.193682	0.330889
Iffo2	2.93485	2.57651	3.71	2.7241	3.02034	2.93917	-0.17384	2.8645	0.206545	0.649489	0.773626
Ifnar1	4.20879	4.19986	4.68361	4.40061	4.0995	4.39295	-0.0038633	4.28636	0.000338475	0.985322	0.991179
Ifnar2	3.76488	3.1808	2.76139	3.42367	3.4755	3.24622	0.123132	3.29359	0.143655	0.704674	0.814195
Ifngr1	0	0	0.60928	2.79438	2.91961	2.6215	5.32	2.15968	50.7994	1.02303e-12	1.476e-11
Ifngr2	4.28843	4.19986	4.15509	2.8614	2.66339	1.9561	-1.81132	3.31375	29.5217	5.52934e-08	4.80461e-07
Ifrd1	5.41379	5.28013	5.46241	5.53464	5.37954	5.71114	0.222625	5.46321	2.50883	0.11321	0.220286
Ifrd2	3.12039	2.23992	2.86908	2.40274	2.83916	2.72435	-0.0645992	2.58415	0.0274319	0.868451	0.922308
Ift122	5.52757	5.63572	5.60941	5.25204	5.05085	4.94777	-0.46584	5.30925	11.6456	0.000643559	0.00272373
Ift140	5.34094	5.19715	5.44511	5.14179	5.16527	4.84499	-0.216657	5.158	1.98707	0.158647	0.286064
Ift172	5.36564	5.33662	5.46241	4.76677	4.76176	4.61445	-0.633942	5.01429	22.0574	2.64623e-06	1.79606e-05
Ift20	4.74886	4.915	4.87661	5.14179	5.00856	5.16448	0.315642	4.98252	4.88557	0.027082	0.0701211
Ift22	4.20879	4.67325	4.27742	4.15563	4.07629	4.05426	-0.287849	4.19294	1.91177	0.166766	0.297214
Ift27	1.03526	0.696546	0	2.98676	3.24513	3.15095	3.6373	2.54506	46.6124	8.65128e-12	1.1486e-10
Ift43	5.12654	5.25691	5.21953	4.74918	4.73976	4.73432	-0.424708	4.92997	9.7873	0.00175721	0.00666058
Ift46	4.61109	4.24778	4.31599	4.18208	4.27286	4.3825	-0.0747598	4.29648	0.152138	0.6965	0.8084
Ift52	5.59177	5.62668	5.8907	5.47169	5.6352	5.4461	-0.122506	5.58854	0.882042	0.347643	0.506253
Ift57	5.80538	5.63572	5.86491	5.70852	5.72749	5.29833	-0.123494	5.65797	0.614958	0.432927	0.58992
Ift74	5.75953	5.77304	5.59379	5.51916	5.48906	5.66016	-0.115828	5.61715	0.92479	0.33622	0.493433
Ift80	5.50552	5.63572	5.35536	5.1751	5.19251	5.35286	-0.22987	5.34968	2.87092	0.0901933	0.18591
Ift81	5.06756	4.94438	4.95202	5.07277	5.05679	4.98277	0.0994385	4.99775	0.539101	0.462806	0.617404
Ift88	6.17023	6.06147	6.02482	5.93541	5.93527	5.8951	-0.120326	5.98951	1.47078	0.225223	0.36988
Igf1r	7.06915	7.07407	6.67837	7.5085	7.44678	7.31656	0.517666	7.22195	17.8465	2.39456e-05	0.000137635
Igf2bp2	3.68865	3.56814	3.23388	4.65788	4.45486	4.83736	1.24451	4.27324	29.6491	5.1776e-08	4.52654e-07
Igf2bp3	6.43226	6.57022	6.83266	6.10402	6.56124	6.57648	-0.129793	6.51173	0.624824	0.42926	0.586364
Igf2r	5.09735	4.36103	4.528	4.60019	4.49917	4.50313	-0.121422	4.57595	0.312664	0.57605	0.71347
Igfbp3	2.47191	2.78574	0.60928	0.220239	0.184979	0.540775	-3.74285	0.907963	20.1959	6.99032e-06	4.43966e-05
Ighmbp2	3.60816	3.67715	4.1119	3.70483	3.86228	4.04104	0.147475	3.79295	0.357318	0.55	0.692371
Iglon5	3.80154	3.36588	3.65087	4.23358	4.27286	4.3507	0.777934	4.01852	12.974	0.000315852	0.0014492
Igsf10	0	0.949296	0.60928	1.49272	1.67302	1.64256	2.02715	1.01449	8.96023	0.0027592	0.00992357
Igsf11	8.14803	8.12271	7.97535	7.74204	7.66766	7.46999	-0.405865	7.86359	16.0456	6.18362e-05	0.000331564
Igsf21	4.23583	2.57651	3.97397	5.04421	4.79768	4.90461	1.30141	4.5147	12.8652	0.000334744	0.00152676
Igsf3	5.02169	4.83883	4.85057	3.42367	2.81131	2.51074	-2.04189	3.98574	50.1327	1.43692e-12	2.04072e-11
Igsf5	1.26262	1.1643	0	1.86347	2.00346	2.11599	1.6224	1.49616	8.86739	0.0029031	0.0103664
Igsf6	1.92548	2.49944	1.85897	3.57109	4.01657	3.79542	1.95092	3.33285	29.0893	6.91182e-08	5.96435e-07
Igsf8	3.52292	3.96205	5.19904	4.23358	3.52777	1.57075	-0.935567	3.79101	1.72586	0.18894	0.324992
Igsf9	3.68865	3.4906	3.65087	4.05901	4.23144	4.57829	0.799755	4.03305	9.96556	0.00159495	0.00611052
Igsf9b	6.77409	6.82442	6.71491	6.00004	5.96085	6.09709	-0.714155	6.40629	56.8143	4.78981e-14	7.85339e-13
Ik	4.56918	4.58273	4.39018	4.54009	4.61645	4.6322	0.122491	4.54051	0.560629	0.454007	0.609143
Ikbkap	5.64317	5.76483	5.71421	5.56008	5.34111	5.49056	-0.199404	5.56322	2.73053	0.0984465	0.198491
Ikbkb	5.09735	4.95885	5.0002	5.12824	5.17623	4.87511	0.099955	5.02716	0.408316	0.522825	0.668723
Ikzf1	1.26262	1.1643	0	2.0474	2.05186	1.83873	1.59974	1.47919	8.60093	0.00335992	0.0117621
Ikzf2	6.61328	6.54167	6.6931	4.85984	4.72492	4.77483	-1.81017	5.86702	295.54	3.08718e-66	5.40744e-64
Ikzf3	0	0.389908	0.60928	1.79655	1.60976	1.41545	2.95225	0.96127	13.9448	0.000188256	0.000907994
Ikzf4	4.26237	3.93303	3.8741	3.61058	3.34563	3.731	-0.457762	3.71072	3.42652	0.0641571	0.142248
Il11ra1	3.83729	3.93303	3.9249	4.33138	4.52512	4.44408	0.622986	4.21253	9.99282	0.00157152	0.00603927
Il12rb2	2.37794	1.92326	2.96928	3.59097	3.90242	4.18023	1.73049	3.46126	21.8512	2.94634e-06	1.9849e-05
Il17d	2.86729	2.03672	2.37962	3.15647	3.13711	3.12612	0.837386	2.8375	5.64267	0.0175285	0.0487619
Il17rb	1.63179	0.949296	1.36541	2.10384	2.18802	2.25991	1.27218	1.74633	7.17676	0.00738541	0.023202
Il17rc	1.03526	0	0	2.15816	2.00346	1.8986	2.98961	1.41474	19.3349	1.09681e-05	6.72636e-05
Il17rd	0	0.949296	0	1.49272	1.5436	1.83873	2.46415	1.01188	11.2864	0.000780761	0.00324661
Il18	3.06116	3.45021	1.85897	1.79655	0.864574	0.20362	-2.49886	1.81716	9.3843	0.00218852	0.00806825
Il18bp	3.06116	2.57651	2.5184	2.89377	2.78291	2.6215	0.070678	2.64725	0.0422378	0.837167	0.903853
Il1r2	3.52292	3.52989	3.7668	4.10121	4.47275	4.46403	0.867139	4.06898	13.1795	0.000283028	0.00131186
Il1rap	4.50395	4.58273	4.95202	3.07411	4.90697	4.36138	-0.3443	4.43727	0.612182	0.433967	0.590934
Il20rb	1.92548	1.92326	1.85897	1.57488	1.3247	1.83873	-0.398043	1.42902	0.747932	0.387132	0.547381
Il27	2.27743	2.49944	2.22604	4.93177	4.95866	5.13367	2.96297	4.38873	145.118	2.02337e-33	1.1161e-31
Il34	5.14091	4.97317	4.71281	5.04421	4.73976	5.03039	0.0234274	4.93074	0.0187296	0.891145	0.93479
Il4	3.28477	2.64968	2.76139	3.15647	3.1813	2.72435	0.171685	2.9041	0.231726	0.630247	0.75885
Il5ra	1.03526	0.696546	1.03632	2.68764	2.81131	2.25991	2.54642	2.06485	21.7623	3.08608e-06	2.07345e-05
Il6st	2.37794	4.09897	0.60928	4.19513	3.92858	3.17536	0.925444	3.54503	1.37554	0.240862	0.388429
Ildr2	7.13527	7.14538	7.10464	5.77955	5.70496	5.37937	-1.46457	6.50093	143.893	3.75036e-33	2.0461e-31
Ilf2	5.75953	5.82924	6.01313	5.75332	5.65492	5.71531	-0.101643	5.76736	0.880371	0.3481	0.50678
Ilf3	6.32933	6.23792	6.15819	6.24244	6.06769	6.16875	-0.0402749	6.19166	0.158461	0.690578	0.804144
Ilkap	5.57068	5.36948	5.56205	5.38325	5.2455	5.36352	-0.11723	5.39018	0.930589	0.33471	0.492084
Immp1l	7.14956	7.07739	7.27585	6.58244	6.88053	6.83776	-0.338962	6.9655	9.07038	0.00259783	0.00941099
Immp2l	8.4503	8.65744	8.50618	8.44159	8.53598	8.53299	0.0145759	8.52163	0.026419	0.870881	0.923884
Immt	5.61255	5.68005	5.81191	5.73109	5.57851	5.808	0.0643453	5.69156	0.284426	0.593815	0.72851
Imp4	3.06116	2.49944	3.38667	2.79438	2.72439	2.91038	-0.148776	2.75991	0.184876	0.667216	0.787037
Impa1	4.43562	3.93303	4.31599	4.36641	4.2523	4.18023	0.0905179	4.21587	0.198479	0.655951	0.778315
Impa2	2.79641	2.03672	2.645	3.53048	3.49314	4.21597	1.49396	3.36858	14.1646	0.000167496	0.000819344
Impact	6.37261	6.2556	6.6179	6.09011	6.19707	6.03841	-0.247174	6.24783	4.71418	0.0299148	0.0762886
Impad1	1.45898	2.14189	2.05415	4.35483	4.32303	3.19937	2.53447	3.50413	26.4932	2.64463e-07	2.08727e-06
Impdh1	3.83729	3.64172	2.96928	3.95545	3.95427	3.91623	0.455848	3.76097	3.18684	0.0742333	0.160006
Impg1	0.765245	1.80012	1.85897	2.49004	2.99581	2.78906	1.66976	2.3281	12.0965	0.00050517	0.00220438
Impg2	4.26237	4.46605	4.23779	4.25866	4.63246	4.09322	0.0691348	4.31098	0.0868737	0.76819	0.858474
Ina	4.89171	4.90009	5.4795	5.22048	5.05085	5.49541	0.231042	5.17583	1.35481	0.244439	0.392486
Inadl	6.60811	6.36284	6.68575	6.04758	5.97974	5.88403	-0.530213	6.25521	23.7623	1.08999e-06	7.84207e-06
Incenp	3.23203	2.84924	3.23388	2.95642	2.72439	3.10085	-0.139079	2.89261	0.189702	0.663165	0.783555
Inf2	7.16371	7.27243	7.20568	8.24465	8.3495	8.56452	1.23489	7.94431	124.406	6.86665e-29	3.02012e-27
Ing2	3.72727	3.2763	3.9249	3.01647	0.184979	3.12612	-1.17726	2.92683	1.68454	0.194323	0.331587
Ing3	4.31403	4.09897	4.1119	4.31951	4.27286	4.1559	0.123901	4.18606	0.428093	0.512926	0.661294
Ing5	2.56013	3.13056	2.96928	2.68764	2.75395	2.91038	-0.0872967	2.71983	0.0675086	0.794999	0.876369
Inha	5.23772	4.915	5.04681	4.34315	4.73236	3.64621	-0.737153	4.64429	6.23733	0.0125085	0.036548
Inhba	5.05243	5.04273	4.71281	5.82642	6.09104	6.10028	1.12604	5.62873	52.7448	3.7983e-13	5.72843e-12
Inip	3.52292	4.09897	4.02143	3.4887	3.62696	3.71444	-0.255009	3.67211	0.977056	0.322927	0.479991
Ino80	7.02333	6.99556	7.19537	7.16983	7.10213	7.28466	0.17495	7.12958	3.74994	0.0528093	0.121486
Ino80b	1.63179	2.41801	2.05415	3.44567	3.32608	3.79542	1.75171	3.08179	20.3534	6.43792e-06	4.1071e-05
Ino80d	6.4381	6.42668	6.31876	6.34259	6.39999	6.44209	0.0455621	6.39007	0.23124	0.630606	0.759008
Ino80e	4.12449	3.84231	3.58922	4.34315	4.11097	4.05426	0.353903	4.02612	2.43863	0.118379	0.228137
Inpp1	4.71082	4.90009	4.19703	4.27104	3.74941	4.29608	-0.505773	4.32831	3.76911	0.0522073	0.120434
Inpp4a	7.23244	7.12307	7.27095	7.33662	7.17769	7.3	0.119624	7.23866	2.12312	0.145091	0.266529
Inpp4b	8.46894	8.35375	8.69363	5.32508	5.45347	4.10598	-3.41777	7.56693	110.237	8.69617e-26	3.14575e-24
Inpp5a	6.94358	6.6302	6.81257	6.75758	6.62462	6.59016	-0.0881323	6.71949	0.724661	0.394619	0.554756
Inpp5b	5.06756	5.33662	5.25966	5.14179	5.09771	5.00337	-0.0971474	5.1261	0.487449	0.485067	0.63745
Inpp5e	1.63179	2.49944	2.96928	2.82828	2.97086	2.82036	0.591186	2.61501	2.09513	0.147769	0.270454
Inpp5f	6.39076	6.38444	6.52217	7.09697	7.105	7.03908	0.713399	6.81028	67.9601	1.66839e-16	3.41337e-15
Inpp5j	3.93951	3.36588	3.82145	4.69509	4.66394	4.50313	1.01656	4.29328	22.7398	1.85487e-06	1.29323e-05
Inpp5k	5.50552	5.44336	5.31784	5.48238	5.40771	5.30387	0.0159125	5.39759	0.0160508	0.899184	0.940442
Insig2	5.34094	5.5234	5.60941	5.02241	5.1092	5.0958	-0.367827	5.25098	8.05278	0.00454338	0.0153195
Insr	7.10626	7.06741	7.0312	6.84711	6.83458	6.76523	-0.205334	6.93499	6.33575	0.0118328	0.0348594
Ints1	2.86729	3.6054	0	3.89276	3.04447	3.29159	0.771985	3.19424	0.973986	0.323688	0.480551
Ints10	6.98401	6.87488	6.94152	6.42797	6.34764	6.41415	-0.489708	6.66299	34.7023	3.84172e-09	3.84326e-08
Ints11	4.41211	4.33908	4.06737	4.52983	4.51652	4.3825	0.238599	4.37541	1.7173	0.190041	0.326411
Ints12	1.63179	3.07852	2.37962	3.25945	2.94546	2.75707	0.632947	2.73953	1.84772	0.174049	0.30659
Ints13	5.29026	5.19715	5.09197	5.13503	5.16527	5.35286	0.069655	5.19506	0.247759	0.618658	0.748597
Ints14	4.38821	4.915	4.68361	4.69509	4.99625	4.86013	0.233437	4.7651	1.39381	0.237763	0.385048
Ints2	5.23772	5.2333	5.19904	5.00028	4.86695	4.89729	-0.263518	5.03709	4.04072	0.044415	0.10528
Ints3	5.65323	5.65361	5.49639	5.6242	5.62324	5.52895	0.0305565	5.58689	0.0695622	0.791975	0.875197
Ints4	4.56918	4.52557	4.7695	4.99282	4.76901	4.83736	0.318333	4.74334	3.97944	0.0460589	0.108661
Ints6	7.30125	7.31522	7.40671	7.09697	7.30171	7.11519	-0.11044	7.25152	1.32142	0.250338	0.399197
Ints7	5.4718	5.51364	5.33672	5.51916	5.31159	5.38984	0.00349757	5.4109	0.000761406	0.977986	0.986583
Ints8	6.13476	5.95002	6.0819	5.87183	5.95131	5.97724	-0.067611	5.98004	0.42072	0.516578	0.664272
Ints9	5.48313	5.51364	5.39193	5.46632	5.33134	5.64713	0.0675159	5.46418	0.239045	0.624896	0.754136
Intu	4.43562	4.42495	4.19703	4.23358	3.68948	3.5746	-0.488251	4.03381	3.55638	0.0593171	0.133293
Invs	5.75953	5.38027	5.5296	5.52434	5.50218	5.38984	-0.0400509	5.4992	0.0909793	0.762936	0.855407
Ip6k1	4.28843	3.96205	4.6538	4.40061	2.81131	2.6566	-0.810476	3.79797	2.43912	0.118343	0.228137
Ip6k2	6.09839	6.44735	6.30923	6.04037	5.99838	6.27988	-0.133076	6.18837	0.953725	0.328773	0.486652
Ipcef1	5.78721	5.68005	5.82535	4.29548	4.21027	3.97303	-1.5968	5.03216	120.466	5.00267e-28	2.06391e-26
Ipmk	4.71082	4.46605	4.39018	4.25866	4.34261	4.09322	-0.26366	4.32939	1.92052	0.1658	0.296032
Ipo11	7.18814	6.9383	6.94152	6.81154	6.66018	6.88848	-0.191039	6.90059	3.23256	0.0721876	0.156474
Ipo13	4.03496	3.96205	4.31599	4.19513	4.2523	4.05426	0.137263	4.10013	0.460834	0.497234	0.648431
Ipo4	3.87217	3.2763	3.58922	3.62993	3.65856	3.17536	-0.0447356	3.47339	0.0219991	0.88209	0.92977
Ipo5	4.74886	4.65559	4.90219	4.54009	4.41841	4.3507	-0.282826	4.54789	3.02676	0.0819016	0.172621
Ipo7	5.95931	5.58998	5.6997	5.331	5.41698	5.36882	-0.340467	5.54009	6.79529	0.00913987	0.0279738
Ipo8	5.36564	5.36948	5.57801	5.47705	5.29158	5.30387	-0.0198728	5.37537	0.0245611	0.875466	0.926113
Ipo9	5.53847	5.4739	5.56205	5.45009	5.41698	5.3741	-0.0577327	5.44735	0.25802	0.611484	0.742978
Ipp	3.80154	4.33908	3.8741	4.16891	3.92858	3.79542	-0.0252295	3.95451	0.0100961	0.919964	0.952486
Ippk	5.26423	5.02908	5.04681	5.94317	5.52807	5.78042	0.70308	5.49991	19.9411	7.98646e-06	5.0086e-05
Iqcb1	6.35422	6.57492	6.57878	6.25184	6.41857	6.2457	-0.144046	6.39448	1.61817	0.203347	0.34271
Iqcc	3.23203	3.40866	3.38667	3.12954	2.97086	2.72435	-0.391382	3.00988	1.68012	0.194909	0.332361
Iqcd	0.765245	0	0	1.57488	1.84768	1.71095	3.11473	1.08028	16.1499	5.8521e-05	0.000316416
Iqce	6.0535	6.01377	5.6997	6.09011	5.90924	5.9807	0.0983202	5.96083	0.657814	0.417333	0.575266
Iqch	2.27743	0.696546	2.05415	2.95642	2.99581	2.6566	1.42454	2.4587	8.24038	0.00409685	0.0139935
Iqgap1	5.74078	5.58998	5.49639	5.80955	5.57851	5.55244	0.0810014	5.62305	0.381734	0.536676	0.680576
Iqgap2	5.75018	5.43303	5.46241	7.5898	7.13058	7.00031	1.77611	6.69901	95.9381	1.18531e-22	3.61901e-21
Iqsec1	8.96335	8.78267	8.79098	8.64608	8.72741	8.72352	-0.0961047	8.77242	1.42593	0.23243	0.378994
Iqsec3	6.53924	6.42147	6.67837	4.31951	3.86228	4.11862	-2.45349	5.64614	294.413	5.43259e-66	9.19304e-64
Iqub	4.18123	4.42495	4.19703	4.41183	4.62448	3.88696	0.118723	4.28431	0.202735	0.652522	0.775754
Irak1bp1	5.31582	5.08291	4.97631	5.36026	4.98383	4.94066	0.0147322	5.1002	0.0069576	0.933524	0.960169
Irak2	3.43232	3.7455	3.65087	3.64902	3.24513	4.00062	0.0999409	3.5836	0.104144	0.746913	0.843667
Irak3	1.92548	2.14189	2.05415	2.40274	2.75395	2.6566	0.760715	2.30475	3.8144	0.0508138	0.117873
Irak4	1.03526	2.91006	1.36541	3.37862	3.49314	3.37827	1.63778	2.98877	8.58999	0.00338016	0.0118164
Ireb2	6.19111	6.10764	6.31876	6.16497	5.71251	6.01493	-0.179571	6.07146	1.68997	0.193605	0.330816
Irf2	6.85915	6.64817	6.76457	5.66228	5.36525	5.41055	-1.24239	6.18953	114.951	8.06849e-27	3.07465e-25
Irf3	3.87217	4.38266	4.06737	4.33138	4.37151	4.50313	0.335205	4.26825	2.56554	0.109215	0.21452
Irf9	2.99938	2.78574	1.85897	2.98676	3.15937	2.78906	0.416856	2.78785	1.20001	0.27332	0.427827
Irs2	4.52602	4.63772	3.82145	4.01553	3.51056	2.82036	-0.868533	3.8824	5.06185	0.0244581	0.0646478
Isca2	5.06756	5.3255	4.92732	4.58043	4.73976	5.05032	-0.283522	4.92882	2.08397	0.148853	0.272005
Iscu	2.47191	4.6013	4.15509	4.15563	3.95427	4.29608	0.209305	4.04364	0.191724	0.661485	0.782225
Isg20l2	2.86729	3.07852	3.58922	3.20888	3.30626	3.29159	0.160966	3.15351	0.286644	0.592379	0.727647
Isl1	2.27743	1.92326	2.37962	1.86347	2.27215	1.83873	-0.166837	1.87017	0.157454	0.691512	0.804623
Ism1	3.72727	3.07852	4.02143	2.75967	3.02034	2.34845	-0.950548	3.01736	6.12492	0.0133289	0.0385593
Isoc1	1.26262	0.389908	1.36541	2.10384	1.40141	2.30486	1.55021	1.46884	5.97171	0.0145372	0.0414566
Isoc2b	3.33565	3.52989	3.45739	3.37862	3.74941	3.8721	0.31402	3.54098	1.25743	0.262138	0.413915
Ispd	6.06108	6.02756	6.10411	5.62902	5.90924	5.61625	-0.286704	5.87513	4.81728	0.0281758	0.0725619
Ist1	5.89291	5.93546	5.67022	5.2768	5.38899	5.38461	-0.457343	5.57593	13.5564	0.000231497	0.0010928
Isy1	4.33918	4.56393	4.39018	4.04466	4.23144	4.26229	-0.217945	4.25552	1.29756	0.25466	0.405019
Isyna1	2.56013	3.84231	3.52481	3.7933	3.64284	3.66357	0.371893	3.53736	1.10268	0.293679	0.449431
Itch	7.47868	7.34582	7.69711	7.33809	7.41706	7.39532	-0.0663227	7.44121	0.496712	0.480948	0.634375
Itfg1	7.38818	7.34306	7.40671	7.03118	7.07018	7.01222	-0.288455	7.20419	14.4889	0.000140991	0.000701023
Itfg2	4.8573	4.74178	5.39193	4.72239	5.0686	4.81422	-0.0703026	4.90649	0.118076	0.73113	0.832243
Itga11	3.47833	3.52989	3.8741	4.65788	4.52512	4.79071	1.16338	4.29696	30.9575	2.63736e-08	2.38078e-07
Itga2	1.63179	2.33171	1.36541	2.49004	3.4755	3.35708	1.62536	2.74966	9.96728	0.00159347	0.00610718
Itga5	4.48153	4.36103	4.74143	5.80104	5.73862	6.34589	1.56011	5.50593	51.3725	7.64019e-13	1.11847e-11
Itga6	1.63179	0.696546	0.60928	2.79438	2.05186	2.93917	2.24626	2.10954	14.1055	0.000172842	0.000841782
Itga9	5.06756	5.02908	4.42589	6.76635	6.69107	7.10092	2.05486	6.26067	125.171	4.67029e-29	2.07236e-27
Itgav	6.12756	6.04122	5.8907	6.03312	6.03496	6.20181	0.111916	6.05484	0.979707	0.322271	0.479374
Itgb1	5.58127	5.95724	5.81191	5.74002	5.81423	5.8041	0.0445571	5.77882	0.119968	0.729069	0.830756
Itgb1bp1	4.8573	4.65559	4.15509	4.76677	5.13189	5.08295	0.463354	4.83224	4.74644	0.029359	0.0751205
Itgb3bp	5.42558	5.48394	5.51309	6.17159	6.40466	6.38305	0.919815	5.99494	52.8819	3.54227e-13	5.37478e-12
Itgb8	3.12039	3.67715	4.27742	1.57488	1.06654	1.83873	-2.66167	2.5272	29.6881	5.07442e-08	4.44023e-07
Itgbl1	5.05243	5.2333	5.06957	6.28273	6.74174	6.46455	1.46274	6.03564	74.9488	4.83085e-18	1.1269e-16
Itpa	4.99027	5.05625	4.87661	5.41147	5.22454	5.46603	0.443443	5.19997	9.6967	0.001846	0.00694702
Itpk1	5.3031	5.3255	5.0002	4.03017	4.0527	3.82659	-1.26069	4.59282	50.3947	1.25732e-12	1.79587e-11
Itpka	5.41379	4.75841	5.82535	6.38876	6.31826	6.65236	1.16077	6.05861	26.3932	2.78515e-07	2.18265e-06
Itpkc	2.56013	1.92326	2.22604	1.86347	2.42696	1.57075	-0.266564	1.89973	0.309446	0.57802	0.715378
Itpr1	8.62153	8.54327	8.37074	9.96143	9.94679	10.0132	1.50937	9.44089	299.903	3.4581e-67	6.51429e-65
Itsn1	7.35773	7.23726	7.44637	7.12622	7.10213	7.02906	-0.204341	7.21028	6.27275	0.0122609	0.0358981
Itsn2	7.31717	7.0873	7.30011	7.04386	6.90214	6.91952	-0.226559	7.08913	6.39782	0.0114261	0.0338433
Ivd	5.34094	5.40161	5.74281	4.94728	5.20327	4.96187	-0.401621	5.23461	6.49285	0.0108309	0.0323566
Ivns1abp	5.44887	4.42495	5.83865	7.17314	7.02997	7.15869	1.87513	6.54397	45.5588	1.48121e-11	1.92307e-10
Iws1	6.32933	6.31866	6.33763	6.28273	6.18627	6.12556	-0.0792791	6.2511	0.685235	0.40779	0.566755
Izumo4	4.28843	4.8231	4.7695	4.6389	4.71743	4.37198	-0.00810453	4.5802	0.00146547	0.969463	0.981222
Jade1	5.06756	5.01531	5.40988	5.25204	5.38899	5.69012	0.359739	5.32004	4.1991	0.0404454	0.0977978
Jade2	4.3639	4.24778	3.8741	4.65788	4.18878	4.82198	0.45268	4.4038	3.32577	0.0682023	0.149491
Jag1	0	0	0.60928	3.46734	3.06819	4.02769	6.19488	2.92459	59.5528	1.19054e-14	2.08533e-13
Jag2	4.09526	4.19986	4.39018	4.05901	3.71976	4.04104	-0.242078	4.01324	1.2614	0.261386	0.412989
Jak1	5.8322	5.93546	5.95321	5.896	5.9766	5.85788	0.0590198	5.89914	0.299398	0.58426	0.721223
Jak2	7.03877	6.95283	6.8393	7.08124	7.00867	6.73269	0.0504626	6.94396	0.176215	0.674646	0.792991
Jakmip1	8.19011	8.03838	8.13219	8.36572	8.39007	8.41685	0.324994	8.26616	20.6244	5.58781e-06	3.6156e-05
Jakmip2	8.30308	8.29936	8.29069	8.01742	8.032	8.14671	-0.179533	8.18034	5.8312	0.0157444	0.0443544
Jakmip3	6.85479	6.76803	7.17453	7.02389	6.97298	7.22889	0.203011	7.00924	2.8313	0.0924434	0.189285
Jam3	4.8041	5.05625	5.17825	4.58043	4.54216	2.54861	-0.857695	4.52942	3.03165	0.0816552	0.172247
Jarid2	7.6742	7.83186	7.81626	7.70944	7.72196	7.81793	0.0281921	7.76023	0.114948	0.73458	0.835028
Jazf1	8.17622	8.14027	8.11861	7.90775	7.77788	7.75048	-0.282385	7.97947	13.7806	0.00020545	0.000982855
Jcad	5.35334	5.34766	4.39018	7.2533	7.08624	7.39011	2.20502	6.6094	111.948	3.66722e-26	1.34609e-24
Jdp2	5.48313	5.38027	5.09197	3.98581	3.59465	3.5746	-1.63726	4.57647	66.3845	3.71003e-16	7.36401e-15
Jkamp	5.32844	5.68876	5.64014	5.10077	5.18168	5.25317	-0.33506	5.33985	5.50471	0.0189653	0.0520763
Jmjd1c	8.54658	8.52151	8.56742	8.44501	8.42092	8.46468	-0.0480746	8.49188	0.577847	0.447158	0.604117
Jmjd4	2.72187	2.33171	2.645	2.15816	2.27215	2.06463	-0.432873	2.14476	1.42734	0.232199	0.378679
Jmjd6	3.68865	4.29415	4.19703	4.01553	4.02871	3.79542	-0.0863585	3.95709	0.126524	0.722063	0.825793
Jmy	5.35334	5.33662	5.72858	5.53464	5.47137	5.52895	0.105441	5.47875	0.692631	0.405271	0.56417
Josd1	4.90861	4.92977	5.51309	4.95497	5.02077	5.25317	0.0163734	5.07771	0.0075625	0.930701	0.95884
Josd2	1.03526	2.14189	2.05415	4.18208	4.40915	4.30717	2.94023	3.71991	75.9384	2.92654e-18	6.87496e-17
Jph1	5.75953	5.71456	5.4795	6.86559	6.80312	6.90499	1.25176	6.42271	147.433	6.30928e-34	3.55886e-32
Jph4	6.79242	6.54647	6.77152	6.91965	6.92018	6.96224	0.288918	6.82698	10.3603	0.00128753	0.00508626
Jpt2	2.27743	2.33171	2.22604	1.86347	2.5997	2.51074	0.155604	2.1853	0.133613	0.714715	0.820763
Jrk	1.45898	0.949296	1.63319	2.15816	1.84768	2.47185	1.24906	1.73519	5.90283	0.0151165	0.0428638
Jup	2.79641	1.80012	2.37962	2.68764	2.14405	2.82036	0.2985	2.36037	0.444684	0.50487	0.654493
Kalrn	10.8455	10.8327	10.6515	10.4989	10.3911	10.2827	-0.334308	10.5954	12.7085	0.000363991	0.0016429
Kank2	2.27743	2.03672	1.03632	2.21051	2.46321	2.39077	0.595264	2.06614	1.9508	0.1625	0.291642
Kank3	4.09526	3.81075	4.06737	4.71335	4.6717	5.29276	1.02894	4.58315	16.6712	4.44507e-05	0.000244246
Kansl1	8.38387	8.61582	8.62999	8.60695	8.67767	8.58971	0.132987	8.58719	2.13101	0.144346	0.265514
Kansl1l	6.93122	7.02336	7.09358	7.7083	8.09471	7.85524	0.940243	7.5427	55.7665	8.16093e-14	1.30366e-12
Kansl2	5.41379	5.24515	5.54592	5.49298	5.22454	5.40023	0.0332621	5.36845	0.0599924	0.806508	0.882914
Kansl3	5.41379	5.39098	5.77085	5.40587	5.42619	5.49056	-0.0198833	5.46183	0.0240381	0.876788	0.927118
Kars	2.05258	3.22934	0.60928	3.35556	3.06819	2.82036	0.882097	2.79988	1.97733	0.159672	0.287444
Kat2a	3.68865	3.93303	4.35356	4.00075	3.97952	3.93064	0.0344389	3.93029	0.0230439	0.879343	0.928197
Kat2b	6.54465	6.48782	6.33763	5.36604	5.43077	5.38461	-1.03885	5.96071	94.6828	2.23471e-22	6.7203e-21
Kat5	2.27743	2.41801	3.3123	3.12954	2.81131	3.04894	0.41409	2.785	1.18035	0.277284	0.431619
Kat6a	6.48393	6.37907	6.33763	6.30095	6.14781	5.9206	-0.225348	6.25278	3.18972	0.0741025	0.159793
Kat6b	8.16395	7.94881	7.89481	8.07502	8.01912	8.07228	0.0977382	8.03132	1.23513	0.266412	0.419205
Kat7	5.79632	5.58998	5.77085	5.58508	5.41235	5.50988	-0.165404	5.58733	2.00669	0.156607	0.283306
Kat8	3.76488	3.32178	3.52481	3.46734	3.40272	3.26908	-0.127556	3.37346	0.230714	0.630995	0.759202
Katna1	4.12449	4.19986	3.97397	4.20806	4.12234	4.20416	0.11535	4.11355	0.367159	0.544557	0.687339
Katnal1	3.97203	3.77849	4.15509	3.35556	3.2658	2.96741	-0.770339	3.46121	8.66757	0.00323922	0.0114035
Katnal2	5.26423	5.69741	5.15716	5.04421	5.1431	4.94777	-0.319365	5.19646	3.21029	0.0731766	0.158137
Katnb1	3.72727	3.96205	4.1119	3.62993	4.0995	3.55612	-0.101766	3.79328	0.136788	0.711496	0.818761
Katnbl1	3.68865	3.87319	4.06737	3.7933	3.79277	3.53741	-0.116264	3.71962	0.240304	0.623987	0.753402
Kazn	6.79242	6.71361	6.72211	7.02389	6.76552	7.05725	0.262751	6.8547	6.08687	0.013619	0.0392643
Kbtbd11	5.37783	5.31429	5.19904	4.51949	4.68711	4.55987	-0.685114	4.91092	22.1698	2.49573e-06	1.70084e-05
Kbtbd12	2.47191	2.23992	2.76139	2.35703	2.56677	2.16557	-0.0692474	2.25516	0.0337164	0.854311	0.914482
Kbtbd2	3.90623	3.99049	4.528	4.50908	4.52512	4.44408	0.433714	4.32756	4.6589	0.0308931	0.0781643
Kbtbd3	4.65181	4.1503	4.79703	4.45586	4.58391	4.61445	0.0761954	4.51582	0.147873	0.700576	0.811904
Kbtbd4	3.17729	3.07852	3.15096	3.3083	3.45765	3.24622	0.284752	3.19263	1.02765	0.310712	0.467473
Kbtbd8	2.37794	0.949296	2.22604	2.21051	2.66339	2.91038	0.915389	2.28098	3.06451	0.0800195	0.169513
Kcmf1	6.2976	6.05475	6.55479	6.46076	6.46846	6.48667	0.23093	6.39105	3.97128	0.0462825	0.109085
Kcna1	5.90138	5.7812	6.05934	5.48238	5.57851	5.34211	-0.388891	5.668	9.46663	0.00209244	0.00776613
Kcna2	1.26262	3.64172	2.22604	4.04466	4.39983	3.93064	1.59897	3.71486	7.37567	0.00661122	0.021122
Kcna4	5.84981	5.95724	5.40988	6.5138	6.79958	6.78717	0.995681	6.34759	38.9586	4.32889e-10	4.87257e-09
Kcna6	3.68865	3.6054	3.52481	2.21051	1.95338	1.33104	-2.01295	2.59813	27.4852	1.58305e-07	1.30298e-06
Kcnab1	8.76765	8.85503	8.49782	9.88221	9.73639	10.0353	1.22492	9.43465	97.5485	5.25536e-23	1.62444e-21
Kcnab2	5.74078	5.4739	5.44511	5.64337	5.651	5.56173	0.106088	5.58216	0.740626	0.38946	0.54936
Kcnb1	7.20192	7.01646	7.08802	7.70489	7.55673	7.55036	0.556378	7.38692	40.9024	1.60028e-10	1.88856e-09
Kcnb2	8.23603	7.83186	8.12406	8.22808	8.07947	8.05347	0.105318	8.09581	0.946238	0.330679	0.48869
Kcnc1	5.97544	5.99984	6.12598	5.30114	5.20861	5.29276	-0.723583	5.63915	44.9324	2.03956e-11	2.61398e-10
Kcnc2	4.69142	3.4906	5.06957	2.82828	2.00346	1.9561	-2.42354	3.42909	23.1422	1.50451e-06	1.06376e-05
Kcnc3	5.02169	4.83883	5.33672	5.00028	5.05679	5.05691	0.0388937	5.02737	0.0678292	0.794524	0.876232
Kcnd2	12.0742	12.1023	12.0113	12.5519	12.608	12.6504	0.594179	12.3647	66.9764	2.74782e-16	5.51996e-15
Kcnd3	8.83992	8.68924	8.68075	7.10736	6.8755	6.94991	-1.7154	8.07597	362.008	1.0288e-80	3.11258e-78
Kcng1	5.16924	4.8231	4.62336	4.70425	4.79057	4.67563	-0.134254	4.77745	0.587871	0.443244	0.599893
Kcng3	4.45876	4.09897	4.46074	4.51949	4.57565	5.15837	0.514471	4.58891	4.26001	0.0390198	0.0948791
Kcnh1	8.71217	8.45417	8.51242	7.92057	7.95137	7.76563	-0.631113	8.24725	42.2864	7.88403e-11	9.55599e-10
Kcnh3	5.90138	5.70601	6.04792	5.50351	5.59901	5.3582	-0.340454	5.663	6.71696	0.00955004	0.0289898
Kcnh4	4.95816	5.2093	4.68361	6.30397	5.82471	6.35927	1.27144	5.75451	40.8894	1.61095e-10	1.8989e-09
Kcnh5	6.48955	6.12699	5.98946	6.15499	6.39766	5.85032	-0.0177568	6.17777	0.00912612	0.923893	0.954125
Kcnh6	2.47191	2.23992	3.23388	1.86347	1.95338	1.64256	-0.998022	1.95005	5.52878	0.0187062	0.0515349
Kcnh7	9.35035	9.47557	9.32903	8.59407	8.47904	8.71053	-0.739609	9.03291	65.9421	4.64357e-16	9.10833e-15
Kcnh8	5.68301	5.73991	5.64014	3.92445	3.76401	3.37827	-2.01947	4.8373	125.737	3.51061e-29	1.56473e-27
Kcnip1	6.04589	5.74827	6.31876	4.01553	3.84864	1.41545	-2.63937	5.06839	18.0265	2.17849e-05	0.000126019
Kcnip2	7.42389	7.53391	7.27585	8.04741	7.8239	7.73516	0.507262	7.67314	19.5336	9.88474e-06	6.11457e-05
Kcnip3	7.06162	7.13586	6.85248	7.47144	7.59194	7.85241	0.67587	7.38463	26.0095	3.39738e-07	2.63759e-06
Kcnip4	13.344	13.4992	13.476	12.2204	12.2887	12.029	-1.20404	12.9343	155.81	9.31663e-36	5.85014e-34
Kcnj12	2.79641	3.02452	2.37962	2.95642	2.53307	3.10085	0.154436	2.74047	0.17458	0.676073	0.794295
Kcnj13	3.47833	2.49944	2.76139	4.11501	4.41841	4.01422	1.37997	3.7972	18.1935	1.99561e-05	0.00011651
Kcnj2	3.64897	3.56814	1.36541	4.3893	3.61089	4.25085	1.03605	3.79501	4.03029	0.0446902	0.105857
Kcnj3	8.08809	7.96682	8.1669	5.1751	5.39369	4.16812	-3.0555	7.15779	115.574	5.8913e-27	2.28867e-25
Kcnj4	4.50395	4.36103	4.97631	4.9778	4.54216	4.78279	0.224208	4.68184	1.15061	0.283421	0.438199
Kcnj6	3.12039	2.84924	3.15096	1.49272	0.864574	0.20362	-2.89564	1.74893	26.397	2.77978e-07	2.18015e-06
Kcnj9	3.83729	3.40866	4.02143	3.70483	3.84864	3.33558	-0.0626122	3.62783	0.0476887	0.827135	0.896549
Kcnk1	1.45898	1.92326	1.36541	5.11457	4.92657	5.02368	3.92216	4.3454	197.861	6.117e-45	5.40461e-43
Kcnk10	2.93485	3.45021	3.71	1.79655	1.40141	0.20362	-2.67135	2.159	15.8821	6.74117e-05	0.000358954
Kcnk12	2.79641	2.23992	3.06298	1.40559	0	1.04341	-2.5798	1.45642	12.2306	0.000470113	0.00206676
Kcnk13	4.43562	4.54488	4.06737	4.25866	4.22089	3.19937	-0.376671	4.1072	1.21114	0.271106	0.425081
Kcnk2	7.61879	7.56734	7.9075	9.75829	9.9696	9.92826	2.25056	9.20283	412.758	9.20179e-92	4.17594e-89
Kcnk3	3.23203	3.02452	3.38667	2.44705	2.09869	2.21351	-1.06585	2.5174	10.3424	0.00130009	0.00512527
Kcnk9	2.64327	2.57651	3.3123	1.65262	1.60976	1.33104	-1.62856	1.88772	15.5943	7.84893e-05	0.000412224
Kcnma1	10.0602	10.0617	10.0281	9.87133	9.96527	9.98093	-0.0568693	9.9948	0.641508	0.423165	0.581039
Kcnmb2	2.93485	2.41801	3.52481	1.31286	0.629661	0	-3.30231	1.59549	20.1628	7.11239e-06	4.51144e-05
Kcnmb4	5.25103	4.90009	5.57801	4.98533	4.83964	5.38461	-0.113383	5.13669	0.276227	0.599185	0.732904
Kcnn1	2.27743	2.03672	2.37962	2.15816	2.14405	2.54861	0.147547	2.09869	0.139544	0.708735	0.816885
Kcnn2	7.89381	7.93972	7.98735	8.022	7.94977	8.30375	0.21382	8.02366	3.88339	0.0487659	0.11373
Kcnn3	7.15665	7.19511	7.11562	7.18627	6.92669	6.66534	-0.166376	7.04166	1.47092	0.225201	0.36988
Kcnq1	7.41208	7.75104	7.80952	7.5749	7.8786	7.89069	0.178554	7.73	1.68219	0.194634	0.331949
Kcnq2	7.6033	7.43906	7.48497	7.22017	7.16812	7.19198	-0.267563	7.34812	12.0541	0.000516794	0.00224725
Kcnq3	10.2615	10.2074	9.91639	10.4069	10.6334	10.5343	0.443935	10.3513	13.8837	0.000194481	0.000934409
Kcnq4	1.7861	1.51695	2.37962	1.92742	1.5436	1.64256	-0.188738	1.50285	0.164335	0.685197	0.801148
Kcnq5	11.2704	11.2468	11.2052	11.4924	11.5596	11.403	0.299092	11.372	15.7937	7.06365e-05	0.000374527
Kcnrg	4.12449	4.54488	4.42589	4.61967	5.18168	5.20655	0.731976	4.77293	9.39287	0.00217831	0.00804
Kcns2	0	0	2.37962	2.21051	1.84768	2.16557	1.42377	1.5739	1.9154	0.166365	0.296763
Kcnt1	6.21168	6.05475	6.2507	6.72871	6.74174	6.64582	0.598941	6.479	39.1894	3.84613e-10	4.37492e-09
Kcnt2	6.74144	6.6437	7.17977	6.22027	6.33058	5.9807	-0.629814	6.52767	16.2352	5.59451e-05	0.000303893
Kcnu1	3.06116	3.36588	2.86908	2.30982	2.75395	2.34845	-0.695762	2.6333	3.79047	0.0515453	0.119154
Kcnv1	4.3639	4.65559	4.31599	4.33138	4.23144	4.21597	-0.169503	4.31138	0.823473	0.364167	0.523972
Kctd1	8.03904	8.10331	7.99033	8.652	8.62665	8.52648	0.608689	8.3605	58.4061	2.13231e-14	3.64537e-13
Kctd13	3.28477	1.51695	2.76139	3.04557	2.86648	2.91038	0.364366	2.73892	0.559459	0.454478	0.609471
Kctd16	10.5039	10.5786	10.2878	10.488	10.4499	10.5828	0.0967279	10.4866	0.9272	0.335592	0.49288
Kctd17	5.63303	5.78932	6.01313	7.27343	7.31788	7.31519	1.56874	6.78718	239.943	4.04773e-54	4.64512e-52
Kctd18	4.41211	4.85439	4.71281	4.73138	4.68711	4.77483	0.111239	4.68168	0.419642	0.517116	0.664293
Kctd20	4.92532	4.67325	4.82405	4.82669	4.45486	4.67563	-0.105341	4.69427	0.362481	0.547132	0.689718
Kctd21	3.12039	2.96843	3.06298	2.92544	2.69421	2.72435	-0.255686	2.77184	0.69102	0.405818	0.564695
Kctd3	5.46038	5.30299	5.37376	5.22048	5.10347	5.03039	-0.215731	5.21856	2.78441	0.095186	0.193788
Kctd4	3.33565	3.4906	4.27742	3.28408	3.79277	3.62864	-0.0962289	3.57321	0.0844832	0.771311	0.860614
Kctd5	4.48153	3.93303	4.23779	4.04466	3.86228	3.98689	-0.227465	4.02881	1.08588	0.297386	0.453298
Kctd7	2.64327	2.49944	2.22604	2.40274	2.5997	1.83873	-0.151061	2.22242	0.129535	0.718914	0.823407
Kctd8	9.64514	9.69561	9.30286	8.90077	8.95124	8.54767	-0.698002	9.223	21.7528	3.10144e-06	2.08236e-05
Kctd9	3.06116	3.36588	2.37962	3.74087	3.52777	3.59284	0.693539	3.36807	5.03312	0.024867	0.0655131
Kdelc1	3.06116	2.84924	3.65087	2.53178	2.56677	2.6215	-0.652463	2.69274	3.65614	0.055863	0.126701
Kdelr1	1.03526	0.696546	0.60928	3.90869	1.67302	1.71095	3.04008	2.22306	10.2953	0.0013337	0.00522799
Kdm1a	6.50631	6.60743	6.96598	6.72196	6.58405	6.6567	0.0154598	6.6686	0.0175061	0.894739	0.93756
Kdm1b	3.17729	3.4906	3.65087	3.57109	3.38394	3.24622	0.015184	3.34439	0.00299062	0.956388	0.973354
Kdm2a	7.32348	7.3011	7.35671	7.19116	6.9979	7.1724	-0.153037	7.2178	3.27145	0.0704951	0.153439
Kdm2b	5.50552	5.78932	5.49639	5.75332	5.93527	6.00815	0.346938	5.77098	5.99382	0.0143561	0.041022
Kdm3a	6.41462	6.31304	6.23065	6.9962	6.81368	7.05725	0.688785	6.69412	41.8149	1.00336e-10	1.20258e-09
Kdm3b	6.12756	5.98578	6.24071	6.30397	6.11402	6.38305	0.213177	6.19396	3.399	0.065236	0.144112
Kdm4a	5.05243	4.94438	4.85057	4.99282	4.97758	4.99654	0.0805111	4.95465	0.347169	0.55572	0.697024
Kdm4b	6.37261	6.34643	6.57878	6.9962	6.7978	6.96224	0.55227	6.70913	30.6797	3.04328e-08	2.72748e-07
Kdm4c	7.77442	7.72588	7.8129	7.6819	7.59603	7.74233	-0.0425655	7.71817	0.322366	0.570189	0.709197
Kdm4d	4.28843	4.07261	4.68361	3.86036	3.94148	4.19225	-0.302847	4.10303	1.74695	0.186261	0.321958
Kdm5a	6.53924	6.66591	6.57083	6.62163	6.60448	6.51324	0.0355832	6.58103	0.145111	0.703252	0.813581
Kdm5b	7.17073	7.10367	7.36593	6.88384	6.79247	6.96048	-0.277305	7.0405	9.10959	0.00254274	0.00922481
Kdm6b	4.78592	4.29415	4.62336	4.08728	4.0527	4.25085	-0.410433	4.28741	4.23227	0.0396623	0.0960904
Kdm7a	6.91458	6.87868	6.9229	6.87575	6.70059	6.84918	-0.0441134	6.84954	0.256752	0.612361	0.743772
Kdm8	3.28477	2.96843	3.3123	3.35556	3.1813	3.33558	0.174363	3.17096	0.383709	0.535625	0.679674
Kdsr	4.89171	4.86978	5.23973	4.758	4.76901	4.66705	-0.211092	4.82189	1.8826	0.170039	0.301486
Keap1	4.31403	3.93303	4.35356	3.98581	3.73466	3.84192	-0.309859	3.94854	2.03928	0.153282	0.278249
Kera	0.432777	0	0.60928	2.10384	2.05186	2.01139	3.56226	1.43058	24.6153	6.99942e-07	5.16498e-06
Khdrbs1	6.43226	6.60283	6.43723	6.10055	6.04396	6.18086	-0.343633	6.2903	11.1331	0.000847991	0.0034956
Khdrbs2	8.04479	7.94881	7.8691	7.80297	7.68599	6.90317	-0.390083	7.73996	3.3649	0.0665998	0.146461
Khdrbs3	5.44887	4.61962	5.65526	5.93152	6.09104	5.70696	0.702135	5.6601	8.61031	0.00334265	0.0117222
Khnyn	2.79641	1.92326	1.63319	2.30982	1.5436	1.57075	-0.455298	1.76583	0.742648	0.388814	0.548701
Khsrp	5.29026	5.42263	5.94092	6.12121	6.24469	6.19884	0.701643	5.93247	21.1663	4.21108e-06	2.77149e-05
Kidins220	8.12832	8.0637	8.07711	8.19842	8.07362	8.12807	0.0956593	8.11116	1.84462	0.17441	0.307001
Kif13a	5.56003	5.18489	5.49639	5.95088	6.04097	6.13492	0.69766	5.78869	28.4847	9.4441e-08	8.01103e-07
Kif13b	6.14192	5.99283	6.04792	6.14157	5.92881	5.91336	-0.0149417	6.01691	0.0176212	0.894395	0.93743
Kif15	2.79641	1.51695	2.05415	2.0474	2.38979	2.30486	0.10583	2.07249	0.0514156	0.820618	0.892586
Kif16b	5.49437	5.0014	5.31784	5.43916	5.36045	5.17663	0.104994	5.29125	0.432939	0.51055	0.660276
Kif17	5.75018	5.73151	5.83865	6.34844	6.37643	6.36724	0.65795	6.11836	45.4756	1.54551e-11	1.99875e-10
Kif1a	7.17073	6.88248	7.05989	6.77941	6.60245	6.61715	-0.322552	6.84746	10.2481	0.00136823	0.00533612
Kif1b	8.68667	8.56235	8.75984	8.38008	8.26861	8.41493	-0.260067	8.51398	11.751	0.000608102	0.0025979
Kif1bp	5.23772	4.85439	5.4276	5.18821	5.0686	5.0958	0.00150489	5.12185	9.47916e-05	0.992232	0.995222
Kif1c	4.20879	3.87319	3.38667	2.8614	2.86648	3.15095	-0.959263	3.30252	9.53158	0.00201966	0.00753243
Kif20a	1.63179	1.1643	1.03632	1.92742	2.31244	2.16557	1.23405	1.71405	6.32221	0.0119235	0.0350542
Kif21a	8.33156	8.37548	8.47882	7.99707	7.88445	8.01087	-0.377151	8.18527	25.9787	3.45211e-07	2.67592e-06
Kif21b	5.02169	4.46605	4.95202	3.50974	3.6741	3.68073	-1.20922	4.17359	30.1851	3.92716e-08	3.47904e-07
Kif22	2.47191	2.33171	2.05415	2.26102	2.00346	1.71095	-0.347809	1.92133	0.7285	0.39337	0.553623
Kif24	3.56617	3.77849	3.58922	3.94003	4.18878	4.02769	0.482862	3.87133	4.37764	0.0364135	0.0897881
Kif26b	6.54465	6.22001	6.28026	7.07596	6.86707	6.71615	0.593857	6.66417	20.1608	7.11968e-06	4.5132e-05
Kif27	5.16924	4.86978	5.13575	5.2768	5.21925	5.41568	0.311056	5.1873	4.81677	0.0281841	0.0725619
Kif2a	6.82394	6.85181	6.93534	6.36874	6.39766	6.38567	-0.434082	6.6216	26.5864	2.52013e-07	1.99691e-06
Kif3a	6.78786	6.83229	6.8193	6.43899	6.29583	6.25145	-0.437191	6.56599	22.1288	2.54959e-06	1.73636e-05
Kif3b	5.99931	6.08804	6.05934	5.51916	5.73492	5.63397	-0.369894	5.82191	9.9194	0.00163546	0.00624413
Kif3c	6.58201	6.50764	6.59456	6.24871	6.24469	6.25718	-0.259434	6.39265	8.96849	0.00274675	0.00988236
Kif5a	6.60811	6.24384	6.72927	6.31297	6.10258	5.88773	-0.372267	6.30861	5.86223	0.0154692	0.0437643
Kif5b	6.93947	6.85954	6.95991	6.8574	6.84148	6.79507	-0.0331482	6.86767	0.170111	0.680013	0.796822
Kif5c	7.83314	7.60462	7.71886	7.56739	7.57133	7.47983	-0.128094	7.62598	2.3289	0.126992	0.241049
Kif6	4.3639	3.56814	4.62336	3.55093	3.06819	1.24139	-1.40777	3.44834	4.87491	0.0272499	0.0705193
Kif9	4.48153	4.29415	4.42589	4.40061	4.23144	4.37198	-0.0153776	4.32607	0.00763406	0.930375	0.958702
Kifap3	7.73469	7.67859	7.85607	7.65381	7.55148	7.58494	-0.103005	7.67182	1.92988	0.164772	0.294659
Kifc1	2.37794	2.78574	2.76139	2.95642	3.2658	3.24622	0.647697	2.91063	3.68358	0.0549509	0.125201
Kifc2	5.1832	5.30299	5.29871	5.64337	5.8523	5.50025	0.475044	5.49574	9.78165	0.00176262	0.00667601
Kifc3	4.28843	4.17529	4.71281	4.31951	3.87578	4.11862	-0.236366	4.18388	1.08703	0.29713	0.453046
Kifc5b	1.26262	2.64968	2.22604	2.35703	2.5997	2.93917	0.652441	2.369	1.79461	0.180365	0.314874
Kin	3.83729	4.52557	3.97397	3.50974	3.09153	2.75707	-1.04376	3.55273	9.44856	0.00211314	0.00783716
Kirrel	4.45876	4.58273	4.85057	3.28408	3.40272	2.93917	-1.45008	3.87316	35.8902	2.08754e-09	2.18241e-08
Kirrel3	11.2967	11.1368	11.3271	10.8817	10.9927	11.0924	-0.208743	11.1264	6.03973	0.0139875	0.0401526
Kiss1r	2.16938	2.57651	2.22604	1.49272	1.95338	2.06463	-0.579785	1.83964	1.87708	0.170667	0.302224
Kitl	4.06543	5.0014	2.76139	6.18146	6.11971	5.94919	1.94791	5.53488	19.6903	9.10631e-06	5.6717e-05
Kiz	4.67175	5.04273	4.97631	4.01553	4.37151	4.30717	-0.636884	4.5177	10.2034	0.00140179	0.00545847
Kl	1.92548	2.49944	1.85897	1.49272	1.95338	1.9561	-0.391253	1.72424	0.76637	0.381342	0.541865
Klc1	6.93535	6.68779	6.80581	6.89986	6.83285	6.73064	0.0634338	6.81252	0.424539	0.514681	0.662552
Klc2	4.20879	4.17529	3.9249	4.28331	4.01657	4.11862	0.0674931	4.09325	0.110274	0.739832	0.83823
Klc4	1.03526	2.23992	2.22604	2.10384	2.05186	1.57075	0.0665568	1.69832	0.0171366	0.895849	0.938231
Klf10	2.16938	3.32178	2.96928	3.97071	4.08794	4.93353	1.68143	3.94336	15.6626	7.57058e-05	0.000399074
Klf12	8.53302	8.51663	8.71183	7.90577	7.71821	7.59289	-0.792027	8.2076	63.602	1.52276e-15	2.88487e-14
Klf13	2.56013	3.71173	4.87661	3.94003	3.71976	3.17536	-0.309642	3.6891	0.318221	0.572679	0.710952
Klf3	5.16924	3.90342	4.7695	3.44567	3.95427	4.18023	-0.789645	4.22152	4.81565	0.0282024	0.0725891
Klf5	4.83978	4.77486	4.7695	4.68588	4.42761	4.3507	-0.265563	4.59582	2.37059	0.12364	0.236027
Klf7	6.77869	6.7515	6.93534	6.72196	6.73434	6.86803	0.0132963	6.79152	0.0208612	0.885158	0.93166
Klf9	6.21847	6.36284	6.52217	6.82209	6.86707	6.87363	0.550585	6.64508	32.577	1.14561e-08	1.08107e-07
Klhdc1	5.43727	5.26857	5.92853	5.50875	5.60308	5.59378	0.0792784	5.54684	0.24535	0.620369	0.750213
Klhdc10	7.93151	7.97218	8.60684	7.72189	7.87271	7.94317	-0.294572	8.02292	2.963	0.08519	0.177825
Klhdc2	5.35334	5.29161	5.64014	4.5604	4.89375	4.9119	-0.585	5.07575	12.2277	0.000470847	0.00206907
Klhdc3	4.18123	4.58273	4.42589	4.61967	4.59211	4.49346	0.218013	4.47673	1.43978	0.230174	0.376108
Klhdc4	4.09526	3.87319	3.45739	4.33138	4.0527	3.95904	0.331942	3.98085	1.84224	0.174689	0.307438
Klhdc8b	3.28477	3.13056	2.96928	1.86347	2.35163	2.43188	-1.01289	2.48638	7.94102	0.00483266	0.0162124
Klhdc9	2.27743	1.92326	2.5184	2.30982	1.84768	2.30486	-0.0289625	1.99528	0.00494005	0.943966	0.967452
Klhl1	6.50074	6.2556	6.59456	8.2352	8.4415	8.32981	1.95849	7.72271	315.447	1.42136e-70	3.08497e-68
Klhl10	3.28477	3.81075	4.15509	4.44498	4.61645	4.52229	0.867049	4.23959	13.7245	0.00021168	0.00100927
Klhl11	4.09526	3.52989	3.9249	3.74087	4.00432	4.3507	0.261984	3.9374	0.883179	0.347333	0.505948
Klhl12	5.53847	5.50381	5.64014	5.21408	5.35564	5.30387	-0.213183	5.39798	3.06648	0.0799223	0.169343
Klhl18	4.87461	4.69069	4.62336	4.54009	4.2523	4.70946	-0.187769	4.57916	0.937354	0.332959	0.490305
Klhl2	8.20044	8.34826	8.26134	8.6888	8.6455	8.61392	0.430292	8.47899	31.4987	1.99575e-08	1.83308e-07
Klhl20	4.50395	4.52557	4.35356	4.30754	4.07629	4.25085	-0.224273	4.28552	1.51632	0.218177	0.360941
Klhl22	6.00718	5.97158	6.1368	6.08311	6.09104	6.05495	0.0994801	6.04904	1.04984	0.305543	0.462519
Klhl23	4.63159	4.65559	5.13575	4.41183	4.15595	4.3291	-0.469948	4.49154	6.02809	0.01408	0.0403255
Klhl24	5.64317	5.75657	6.11509	5.59003	5.64312	5.61625	-0.16544	5.70636	1.61492	0.203802	0.34326
Klhl26	4.56918	4.83883	4.7695	4.5604	4.64828	4.46403	-0.124527	4.60449	0.539485	0.462646	0.617394
Klhl28	4.45876	4.70792	3.45739	3.74087	3.91556	3.98689	-0.420917	4.04784	1.76079	0.184526	0.320012
Klhl29	9.9755	9.92245	10.0518	9.86036	9.86619	9.87685	-0.0608874	9.92493	0.968484	0.325059	0.482227
Klhl3	7.89169	7.79403	7.81962	7.48479	7.05393	7.26346	-0.510284	7.56518	20.227	6.87763e-06	4.37086e-05
Klhl32	6.37868	6.32425	6.6256	5.19472	4.8118	4.79859	-1.47351	5.78316	101.35	7.70909e-24	2.4512e-22
Klhl33	2.16938	1.80012	2.22604	3.44567	4.75446	3.10085	2.2407	3.46042	15.2068	9.63535e-05	0.000496129
Klhl36	3.33565	3.22934	2.86908	2.82828	3.02034	3.26908	-0.0908105	3.01139	0.0799327	0.777389	0.865092
Klhl41	2.37794	1.92326	2.37962	1.79655	2.00346	1.9561	-0.331432	1.819	0.678742	0.41002	0.568719
Klhl42	3.72727	3.6054	3.7668	3.25945	3.34563	3.04894	-0.4628	3.34186	3.14365	0.0762229	0.163307
Klhl5	4.20879	4.09897	4.39018	3.59097	4.02871	4.72608	0.0154051	4.16765	0.00214557	0.963055	0.976814
Klhl7	7.77442	7.68948	7.7403	7.4389	7.37011	7.4576	-0.261373	7.57587	13.2953	0.000266079	0.00123732
Klhl8	4.94183	5.18489	5.11403	5.65758	5.62324	5.49056	0.571432	5.37952	18.0264	2.17858e-05	0.000126019
Klkb1	2.47191	1.51695	2.37962	0.411266	0	0.813872	-3.14539	0.784564	20.4627	6.0804e-06	3.89895e-05
Klra2	1.7861	0.949296	1.63319	1.49272	1.60976	1.49519	0.15439	1.20533	0.0907457	0.763231	0.855413
Kmo	1.26262	2.14189	2.05415	3.25945	3.20289	2.6566	1.5235	2.6373	11.4043	0.000732737	0.00306355
Kmt2a	7.46446	7.39984	7.44637	7.50719	7.1376	7.36247	-0.0429833	7.38398	0.166826	0.682948	0.799174
Kmt2b	4.48153	4.19986	4.82405	5.16186	5.08032	5.17663	0.727952	4.88385	19.3328	1.09805e-05	6.72985e-05
Kmt2c	8.10468	8.03326	8.05162	7.6479	7.63626	7.68397	-0.356868	7.86234	26.8789	2.16615e-07	1.74129e-06
Kmt2d	4.20879	4.48616	4.39018	4.74031	4.41841	4.33994	0.196966	4.42081	0.932045	0.334332	0.491818
Kmt2e	7.95	7.93241	7.94182	7.85014	7.76251	7.6331	-0.138676	7.84256	2.77258	0.0958914	0.194669
Knop1	4.78592	5.02908	4.87661	4.758	4.6717	4.66705	-0.164714	4.76289	1.16554	0.280319	0.434784
Kpna1	6.40274	6.35192	6.63326	6.40569	6.30833	6.54404	0.01881	6.4328	0.0294084	0.86384	0.919353
Kpna2	1.03526	2.23992	0	2.44705	1.47426	2.16557	0.926593	1.681	1.66425	0.197031	0.335006
Kpna3	6.94358	6.82836	6.71491	6.65978	6.63657	6.68035	-0.130636	6.73771	2.12018	0.14537	0.266943
Kpna4	6.85043	6.7515	7.2611	6.79235	6.90873	6.90864	-0.0321308	6.9088	0.0638823	0.800462	0.879381
Kpna6	4.54776	4.70792	4.74143	4.79275	4.55061	4.64973	0.0526355	4.63781	0.102573	0.748763	0.845139
Kpnb1	1.26262	2.23992	2.76139	4.31951	2.05186	3.37827	1.59977	3.05351	5.03446	0.0248479	0.0654914
Kptn	5.00607	4.88502	5.13575	5.24578	5.33134	5.26459	0.345276	5.15193	6.7329	0.00946505	0.0287931
Kras	5.98344	6.06147	6.21031	4.73138	4.77623	4.64973	-1.33825	5.45351	120.065	6.12253e-28	2.50522e-26
Krba1	5.34094	5.26857	4.97631	5.34278	5.16527	5.43603	0.150198	5.25839	1.0155	0.313589	0.470443
Kremen1	4.38821	3.90342	4.02143	4.45586	4.70235	5.07649	0.730908	4.51274	8.59536	0.0033702	0.0117898
Kremen2	2.47191	1.51695	2.5184	1.92742	2.5997	2.01139	0.0775309	2.0346	0.02556	0.87298	0.924909
Kri1	4.28843	4.17529	4.35356	4.73138	4.57565	4.6055	0.441814	4.46902	6.76529	0.00929476	0.0283269
Krit1	7.55849	7.71527	7.59885	7.39575	7.52708	7.51851	-0.0939486	7.54996	1.07359	0.300136	0.456097
Krr1	3.87217	4.09897	3.97397	4.01553	4.02871	4.06736	0.102514	3.97481	0.257375	0.611929	0.743426
Krt12	5.16924	5.19715	5.11403	3.23438	3.76401	4.20416	-1.3836	4.47401	26.3652	2.82581e-07	2.21278e-06
Krt20	2.47191	2.71931	2.645	1.79655	2.35163	2.21351	-0.525316	2.15724	1.86055	0.172561	0.304552
Krt222	4.38821	4.63772	4.06737	4.19513	4.38101	4.6055	0.050265	4.37475	0.0497412	0.823514	0.893498
Krt24	1.26262	0.949296	1.03632	2.26102	2.42696	1.77625	1.67821	1.69269	9.34664	0.00223395	0.00821199
Krt25	1.03526	2.23992	2.5184	2.26102	2.81131	2.30486	0.633582	2.19192	1.5621	0.211357	0.352698
Ksr1	6.82839	6.62114	6.99599	5.58508	5.78589	4.96887	-1.29474	6.22975	37.6345	8.53217e-10	9.34048e-09
Ksr2	8.80987	8.60091	8.62039	8.75197	8.70015	8.72868	0.0988924	8.70352	1.58859	0.207527	0.347818
Ktn1	7.43268	7.46716	7.34743	7.70146	7.85065	7.67544	0.379241	7.59707	16.5344	4.77753e-05	0.000261364
Kxd1	3.06116	4.69069	4.46074	4.24618	4.44584	4.47391	0.228007	4.29425	0.353551	0.55211	0.694153
Ky	2.99938	2.49944	2.22604	3.28408	3.1145	3.35708	0.758371	2.97316	5.00825	0.0252268	0.0662626
L2hgdh	4.41211	4.33908	3.82145	3.74087	3.7047	3.10085	-0.685104	3.80026	5.35416	0.0206729	0.0560559
L3mbtl1	4.59029	4.92977	4.39018	4.04466	4.08794	3.93064	-0.633752	4.28411	9.1332	0.00251013	0.00911976
L3mbtl2	3.80154	3.90342	3.9249	3.97071	3.54478	3.64621	-0.107672	3.73031	0.196467	0.657588	0.779456
L3mbtl3	5.78721	5.82924	6.09305	5.86368	5.9545	5.74007	0.0139072	5.86525	0.0125857	0.910676	0.947201
L3mbtl4	4.43562	4.24778	4.23779	4.44498	4.43675	4.20416	0.106433	4.31131	0.314336	0.575031	0.712959
l7Rn6	4.71082	5.14749	4.74143	4.46666	4.86017	4.69264	-0.163337	4.75167	0.627444	0.428294	0.585365
Lacc1	2.16938	1.92326	2.05415	2.68764	2.49856	2.58551	0.724958	2.2799	3.74398	0.0529981	0.121724
Lace1	6.12756	6.28461	6.22052	6.20423	6.29834	6.29109	0.105017	6.23433	1.07088	0.300746	0.456885
Lactb	4.38821	4.61962	4.71281	5.02971	5.00242	5.35286	0.637748	4.90605	12.1737	0.000484675	0.00212423
Lactb2	4.83978	5.22135	4.92732	4.60019	4.70235	4.77483	-0.280515	4.81282	2.72102	0.099035	0.199388
Lair1	3.3848	0.949296	1.03632	2.21051	1.5436	1.64256	-0.54299	1.78471	0.438633	0.507783	0.657123
Lamb1	5.12654	5.0014	5.02369	4.74918	4.66394	4.80643	-0.272273	4.85499	3.68609	0.0548682	0.125069
Lamb3	3.56617	3.45021	3.45739	2.26102	2.38979	2.30486	-1.30181	2.72885	18.6934	1.53517e-05	9.16694e-05
Lamc1	6.16321	5.99283	6.1368	6.83465	6.99481	6.90682	0.881945	6.58894	72.5304	1.64475e-17	3.65728e-16
Lamc2	2.79641	2.78574	2.86908	2.44705	2.14405	2.25991	-0.58386	2.33588	2.95754	0.0854777	0.178351
Lamc3	0	0.389908	0	1.65262	1.40141	1.83873	3.86084	0.958427	18.0792	2.11902e-05	0.000123002
Lamp1	0	1.1643	0.60928	2.61181	2.00346	1.9561	2.55051	1.64175	15.1001	0.000101956	0.000521748
Lamp5	6.21847	6.56077	6.02482	4.77548	5.25069	4.9119	-1.27194	5.70465	40.9694	1.5463e-10	1.82701e-09
Lamtor3	4.67175	4.88502	5.0002	4.68588	4.67943	4.23932	-0.26007	4.65297	1.66997	0.196263	0.333985
Lamtor4	3.60816	3.6054	2.96928	1.10734	1.67302	1.49519	-2.43988	2.31722	35.0611	3.19529e-09	3.23219e-08
Lancl1	5.79632	5.82134	5.91603	5.80955	5.86251	5.98416	0.101362	5.85695	0.831705	0.36178	0.521032
Lancl2	3.76488	3.45021	3.8741	3.68647	3.77846	3.71444	0.09814	3.65631	0.174	0.676581	0.79461
Laptm4b	1.03526	0.696546	1.03632	0.579932	1.24367	0.813872	0.0683638	0.414896	0.00950692	0.922327	0.953136
Large	9.81668	9.86071	9.83903	9.5851	9.61379	9.60395	-0.185019	9.7215	8.33697	0.00388464	0.0133463
Larp1	6.62355	6.43706	7.15339	6.75758	6.87718	6.92673	0.156204	6.80483	0.914582	0.338902	0.496638
Larp1b	5.67315	5.39098	5.95321	4.95497	5.04489	5.18266	-0.566218	5.34041	12.736	0.000358678	0.00162185
Larp4	5.943	5.85267	6.11509	6.02218	5.81071	5.8041	-0.030046	5.90938	0.0660925	0.797113	0.877343
Larp4b	7.14243	7.17666	7.45504	6.88987	6.85859	6.96399	-0.298421	7.07686	9.69775	0.00184493	0.00694563
Larp6	4.33918	4.12486	4.02143	4.12867	4.19957	4.27365	0.0769032	4.15421	0.157744	0.691242	0.804484
Larp7	3.12039	3.6054	3.97397	3.92445	3.79277	4.09322	0.442946	3.76042	2.65625	0.103144	0.205877
Lars	6.55543	6.64817	6.56283	6.36586	6.36929	6.45959	-0.144473	6.48351	2.45343	0.117269	0.226594
Lars2	3.76488	2.57651	0.60928	4.43401	2.09869	1.49519	0.52824	3.0234	0.265131	0.606617	0.739765
Lasp1	4.33918	4.38266	4.59227	4.11501	3.54478	4.00062	-0.509588	4.08765	4.74408	0.0293994	0.0751852
Lats1	5.4019	5.36948	5.37376	5.6386	5.61923	5.61178	0.297193	5.50946	7.02492	0.00803832	0.0249859
Lbr	1.92548	2.96843	2.76139	2.15816	1.67302	1.9561	-0.803343	2.01047	3.26084	0.070953	0.154166
Lca5	5.59177	5.4739	5.27932	5.0514	5.18711	5.19465	-0.275759	5.27438	4.12696	0.0422051	0.101074
Lca5l	4.28843	4.506	4.46074	4.55028	4.46383	4.25085	0.0572203	4.39168	0.0921341	0.761481	0.854491
Lck	1.26262	0.696546	1.36541	1.49272	1.84768	1.64256	0.983571	1.21192	3.10717	0.0779484	0.166042
Lclat1	6.98001	6.82046	6.83266	6.59481	6.45051	6.63266	-0.272355	6.71144	8.3002	0.00396407	0.0135958
Lcmt1	5.65323	5.39098	5.68504	5.0514	5.20327	4.96187	-0.45278	5.29436	10.1535	0.00144029	0.00559962
Lcmt2	1.03526	2.41801	2.22604	2.26102	2.27215	2.25991	0.387213	2.00203	0.699226	0.403044	0.562037
Lcor	8.00014	8.10168	8.09663	7.68421	7.55043	7.70404	-0.368643	7.86009	21.6865	3.21046e-06	2.15122e-05
Lcorl	8.06566	7.89528	8.28097	7.48346	7.48694	7.3691	-0.582626	7.78272	33.4594	7.27672e-09	7.05602e-08
Ldah	6.48393	6.42668	6.38376	6.22027	6.34035	6.14732	-0.14573	6.32338	1.94618	0.162999	0.292275
Ldb1	4.61109	4.42495	4.85057	4.55028	4.56735	4.46403	-0.0379555	4.53646	0.0500156	0.823036	0.893472
Ldb2	7.86596	7.81207	8.03437	8.01282	8.05073	7.82277	0.117923	7.93463	1.51733	0.218024	0.360748
Ldb3	4.06543	3.87319	4.19703	3.90869	3.87578	3.59284	-0.200522	3.84392	0.773405	0.379166	0.539796
Ldhb	0.765245	3.2763	1.36541	5.1751	2.99581	3.69768	2.28794	3.70066	6.85991	0.00881508	0.0270882
Ldhd	1.26262	1.80012	1.36541	1.92742	2.46321	1.49519	0.764613	1.65905	1.88545	0.169716	0.30118
Ldlr	4.99027	4.19986	4.74143	3.10209	3.40272	3.51845	-1.35126	3.95788	23.4122	1.3075e-06	9.31767e-06
Ldlrad3	3.28477	3.45021	3.52481	3.89276	3.59465	3.53741	0.339505	3.52528	1.6616	0.197387	0.33544
Ldlrad4	8.81884	8.89131	8.56941	9.94246	9.4908	9.96658	1.09935	9.39816	54.911	1.26111e-13	1.9735e-12
Lekr1	6.32933	6.41099	6.51389	6.17159	6.05588	5.9807	-0.295345	6.22943	8.36727	0.00382039	0.0131617
Lemd1	2.37794	2.23992	2.96928	0	0.864574	0.540775	-3.29333	1.13496	30.4549	3.4172e-08	3.04347e-07
Lemd2	3.80154	4.04575	4.35356	4.50908	4.62448	4.45409	0.550467	4.32991	7.58369	0.00588986	0.0191047
Lemd3	6.13476	6.17735	6.31876	6.05833	5.85571	5.59831	-0.311424	6.01064	4.84163	0.0277806	0.0716882
Leng1	3.17729	2.71931	2.76139	2.7241	3.02034	3.12612	0.123827	2.84908	0.134106	0.714212	0.820374
Leng8	6.34803	6.12057	6.16877	6.39443	6.42548	6.18086	0.175111	6.27639	2.18463	0.139394	0.258875
Leng9	4.43562	4.48616	4.35356	5.6948	5.89935	5.96678	1.51891	5.38887	93.1284	4.901e-22	1.44768e-20
Leo1	3.3848	3.36588	2.96928	3.33213	3.43957	3.55612	0.239069	3.31663	0.749855	0.386522	0.546881
Leprotl1	1.03526	3.4906	4.62336	4.15563	4.08794	4.20416	0.604369	3.89891	0.701519	0.402274	0.561249
Letm1	4.99027	4.56393	4.31599	4.58043	4.29314	4.52229	-0.155937	4.5228	0.544776	0.46046	0.615344
Letm2	5.59177	5.33662	5.60941	5.32508	5.35081	5.48079	-0.0690462	5.4268	0.290935	0.589622	0.72542
Letmd1	3.87217	4.01839	4.74143	4.03017	4.08794	3.94491	-0.161505	4.05738	0.395301	0.529526	0.674593
Lgals8	1.7861	1.51695	0.60928	2.98676	3.02034	3.24622	2.14856	2.58964	24.3567	8.00474e-07	5.87211e-06
Lgi1	7.85946	8.02813	7.8788	7.74648	7.65008	7.53275	-0.230542	7.78338	5.88866	0.0152387	0.0431612
Lgi2	2.99938	3.40866	4.35356	5.00028	4.65613	5.25889	1.4599	4.55303	19.0867	1.2491e-05	7.59372e-05
Lgmn	3.33565	3.22934	2.5184	4.47738	3.7047	2.75707	0.837798	3.51859	2.72504	0.0987858	0.199047
Lgr4	6.32304	6.23197	6.45462	4.3779	4.01657	4.13116	-2.16361	5.48398	254.059	3.38533e-57	4.17273e-55
Lhfp	5.68301	5.04273	5.60941	4.34315	3.59465	4.51274	-1.26063	4.82834	19.6959	9.07942e-06	5.65849e-05
Lhfpl2	1.03526	1.80012	0	2.98676	3.15937	2.54861	2.33119	2.40781	18.0763	2.12228e-05	0.000123048
Lhfpl3	9.925	9.92981	10.0382	8.44091	8.52477	8.37662	-1.4633	9.37616	371.64	8.22637e-83	2.93329e-80
Lhfpl4	6.09839	5.77304	5.85184	6.09011	6.10258	6.27424	0.298206	6.045	5.94444	0.0147638	0.041971
Lhpp	3.97203	3.7455	2.86908	4.08728	4.11097	4.14358	0.554906	3.90816	4.23745	0.0395416	0.0958211
Lias	5.3031	5.30299	5.46241	5.22684	5.03288	5.10218	-0.182017	5.20602	1.99285	0.158043	0.28518
Lifr	2.64327	2.78574	1.03632	4.23358	4.17792	4.3507	2.08464	3.74769	41.829	9.96155e-11	1.19539e-09
Lig3	4.94183	4.83883	4.74143	4.87614	4.90038	4.92635	0.10246	4.8572	0.51427	0.473296	0.626128
Limch1	8.72415	8.62151	8.52277	8.04741	8.10119	8.11787	-0.487279	8.37098	35.5383	2.5009e-09	2.57944e-08
Limd1	3.3848	3.99049	1.85897	2.68764	4.04076	2.16557	-0.112786	3.22117	0.0261977	0.871418	0.924083
Limd2	2.86729	2.23992	2.96928	3.40132	2.86648	3.59284	0.753818	3.03001	3.75309	0.0527101	0.121341
Limk1	3.83729	2.78574	3.7668	3.18291	2.94546	3.10085	-0.429418	3.15762	1.45128	0.228323	0.373701
Limk2	6.21168	6.24973	6.31876	5.29509	5.37479	5.04371	-0.977556	5.76929	58.1978	2.37043e-14	4.01806e-13
Lims1	5.25103	5.66248	5.62485	5.07982	4.95866	3.59284	-0.814315	5.07669	4.89685	0.0269057	0.0697913
Lin28b	5.84981	5.4739	6.28026	6.94498	7.21934	7.22305	1.32035	6.68262	53.4218	2.6909e-13	4.11424e-12
Lin37	2.37794	2.57651	2.22604	3.04557	2.89329	3.07513	0.735749	2.7189	4.72688	0.0296947	0.0758434
Lin52	6.09101	6.23792	6.09305	5.89999	5.86928	5.8541	-0.227532	5.99257	4.94332	0.0261917	0.0682941
Lin54	3.87217	3.96205	4.15509	4.20806	3.92858	4.49346	0.302253	4.09669	1.54426	0.213985	0.355894
Lin7a	8.38236	8.25462	8.11041	7.35709	7.32035	7.15409	-0.928793	7.82389	82.3678	1.12978e-19	2.85564e-18
Lin7b	3.52292	2.41801	3.52481	4.12867	4.07629	3.93064	0.970217	3.7292	9.32902	0.00225554	0.00827914
Lin7c	3.76488	4.24778	5.04681	4.28331	4.43675	4.52229	0.0522466	4.37583	0.0291826	0.864358	0.919624
Lin9	3.43232	2.71931	2.96928	3.3083	2.38979	3.24622	0.00671029	2.94439	0.00025476	0.987265	0.992237
Lingo1	5.87583	5.9059	6.31876	5.95472	5.82471	5.85788	-0.0972208	5.93998	0.596906	0.439761	0.596691
Lingo2	8.49015	8.68271	8.38442	8.19192	8.04252	7.70509	-0.482926	8.27304	11.3264	0.000764131	0.00318409
Lingo3	1.26262	3.22934	2.05415	4.08728	3.52777	3.33558	1.46255	3.27321	6.82476	0.00899024	0.0275587
Lins1	3.43232	3.4906	3.58922	3.07411	3.36491	3.37827	-0.185767	3.29113	0.465384	0.495118	0.646685
Lipe	4.20879	3.4906	4.39018	4.10121	4.14483	4.05426	0.11126	4.03471	0.192589	0.66077	0.781929
Liph	1.92548	1.35137	1.85897	1.86347	2.38979	2.39077	0.759882	1.89695	2.67389	0.102006	0.20434
Lipk	0.765245	1.51695	1.03632	2.26102	2.05186	2.11599	1.48343	1.66713	8.71023	0.0031643	0.0111713
Lipo1	4.67175	4.8231	4.68361	4.95497	5.09194	5.10853	0.382732	4.90748	6.39332	0.0114551	0.0338967
Lix1	4.65181	4.56393	3.8741	4.41183	4.34261	4.87511	0.193384	4.48309	0.544959	0.460385	0.615325
Lix1l	4.38821	3.84231	4.19703	3.28408	3.32608	3.5746	-0.756012	3.67149	8.81728	0.00298392	0.010617
Llgl1	3.28477	3.13056	3.82145	4.16891	3.83488	4.20416	0.778776	3.80367	8.37422	0.00380581	0.0131206
Lman1	4.20879	3.96205	3.9249	3.98581	4.15595	4.00062	0.0597458	4.00575	0.0819022	0.774736	0.863277
Lman2	1.03526	3.99049	0.60928	4.11501	4.08794	3.49924	1.36949	3.5552	2.22962	0.135388	0.253151
Lman2l	6.13476	6.18352	6.6179	5.54996	5.90595	5.72361	-0.533173	6.01406	11.1836	0.000825252	0.00341314
Lmbr1	6.90619	6.71787	6.74349	6.4113	6.42777	6.31601	-0.35901	6.58076	14.3112	0.000154939	0.0007624
Lmbr1l	3.17729	3.4906	3.52481	3.15647	3.22417	3.12612	-0.201399	3.1761	0.531566	0.465949	0.620215
Lmbrd1	6.87213	6.94195	6.79902	6.39725	6.41857	6.73064	-0.303404	6.69101	6.09011	0.013594	0.0392036
Lmbrd2	5.87583	5.89089	5.90342	5.6242	5.69357	5.75635	-0.147616	5.77172	1.87961	0.170379	0.301874
Lmf1	5.22428	5.44336	5.40988	5.37753	5.51086	5.46603	0.147339	5.39962	1.29423	0.25527	0.405701
Lmln	4.63159	4.6013	4.85057	4.61967	4.49917	4.64099	-0.0482194	4.59996	0.0919126	0.76176	0.854491
Lmna	3.33565	1.35137	2.96928	1.86347	1.84768	1.64256	-1.15878	1.97034	3.90018	0.0482811	0.112757
Lmnb1	4.50395	4.38266	4.42589	3.66786	3.24513	3.91623	-0.806774	3.94967	10.3489	0.00129552	0.00511042
Lmnb2	3.43232	2.71931	3.52481	2.79438	3.15937	3.24622	-0.123171	3.04882	0.123914	0.724828	0.827617
Lmntd1	3.06116	1.66547	2.37962	2.40274	2.66339	2.75707	0.228301	2.43487	0.246312	0.619684	0.749476
Lmo2	2.72187	1.80012	2.86908	5.11457	5.51519	5.72774	3.29094	4.80903	113.877	1.38624e-26	5.20309e-25
Lmo3	8.49575	8.26193	8.44658	8.26335	8.28136	8.25948	-0.0805076	8.33303	1.06557	0.301947	0.458361
Lmo4	6.12032	6.16492	6.14753	6.73542	6.55286	6.799	0.611042	6.46451	32.6695	1.09239e-08	1.03281e-07
Lmo7	8.83108	8.81384	8.63762	8.67198	8.65435	8.45723	-0.11604	8.68004	1.40178	0.236425	0.383504
Lmtk2	7.37304	7.22833	7.52257	7.68652	7.55253	7.73824	0.344705	7.52957	13.9989	0.000182918	0.000884386
Lmtk3	5.64317	5.41216	5.85184	5.93152	5.80719	5.80018	0.278234	5.74481	5.0523	0.0245933	0.0649383
Lnp1	2.47191	2.91006	2.22604	0	0	0	-7.52303	1.01592	70.2344	5.26598e-17	1.13554e-15
Lnpep	6.78328	6.69213	6.75758	6.38876	6.33547	6.43199	-0.309336	6.5548	13.0175	0.000308599	0.00141853
Lnpk	6.31037	6.2556	6.57878	6.21388	6.36929	6.33238	-0.0128955	6.33347	0.0135683	0.90727	0.944961
Lnx1	4.18123	3.36588	3.8741	3.35556	3.62696	3.02228	-0.466265	3.48807	2.00082	0.157214	0.284031
Lnx2	3.28477	3.99049	4.27742	0.411266	1.40141	1.33104	-3.4704	2.55177	40.5931	1.87463e-10	2.19161e-09
Lonp1	3.68865	3.77849	3.7668	4.12867	4.18878	3.97303	0.432202	3.92883	3.98744	0.0458406	0.108197
Lonp2	6.5338	6.37907	6.38376	6.56496	6.72131	6.58334	0.244543	6.53526	5.64265	0.0175287	0.0487619
Lonrf1	4.99027	4.79112	4.79703	5.14179	4.86695	5.25889	0.288926	4.98279	2.89993	0.0885832	0.183493
Lonrf2	6.79696	6.55125	6.78533	6.42521	6.3573	6.35927	-0.278077	6.53522	8.75642	0.00308514	0.0109343
Lpcat1	4.52602	4.6013	4.82405	4.30754	4.2523	4.05426	-0.40146	4.36351	4.83357	0.0279107	0.0719868
Lpcat2	4.28843	3.4906	3.06298	3.15647	2.89329	2.78906	-0.803182	3.21017	4.3765	0.0364378	0.089821
Lpcat3	4.95816	5.08291	5.21953	5.2768	5.1979	5.3094	0.238956	5.17043	3.32051	0.0684208	0.149829
Lpcat4	3.93951	3.32178	4.19703	5.16186	5.1149	5.12743	1.43314	4.70553	52.6852	3.91534e-13	5.88716e-12
Lpgat1	7.06915	6.93465	6.79219	6.96416	6.90709	6.97967	0.0572909	6.94102	0.385204	0.534831	0.679185
Lpin1	5.06756	5.0014	5.09197	4.73138	4.49917	4.67563	-0.377684	4.79802	6.43215	0.0112073	0.0333115
Lpl	2.86729	3.4906	2.86908	4.85984	4.8737	4.79859	1.87051	4.34554	70.0214	5.86646e-17	1.25688e-15
Lpp	3.90623	5.06964	2.96928	5.36604	4.84652	4.52229	0.770316	4.69511	2.51876	0.112499	0.21933
Lrba	8.30468	8.41667	8.30034	8.51368	8.54921	8.59368	0.261803	8.45429	11.3841	0.000740749	0.00309312
Lrch1	7.40317	7.41303	7.59494	7.34689	7.17905	7.33022	-0.128015	7.37241	2.23575	0.134851	0.252528
Lrch3	7.33603	7.10692	7.42888	6.73319	6.77816	6.64364	-0.518681	7.01004	27.4167	1.64013e-07	1.34332e-06
Lrfn1	3.43232	3.40866	4.31599	2.57235	2.38979	1.83873	-1.61367	2.85236	14.7648	0.000121785	0.000614715
Lrfn2	7.08039	7.01646	7.25615	5.07277	5.13189	4.56911	-2.15181	6.30998	183.368	8.91453e-42	6.89943e-40
Lrfn5	9.64703	9.84862	9.5177	10.2255	10.3662	10.2122	0.643375	10.0125	32.9624	9.3957e-09	9.00256e-08
Lrguk	3.60816	3.36588	3.38667	2.65022	2.2307	1.83873	-1.32734	2.6814	13.0142	0.000309138	0.00142036
Lrif1	5.64317	5.67129	5.19904	5.59003	5.67823	5.93497	0.260272	5.64337	2.44711	0.117742	0.2272
Lrig1	4.26237	4.24778	3.38667	4.62932	4.39045	5.02368	0.737169	4.44724	6.71186	0.00957738	0.029064
Lrig2	6.37261	6.20795	6.27048	6.12803	5.91579	6.10981	-0.18419	6.15354	2.98208	0.0841913	0.176293
Lrmda	5.03714	3.7455	2.22604	3.44567	3.38394	2.39077	-0.981322	3.54975	2.17746	0.140046	0.259747
Lrp1	6.34182	6.04122	6.22052	6.32192	6.00146	6.10028	-0.00650195	6.16347	0.00266106	0.958859	0.974476
Lrp11	5.42558	5.49391	5.79835	5.6386	5.57851	5.6207	0.10488	5.58048	0.757499	0.384112	0.544355
Lrp12	6.02278	5.95002	5.83865	5.97378	5.93527	5.84271	0.0215179	5.91936	0.0403351	0.840827	0.906237
Lrp1b	12.0442	12.1447	12.0535	11.9845	12.0044	11.9077	-0.0623024	12.0244	0.709059	0.399756	0.559614
Lrp2bp	2.56013	2.57651	2.5184	2.0474	2.69421	2.43188	-0.106971	2.32664	0.0755716	0.783391	0.868945
Lrp3	3.52292	1.80012	3.38667	3.12954	3.43957	3.29159	0.322087	3.1232	0.465958	0.494853	0.646477
Lrp6	7.21216	7.10692	7.18499	7.07772	7.0224	7.15563	-0.029161	7.12076	0.129046	0.719423	0.823782
Lrp8	5.34094	5.22135	5.64014	4.95497	5.02077	4.82969	-0.411527	5.13029	7.73336	0.00542098	0.0178996
Lrpap1	5.6022	4.75841	5.83865	5.59003	5.71251	5.73187	0.291719	5.5664	1.55893	0.211822	0.353237
Lrpprc	7.12084	7.05737	6.91664	6.7902	6.66796	6.80097	-0.238794	6.88768	6.79817	0.00912512	0.0279464
Lrrc1	6.85915	6.97435	6.77844	7.11939	7.01784	7.00031	0.218042	6.96529	5.63155	0.01764	0.0489897
Lrrc10b	0	1.35137	3.45739	4.67661	4.40915	4.80643	2.76476	4.03848	9.62418	0.00192032	0.0072023
Lrrc14	4.18123	4.33908	4.74143	4.61967	4.54216	4.84499	0.323882	4.54571	2.65596	0.103163	0.205877
Lrrc14b	0.765245	1.51695	1.03632	1.65262	2.09869	1.9561	1.19586	1.46547	4.93004	0.0263938	0.0686775
Lrrc16a	7.67913	7.49721	7.81626	7.13302	7.00406	6.97446	-0.573993	7.36403	37.375	9.74645e-10	1.05541e-08
Lrrc19	4.28843	5.04273	4.42589	5.00028	5.33134	5.24165	0.627738	4.97337	7.34659	0.006719	0.0213843
Lrrc20	5.36564	5.29161	5.19904	5.14179	5.13189	5.32585	-0.0428056	5.22405	0.100579	0.751136	0.846618
Lrrc24	3.47833	3.1808	3.9249	3.3083	3.22417	3.5746	-0.11099	3.35639	0.138689	0.709588	0.817602
Lrrc27	2.05258	2.23992	1.03632	1.72638	1.9015	1.71095	-0.151949	1.60101	0.110544	0.739526	0.837978
Lrrc28	6.27822	6.3074	6.27048	6.0936	6.09393	6.1504	-0.12542	6.18556	1.8115	0.178328	0.312301
Lrrc29	5.25103	5.78932	5.31784	5.18167	5.30662	5.22421	-0.201641	5.33579	1.32778	0.2492	0.397763
Lrrc39	3.12039	2.96843	3.65087	3.81036	4.01657	3.5746	0.682425	3.56589	5.25526	0.0218806	0.0587721
Lrrc3b	4.97431	4.61962	4.7695	6.75758	6.71756	6.89584	2.08967	6.18787	265.847	9.12188e-60	1.3593e-57
Lrrc4	6.51185	6.67908	6.63326	7.35999	7.58989	7.6176	0.977705	7.16485	74.4017	6.37356e-18	1.46284e-16
Lrrc40	5.72178	5.64469	5.56205	5.88396	6.21312	6.22539	0.52931	5.91735	13.4942	0.000239302	0.00112645
Lrrc41	4.67175	4.19986	4.35356	4.3779	4.06454	4.3291	-0.118213	4.29093	0.322255	0.570256	0.709197
Lrrc42	4.83978	5.0014	5.04681	4.52983	4.75446	4.42384	-0.343209	4.72269	3.84883	0.0497806	0.115773
Lrrc45	3.47833	3.87319	4.02143	4.57045	4.2523	4.00062	0.578864	4.07518	4.88611	0.0270737	0.0701211
Lrrc49	7.44721	7.40513	7.27095	7.47546	7.44904	7.42361	0.118705	7.41347	2.17046	0.140685	0.260544
Lrrc4b	6.07612	5.92076	5.86491	5.67165	5.50218	5.67735	-0.300173	5.76775	6.79415	0.00914571	0.0279751
Lrrc4c	11.2611	11.28	11.1127	11.6029	11.5626	11.5137	0.392472	11.4042	23.9056	1.01179e-06	7.33605e-06
Lrrc51	3.43232	3.36588	1.85897	3.12954	3.02034	3.39915	0.164997	3.0832	0.152915	0.695765	0.807923
Lrrc57	2.47191	3.1808	2.76139	2.92544	3.76401	3.74738	0.821804	3.25415	4.09882	0.0429131	0.10245
Lrrc58	3.60816	5.46379	5.40988	5.30716	5.50653	5.69012	0.536507	5.3078	1.68728	0.19396	0.331251
Lrrc59	3.23203	1.51695	2.645	3.28408	3.4755	3.07513	0.831966	2.99263	3.03056	0.0817097	0.172326
Lrrc6	4.61109	4.72495	4.46074	4.61967	4.68711	4.59648	0.0695003	4.59984	0.181676	0.669937	0.789128
Lrrc61	2.86729	2.78574	2.645	2.92544	3.1145	3.15095	0.383449	2.87721	1.47062	0.225247	0.36988
Lrrc69	3.87217	4.22402	4.06737	4.90819	5.26616	5.11486	1.13766	4.74045	31.8989	1.62411e-08	1.50979e-07
Lrrc7	11.3541	11.4568	11.3426	11.8439	11.9703	11.8791	0.566748	11.6709	49.3884	2.09986e-12	2.93627e-11
Lrrc8b	6.35422	6.15239	6.59456	6.27045	6.20244	6.55105	0.0368828	6.34989	0.0682338	0.793926	0.876012
Lrrc8c	6.48393	6.42147	6.58669	6.15833	6.31331	5.90243	-0.309	6.30227	5.38782	0.0202778	0.0551795
Lrrc8d	6.73672	6.58429	6.81257	6.37162	6.35006	6.46702	-0.25845	6.54236	7.71847	0.00546586	0.0180281
Lrrc9	1.92548	1.92326	2.22604	3.07411	3.15937	3.39915	1.50115	2.79884	16.3265	5.3312e-05	0.000290222
Lrrcc1	5.51659	5.56182	5.87786	5.14179	5.1149	5.29276	-0.41588	5.38733	9.47578	0.00208203	0.00773038
Lrrfip1	7.85946	7.97574	7.9232	7.033	6.92181	6.82045	-0.947355	7.47834	114.199	1.17891e-26	4.4416e-25
Lrrfip2	5.08253	5.2093	5.29871	5.73557	5.27638	5.08939	0.252386	5.29248	1.61981	0.203118	0.342498
Lrriq1	4.03496	4.12486	4.15509	1.79655	2.99581	1.9561	-1.90159	3.1622	18.5467	1.65791e-05	9.87625e-05
Lrrk2	5.86721	5.83709	6.03642	8.55917	8.47904	8.29263	2.61348	7.72475	534.427	3.07463e-118	2.36132e-115
Lrrn1	5.53847	5.28013	3.97397	3.72296	3.52777	4.33994	-1.18708	4.49738	8.34403	0.00386956	0.0133128
Lrrn2	6.69349	6.48782	6.92913	6.46346	6.3573	6.648	-0.156658	6.58846	1.50986	0.21916	0.362148
Lrrn3	6.56612	6.43706	6.11509	5.46632	5.78231	5.58013	-0.736421	6.00872	23.0687	1.56312e-06	1.09825e-05
Lrrtm1	4.8041	4.54488	4.06737	5.63382	5.85912	5.66878	1.28016	5.30975	51.2007	8.33876e-13	1.21539e-11
Lrrtm2	0	0.696546	1.03632	4.03017	3.02034	2.78906	4.18646	2.75474	32.7634	1.04085e-08	9.8501e-08
Lrrtm3	9.4286	9.4937	9.43906	9.91117	9.90273	9.92848	0.512798	9.70839	60.5793	7.0674e-15	1.27366e-13
Lrrtm4	12.5951	12.535	12.5696	11.9637	12.0766	11.9456	-0.515872	12.3043	52.1764	5.07312e-13	7.55971e-12
Lrsam1	3.56617	3.4906	3.7668	3.15647	3.43957	3.31375	-0.260642	3.35106	0.972071	0.324164	0.480971
Lrtm1	6.18418	6.40043	5.86491	8.27799	8.45787	8.37399	2.25517	7.70054	278.752	1.40488e-62	2.2264e-60
Lrtm2	1.7861	2.78574	3.52481	3.44567	3.65856	3.95904	1.0429	3.3652	5.61273	0.0178304	0.0494933
Lrwd1	2.86729	3.02452	2.5184	2.75967	3.30626	3.07513	0.310208	2.90372	0.764814	0.381826	0.542192
Lsamp	13.4663	13.3841	13.4267	12.3731	12.4817	12.2993	-0.984921	12.9885	162.073	3.98859e-37	2.63722e-35
Lsg1	5.14091	4.98735	5.02369	4.99282	5.15976	5.27592	0.151218	5.08998	1.01614	0.313436	0.470366
Lsm1	4.92532	5.10909	4.90219	4.62932	4.86017	4.74251	-0.197541	4.83066	1.50232	0.220314	0.363273
Lsm12	4.50395	4.12486	4.27742	4.20806	4.14483	4.19225	-0.0825736	4.19484	0.190373	0.662606	0.78308
Lsm14a	5.84103	5.63572	5.77085	5.46632	5.31159	5.59378	-0.241835	5.58034	3.52823	0.060332	0.135118
Lsm14b	2.99938	0.696546	4.02143	3.82722	3.51056	4.01422	0.860124	3.47353	1.37377	0.241166	0.388731
Lsm3	3.68865	4.40396	4.31599	3.62993	3.40272	3.8721	-0.505136	3.81371	3.15029	0.0759134	0.162748
Lsm5	3.60816	3.4906	3.52481	3.04557	3.1145	2.9951	-0.49055	3.16737	3.40287	0.0650829	0.143884
Lsm7	5.52757	5.63572	5.56205	5.47169	5.63917	5.74823	0.100286	5.59175	0.572668	0.449201	0.605893
Lsmem1	1.26262	1.35137	1.63319	2.44705	2.14405	1.8986	1.14196	1.75135	5.50147	0.0190005	0.0521156
Lss	4.26237	4.17529	3.97397	3.66786	3.59465	3.53741	-0.544146	3.78495	6.42675	0.0112414	0.0333932
Lta4h	4.50395	4.54488	4.71281	4.95497	4.57565	4.95484	0.317117	4.71076	2.93367	0.0867501	0.18044
Ltk	2.56013	2.33171	2.645	2.53178	2.6319	2.39077	0.0790461	2.37434	0.0504342	0.822309	0.893356
Ltn1	5.9098	5.92813	5.78467	5.8053	5.83857	5.8951	0.0133556	5.85129	0.0157393	0.900162	0.940765
Ltv1	3.56617	3.45021	3.45739	3.20888	3.1145	3.29159	-0.267846	3.2395	1.04232	0.307283	0.464026
Luc7l	6.06862	6.13975	6.07066	6.10055	5.8894	5.808	-0.110946	6.00009	0.874856	0.349614	0.507938
Luc7l2	8.51657	8.66297	8.79098	8.72972	8.90217	8.95177	0.260745	8.76849	6.72017	0.00953285	0.0289643
Luc7l3	7.47868	7.47725	7.6298	7.38012	7.25208	7.3234	-0.153835	7.41793	3.93272	0.0473554	0.111011
Lum	1.92548	2.41801	2.05415	3.87665	3.91556	3.66357	1.95604	3.34261	35.0985	3.13443e-09	3.17707e-08
Lurap1	4.23583	4.01839	3.97397	3.50974	3.61089	3.62864	-0.486899	3.74271	4.93341	0.0263422	0.068579
Luzp1	6.25197	6.43188	6.61016	6.2393	6.44146	6.50122	0.0228894	6.40766	0.0333506	0.855095	0.914484
Luzp2	5.90138	5.57127	6.18969	4.22088	4.70235	3.85709	-1.58674	5.17166	38.2271	6.29713e-10	6.97787e-09
Ly6h	6.81501	6.63921	7.82966	6.52159	6.22108	6.29667	-0.785179	6.78	7.94045	0.00483417	0.0162124
Lyn	4.97431	5.02908	4.97631	5.42815	5.85571	5.66016	0.735469	5.39627	19.1215	1.22655e-05	7.467e-05
Lynx1	5.35334	5.38027	5.31784	5.88396	6.04396	6.61937	0.934576	5.8855	19.5401	9.8512e-06	6.10139e-05
Lypd1	5.31582	5.2093	5.72858	4.15563	3.61089	3.84192	-1.55063	4.67847	52.0197	5.49478e-13	8.13945e-12
Lypd6b	4.12449	3.52989	4.90219	1.40559	2.14405	1.83873	-2.76321	3.05205	32.2782	1.33604e-08	1.24897e-07
Lypla2	2.37794	3.36588	3.38667	3.81036	3.95427	2.93917	0.63765	3.39379	2.12478	0.144933	0.266387
Lyplal1	3.64897	3.64172	3.38667	3.10209	3.6741	3.22298	-0.183716	3.37878	0.360319	0.548329	0.690791
Lyrm1	4.97431	5.28013	5.21953	4.99282	4.9523	5.01017	-0.131924	5.04284	0.870879	0.350712	0.508718
Lyrm4	4.00384	4.09897	3.45739	3.7933	3.49314	3.77959	-0.183054	3.72672	0.50176	0.478728	0.631974
Lyrm7	4.20879	4.48616	4.19703	4.28331	4.58391	4.57829	0.235643	4.39201	1.33712	0.247542	0.395694
Lyrm9	5.1832	5.04273	5.06957	4.83505	4.9713	5.02368	-0.106414	4.99265	0.557168	0.455404	0.610417
Lysmd3	4.26237	4.58273	3.45739	4.11501	4.36194	4.50313	0.187874	4.25976	0.417837	0.518018	0.66511
Lysmd4	6.38474	6.76391	6.64087	7.21057	7.58579	7.27198	0.820567	7.05697	29.7438	4.9308e-08	4.32214e-07
Lyst	7.99025	7.88016	7.98735	8.08995	8.00075	7.96084	0.119825	7.98489	2.64692	0.103751	0.206715
Lyzl4	1.26262	2.23992	2.645	2.53178	2.42696	2.82036	0.656186	2.30387	2.12848	0.144584	0.265794
Lzic	3.76488	3.4906	3.38667	3.74087	3.7047	3.81109	0.250682	3.62924	1.10994	0.292096	0.447797
Lztfl1	6.73198	7.03364	6.75055	6.63845	6.80312	6.53699	-0.136016	6.74851	1.09602	0.295142	0.450979
Lztr1	5.19702	5.46379	5.21953	5.07277	4.99625	4.78279	-0.311171	5.09519	3.91259	0.0479258	0.112059
Lzts1	7.43851	7.512	7.46366	7.81992	7.78058	7.6176	0.322769	7.61772	13.035	0.000305717	0.00140658
Lzts3	5.81437	5.80542	5.97748	6.76635	6.91692	6.62603	0.980755	6.42185	62.9926	2.07486e-15	3.87203e-14
Macf1	9.35806	9.39142	9.49897	9.46162	9.30142	9.30734	-0.00405826	9.38617	0.00293672	0.956783	0.973555
Macrod1	5.77804	5.98578	6.28998	6.23614	6.5943	6.81269	0.605723	6.33852	10.7476	0.00104417	0.00420023
Macrod2	11.4582	11.5096	11.4249	11.3221	11.3504	11.2515	-0.103083	11.3876	2.05802	0.151407	0.275596
Mad1l1	5.98344	5.86039	6.20004	5.84724	5.70874	5.60281	-0.236275	5.84652	3.69331	0.0546312	0.1247
Mad2l2	1.63179	2.03672	1.85897	2.26102	2.56677	2.21351	0.70158	2.03975	2.77422	0.0957932	0.194588
Madd	6.51737	6.5655	6.35626	6.68313	6.73063	6.63706	0.245372	6.5913	6.34268	0.0117867	0.0347339
Maea	5.37783	5.38027	5.6997	5.40025	5.22454	5.49541	-0.0501525	5.40712	0.128632	0.719854	0.823822
Mafg	5.38991	5.33662	5.49639	5.36026	5.3215	5.34211	-0.00774001	5.35246	0.00440053	0.94711	0.969145
Magi1	9.36496	9.42957	9.51977	8.8356	8.71666	8.8895	-0.570323	9.1501	55.636	8.72133e-14	1.38212e-12
Magi2	11.1762	11.2426	11.2882	10.5247	10.6038	10.5284	-0.629388	10.9272	81.887	1.44094e-19	3.6056e-18
Magi3	7.21895	7.12628	7.45504	6.7729	7.042	6.69309	-0.369344	7.05345	8.1821	0.00423057	0.0143911
Magohb	2.05258	0.389908	2.86908	1.86347	2.97086	2.85099	0.818378	2.30984	1.18187	0.276975	0.431205
Maip1	3.47833	0.949296	2.96928	3.42367	3.52777	3.55612	0.869079	3.19926	2.08047	0.149195	0.272314
Mak	3.28477	3.6054	2.96928	3.97071	3.71976	4.01422	0.660964	3.66349	6.05797	0.0138436	0.0397855
Mak16	4.23583	4.61962	4.68361	4.27104	4.46383	4.29608	-0.123643	4.3855	0.39849	0.52787	0.673257
Mal2	3.93951	3.99049	3.8741	4.48803	4.47275	4.96887	0.81008	4.3833	11.8365	0.000580795	0.0024919
Malrd1	2.56013	2.64968	3.06298	3.84389	4.28304	3.95904	1.49263	3.62958	23.6488	1.15619e-06	8.29864e-06
Malsu1	5.61255	5.64469	5.67022	5.31913	5.26102	5.32039	-0.297223	5.44308	6.99448	0.00817615	0.0253906
Malt1	4.89171	4.85439	4.42589	4.90819	4.67943	4.79071	0.0824459	4.75507	0.227624	0.633291	0.761195
Maml1	4.52602	4.6013	4.59227	4.79275	4.64828	4.64973	0.179656	4.62061	1.29268	0.255555	0.406024
Maml2	5.71218	5.92813	5.60941	3.33213	2.94546	1.49519	-3.12534	4.69476	46.8896	7.50987e-12	1.00105e-10
Maml3	8.30148	8.40615	8.44876	8.00821	7.58989	8.01679	-0.451497	8.14395	13.64	0.00022142	0.00104969
Mampt	0	0.949296	0.60928	2.65022	3.04447	1.64256	3.28112	1.98387	16.9439	3.85009e-05	0.000213315
Man1a	7.29162	7.12628	7.39325	8.43474	8.16309	8.23935	1.07278	7.88395	113.286	1.86823e-26	6.98592e-25
Man1a2	7.96422	8.05194	8.08551	7.84911	7.85492	7.73619	-0.166404	7.92135	4.46847	0.0345259	0.0858762
Man1b1	4.83978	4.83883	4.49476	4.46666	4.6717	4.47391	-0.165483	4.60355	0.856443	0.354736	0.513288
Man1c1	5.1832	5.0014	4.87661	4.31951	4.11097	4.6322	-0.639428	4.65114	10.1382	0.0014523	0.00563318
Man2a1	6.19111	5.86039	6.0819	7.79228	7.6696	7.66362	1.73144	7.14837	297.287	1.28461e-66	2.33191e-64
Man2a2	6.21168	5.95724	6.36548	6.89587	6.83804	6.9814	0.796285	6.6102	54.3937	1.64085e-13	2.55573e-12
Man2b1	5.37783	5.43303	5.56205	5.14851	5.3215	5.01017	-0.238537	5.2804	2.68258	0.101451	0.203474
Man2c1	3.52292	3.52989	4.02143	4.00075	4.18878	3.94491	0.451809	3.87263	3.54563	0.0597023	0.134008
Manbal	4.3639	4.90009	5.21953	4.64842	4.55061	4.19225	-0.339063	4.60916	1.8704	0.17143	0.303305
Manea	1.92548	3.81075	4.71281	4.41183	4.97758	4.96187	1.06072	4.45398	3.40505	0.0649972	0.143776
Maneal	3.28477	3.32178	1.85897	2.8614	2.91961	2.93917	-0.0681587	2.85817	0.0280192	0.867064	0.921422
Manf	5.87583	6.00682	5.92853	6.45535	6.67956	6.51085	0.673385	6.29903	32.4496	1.22324e-08	1.1489e-07
Mansc1	1.03526	0.389908	1.85897	1.65262	1.5436	1.41545	0.757693	1.08092	1.6596	0.197657	0.335728
Mansc4	1.26262	1.66547	1.36541	2.65022	3.02034	2.39077	1.70883	2.25771	12.6607	0.000373419	0.00168013
Map1a	2.64327	2.41801	3.06298	5.12142	2.6319	3.68073	1.64092	3.68691	6.46329	0.0110125	0.0328304
Map1b	8.58783	8.48948	8.5912	8.47608	8.45675	8.25948	-0.101649	8.47616	1.41198	0.234728	0.381744
Map1s	4.61109	4.65559	4.85057	4.79275	4.89375	4.79071	0.190039	4.75145	1.5187	0.217817	0.360577
Map2	10.0948	10.2653	10.2738	9.20445	9.52228	9.26033	-0.823414	9.82939	53.8097	2.20878e-13	3.39268e-12
Map2k1	7.19504	7.06407	7.25118	6.64797	6.55706	6.52517	-0.540752	6.87723	40.5217	1.94443e-10	2.27055e-09
Map2k2	5.32844	5.16006	5.40988	5.57513	5.61521	5.58925	0.363947	5.45747	9.32936	0.00225512	0.00827914
Map2k3	2.05258	1.66547	2.76139	1.65262	1.3247	2.06463	-0.573771	1.62249	1.29066	0.255927	0.40647
Map2k4	7.74883	7.72165	7.95716	7.4539	7.43085	7.45012	-0.308086	7.62642	15.2699	9.31889e-05	0.000481074
Map2k5	7.02333	6.7965	6.75055	7.04206	7.01479	6.90317	0.174391	6.92692	3.02469	0.0820058	0.172727
Map2k6	5.9674	6.06816	5.95321	6.35136	6.70816	6.65453	0.640885	6.33864	21.8706	2.91664e-06	1.96755e-05
Map3k1	5.35334	5.22135	5.64014	4.61967	4.73976	4.72608	-0.664533	5.01282	19.9811	7.82126e-06	4.90807e-05
Map3k10	5.43727	5.53311	5.60941	5.6948	5.62324	5.76039	0.226502	5.60906	3.86884	0.0491906	0.114555
Map3k12	5.09735	5.42263	5.37376	5.30716	5.34597	5.20061	0.0350568	5.27722	0.0620478	0.803288	0.881181
Map3k13	5.68301	5.58998	5.85184	5.58012	5.8659	5.61625	0.0481727	5.68701	0.119357	0.729733	0.831316
Map3k14	4.03496	3.71173	3.82145	3.77603	3.06819	3.26908	-0.454901	3.52075	2.28611	0.130536	0.246541
Map3k19	1.03526	1.66547	0	2.0474	2.38979	0.683776	1.22418	1.42674	2.05006	0.1522	0.276737
Map3k2	7.09523	6.98146	7.20054	6.80517	6.84835	6.83967	-0.203318	6.9535	5.93713	0.0148251	0.0421333
Map3k20	4.12449	3.77849	4.23779	3.7933	3.04447	3.85709	-0.423988	3.72537	1.8398	0.174975	0.307758
Map3k3	6.82839	6.70506	7.19019	7.29329	7.32897	7.45012	0.508296	7.16342	18.223	1.96489e-05	0.000114924
Map3k4	5.95931	5.9787	5.74281	5.41147	5.27128	5.3741	-0.519041	5.60802	19.0323	1.28527e-05	7.80068e-05
Map3k5	6.31037	6.44221	6.33763	6.18146	5.94171	5.75229	-0.353211	6.15281	6.80196	0.00910579	0.0278957
Map3k7	6.17023	6.32425	6.47181	6.12803	6.10831	6.25432	-0.102124	6.22993	0.894199	0.344342	0.503192
Map3k9	2.86729	2.57651	2.37962	2.26102	2.35163	2.69087	-0.17826	2.37485	0.233519	0.628926	0.757534
Map4	7.19504	7.19816	7.38873	6.88182	6.75459	6.55803	-0.471577	6.99969	18.7795	1.46738e-05	8.78317e-05
Map4k2	4.63159	4.38266	4.528	4.48803	4.70235	4.28491	0.0425071	4.47816	0.0448668	0.832249	0.900041
Map4k3	6.00718	5.18489	6.29964	5.71306	5.61923	5.40023	-0.253647	5.70487	1.05272	0.304881	0.461762
Map4k4	6.93947	6.84403	7.09913	6.34844	6.22636	6.18988	-0.653236	6.61585	47.2221	6.33814e-12	8.50537e-11
Map4k5	7.36387	7.26372	7.34743	6.94884	6.86538	6.73475	-0.422727	7.08803	22.5694	2.02691e-06	1.40338e-05
Map6	6.88926	6.89382	6.79219	6.84504	6.7637	6.46702	-0.110949	6.77205	0.820527	0.365026	0.52483
Map7	8.13731	8.11466	8.05732	7.72076	7.72848	7.68716	-0.342772	7.9105	22.9816	1.63561e-06	1.14676e-05
Map7d1	5.6928	5.41216	5.68504	5.3718	5.17076	5.01694	-0.358831	5.36372	5.86977	0.015403	0.0435896
Map9	5.26423	5.41216	5.4795	5.41705	5.33623	5.17663	-0.0188958	5.3277	0.0195734	0.888735	0.933707
Mapk1	8.01778	7.96861	8.13758	8.08382	8.10119	8.03608	0.0900112	8.05641	1.53505	0.215356	0.357578
Mapk10	9.72603	9.69453	9.75379	9.32101	9.37519	9.1774	-0.377272	9.51873	23.1087	1.53096e-06	1.07946e-05
Mapk14	7.08039	6.94921	7.21592	6.79877	6.63458	6.67821	-0.322037	6.88665	12.2801	0.000457822	0.00201984
Mapk1ip1	6.25858	6.58894	6.14753	6.21067	6.37167	6.31326	-0.00398249	6.31827	0.000824009	0.977099	0.986158
Mapk1ip1l	5.1832	5.46379	5.68504	5.46093	5.33134	5.3741	-0.00187689	5.39855	0.000177199	0.989379	0.993659
Mapk4	8.26913	8.18711	8.3147	8.30683	8.35071	8.52766	0.196858	8.33051	5.14139	0.023362	0.0622488
Mapk6	4.33918	4.44565	4.82405	5.56008	5.81071	5.8654	1.3163	5.33214	58.8175	1.72992e-14	3.00897e-13
Mapk7	2.05258	2.03672	3.06298	2.40274	2.49856	2.25991	0.0426367	2.23129	0.010568	0.918121	0.951377
Mapk8	7.20534	7.07407	6.94768	7.02206	7.02543	7.00883	-0.016587	7.04482	0.0345572	0.852527	0.913363
Mapk8ip1	5.52757	5.64469	5.85184	6.03312	6.23424	6.17179	0.544106	5.94675	18.9929	1.31206e-05	7.94876e-05
Mapk8ip2	5.02169	4.69069	5.17825	4.95497	4.66394	5.03039	-0.0192693	4.89588	0.0113607	0.915117	0.949864
Mapk8ip3	6.59251	6.5655	6.58669	6.54471	6.45502	6.41927	-0.0575163	6.51747	0.423735	0.515079	0.662898
Mapk9	5.76882	5.74827	6.10411	5.55503	5.43077	5.59831	-0.28915	5.67624	5.38864	0.0202683	0.0551687
Mapkap1	7.39719	7.28109	7.20054	7.43203	7.25854	7.43756	0.129996	7.33686	2.02452	0.154778	0.280607
Mapkapk2	3.23203	3.45021	3.71	1.57488	2.09869	1.8986	-1.83463	2.48541	25.701	3.98618e-07	3.06018e-06
Mapkbp1	6.37868	6.32425	6.05934	6.01851	5.95768	6.04173	-0.221449	6.12166	4.07351	0.0435607	0.103439
Mapre1	1.45898	3.45021	2.96928	4.89225	4.64828	4.81422	2.1463	4.25364	26.9136	2.12756e-07	1.71303e-06
Mapre2	7.68895	7.61835	7.62597	7.40841	7.61628	7.70299	-0.010127	7.60949	0.0098774	0.920833	0.952787
Mapre3	6.93122	6.86723	6.91035	6.4742	6.51667	6.34589	-0.406064	6.66956	19.3062	1.11341e-05	6.81983e-05
Mapt	7.81084	7.63871	7.81626	8.07679	8.09182	8.42387	0.506968	8.00657	18.9982	1.30844e-05	7.93167e-05
2023-03-01	10.6751	10.7896	10.66	8.8614	8.69492	8.01172	-2.09311	9.98099	107.126	4.17755e-25	1.44321e-23
2023-03-10	2.37794	2.71931	2.37962	2.53178	2.27215	2.43188	-0.0799909	2.29977	0.0499201	0.823202	0.893472
2023-03-11	5.92649	5.66248	5.90342	6.47688	6.42318	6.44711	0.684304	6.19367	45.9877	1.18998e-11	1.55712e-10
2023-03-03	5.29026	4.92977	5.82535	4.27104	3.7047	2.82036	-1.69565	4.57561	18.2884	1.8986e-05	0.000111503
2023-03-04	6.46691	6.12057	6.17927	6.63606	6.82243	6.78519	0.543462	6.54196	20.3888	6.31999e-06	4.03962e-05
2023-03-05	5.00607	5.24515	5.35536	4.96262	4.99625	4.85258	-0.215267	5.03512	2.16624	0.141071	0.261066
2023-03-06	7.08783	6.93099	6.95381	6.8717	6.86876	6.90317	-0.0615575	6.92964	0.554193	0.456609	0.611836
2023-03-07	6.56612	6.6302	6.74349	6.00004	6.05884	5.88033	-0.615054	6.31344	36.3563	1.64343e-09	1.73998e-08
2023-03-08	4.38821	4.54488	4.95202	2.89377	2.5997	1.41545	-2.39036	3.58044	28.2044	1.09153e-07	9.1502e-07
Marf1	6.08358	5.98578	5.92853	5.80104	5.59084	5.90608	-0.187605	5.86799	2.25941	0.132805	0.249656
Mark1	7.84855	7.77372	7.72604	7.74093	7.57755	7.53864	-0.113729	7.69851	1.74649	0.186319	0.322003
Mark2	7.94796	7.99166	7.8788	8.17308	8.16722	8.16435	0.277063	8.06252	14.3348	0.000153013	0.000754412
Mark3	7.67913	7.59539	7.82632	7.66441	7.55253	7.54099	-0.056756	7.63874	0.494359	0.481989	0.635187
Mark4	4.72996	4.506	4.49476	4.79275	4.63246	4.6322	0.154635	4.61854	0.894534	0.344252	0.503163
Mars	2.93485	2.84924	3.23388	3.23438	3.04447	2.69087	0.0644059	2.90075	0.0364804	0.848527	0.910837
Marveld2	0.765245	1.51695	1.63319	1.57488	1.60976	1.57075	0.451962	1.19971	0.746305	0.387649	0.547578
Mas1	0.765245	0.696546	1.03632	1.98866	1.84768	1.77625	1.83086	1.32876	9.94918	0.00160921	0.00615335
Masp2	2.99938	2.96843	2.76139	3.66786	3.79277	3.731	0.942823	3.42186	12.1	0.000504216	0.00220118
Mast1	3.47833	2.57651	3.9249	1.98866	1.24367	0.683776	-2.48354	2.18606	15.9023	6.66985e-05	0.000355536
Mast2	7.12446	6.85954	7.03698	6.81365	6.58611	6.49881	-0.320958	6.81641	7.86829	0.00503092	0.0168101
Mast3	5.79632	5.68005	5.8907	6.11779	6.23424	6.12556	0.43953	5.99571	16.2375	5.58772e-05	0.00030369
Mast4	6.6689	6.47278	7.22608	3.81036	3.84864	2.75707	-3.32193	5.79052	103.51	2.59108e-24	8.56602e-23
Mastl	2.27743	2.41801	2.76139	2.61181	2.49856	2.72435	0.220812	2.42934	0.391752	0.53138	0.676351
Mat2a	6.10574	6.7515	7.24119	7.40841	7.47478	7.4993	0.75792	7.17016	10.6701	0.00108884	0.00435883
Mat2b	4.92532	5.09606	3.3123	4.90819	4.94591	4.49346	0.194325	4.73413	0.240357	0.623948	0.753402
Matk	6.64388	6.71361	6.72211	7.2533	7.30919	6.99861	0.55775	6.97745	23.808	1.06438e-06	7.68387e-06
Matn2	5.95931	5.73991	5.8907	3.70483	4.13363	3.49924	-2.07869	5.00324	108.669	1.91772e-25	6.78953e-24
Matr3	6.50074	6.07481	5.6997	6.50335	5.72002	6.10981	0.0591246	6.13297	0.0582602	0.809267	0.884867
Mau2	6.09101	5.92813	6.04792	5.79248	5.78946	5.73187	-0.200137	5.8775	3.82043	0.0506314	0.117532
Max	5.22428	5.19715	5.27932	5.07982	5.04489	5.21246	-0.0671273	5.14623	0.262256	0.608575	0.741067
Maz	4.61109	4.44565	4.49476	4.62932	4.86017	4.67563	0.26987	4.61931	2.42767	0.11921	0.229307
Mb	1.63179	2.49944	1.85897	1.65262	2.09869	2.06463	-0.101914	1.79234	0.0491225	0.824597	0.894428
Mb21d2	6.82839	6.85568	6.89131	5.90794	5.81773	5.87661	-0.95002	6.39593	117.286	2.4857e-27	9.77057e-26
Mbd1	5.09735	5.28013	5.0002	5.25204	5.49345	5.37937	0.294927	5.2662	3.88363	0.0487592	0.11373
Mbd2	6.62866	6.63471	6.6179	6.72871	6.73805	6.9159	0.222421	6.71566	5.22654	0.0222447	0.0596378
Mbd3	2.05258	3.52989	4.02143	4.05901	4.28304	3.97303	0.839573	3.8212	3.62218	0.0570142	0.128873
Mbd4	3.60816	3.77849	3.71	3.4887	3.7047	3.74738	-0.000407223	3.61456	2.82349e-06	0.998659	0.99926
Mbd5	9.38246	9.53773	9.46933	9.2141	9.38142	9.30458	-0.109573	9.3832	1.5928	0.206927	0.347161
Mbd6	3.97203	3.99049	3.65087	4.758	4.53367	4.3291	0.736985	4.28989	11.0315	0.000895783	0.00366988
Mbip	6.16321	6.01377	6.04792	5.49298	5.64312	5.42589	-0.508836	5.78371	18.2126	1.97569e-05	0.000115488
Mblac2	6.20486	6.11412	6.2507	5.86776	5.85571	5.86915	-0.272675	6.00829	8.15089	0.004304	0.014617
Mbnl1	7.32033	7.44421	7.33809	7.87265	8.07288	7.76261	0.594484	7.6759	28.2141	1.08608e-07	9.12678e-07
Mbnl2	9.21677	9.29849	9.13637	9.38398	9.53537	9.45953	0.294131	9.34898	11.3067	0.000772276	0.00321401
Mboat2	6.93947	6.86723	6.85248	6.79449	6.69869	6.85108	-0.0562746	6.82703	0.420366	0.516754	0.664272
Mboat7	4.56918	4.8072	4.90219	4.34315	4.39983	4.44408	-0.322283	4.52399	3.69421	0.0546017	0.124661
Mbp	6.00718	4.27115	5.13575	4.00075	2.2307	6.09389	-0.373741	5.05448	0.20089	0.654004	0.77696
Mbtd1	7.83976	7.79403	7.8528	7.80829	7.86342	7.84957	0.0664966	7.83269	0.883673	0.347198	0.505899
Mbtps1	5.90138	5.93546	5.87786	6.08311	5.9545	6.22539	0.237033	6.00197	4.08923	0.0431573	0.102934
Mcat	2.79641	2.96843	3.23388	2.98676	3.15937	3.12612	0.171477	2.9655	0.313087	0.575792	0.713454
Mcc	3.60816	2.96843	4.02143	2.35703	2.75395	1.9561	-1.28694	2.79036	8.97944	0.00273034	0.00983394
Mccc1	5.53847	5.31429	5.5296	5.35446	5.25587	5.49056	-0.0369041	5.39318	0.0782182	0.779727	0.866999
Mccc2	5.26423	5.01531	5.13575	5.19472	4.99005	5.14607	0.0214669	5.10438	0.0237018	0.877646	0.927566
Mcf2l	7.13527	7.09715	7.09358	7.24391	7.1362	7.21129	0.139343	7.15274	3.23455	0.0721002	0.156319
Mchr1	2.05258	2.91006	2.76139	2.26102	1.84768	2.47185	-0.446829	2.19577	1.0823	0.298185	0.454169
Mcm3ap	5.21072	5.26857	5.29871	5.48238	5.24029	5.24165	0.119014	5.27949	0.763593	0.382206	0.5425
Mcm4	1.7861	2.64968	2.05415	2.40274	1.5436	2.01139	-0.225702	1.89253	0.211329	0.645728	0.771258
Mcm7	3.3848	3.02452	3.06298	3.35556	3.7047	3.64621	0.503834	3.37718	3.03352	0.0815611	0.172121
Mcm8	3.56617	3.99049	3.58922	3.35556	3.54478	3.22298	-0.342063	3.46445	1.53759	0.214977	0.357163
Mcm9	4.26237	4.1503	4.23779	4.5604	4.16698	4.52229	0.270263	4.30904	1.74848	0.186067	0.321846
Mcmbp	6.02278	5.87572	6.02482	5.8431	5.61118	5.61178	-0.233243	5.81138	3.94232	0.0470859	0.110509
Mcmdc2	4.54776	4.8072	4.85057	5.03698	5.40771	5.15224	0.543441	5.01031	9.02178	0.00266781	0.00962959
Mcoln1	3.3848	4.04575	3.65087	3.72296	3.71976	3.44002	-0.0549576	3.61505	0.0384357	0.844571	0.908568
Mcph1	6.98001	6.74317	6.72211	6.48221	6.39766	6.3778	-0.35691	6.6126	12.901	0.000328411	0.00150199
Mcrs1	3.64897	3.2763	3.3123	3.25945	3.65856	3.29159	0.0444998	3.35412	0.0227875	0.880011	0.92856
Mctp1	11.009	10.9876	11.0522	9.98228	10.1381	9.67094	-1.01882	10.5654	69.8004	6.56189e-17	1.39095e-15
Mcu	8.48452	8.37817	8.32182	7.85014	7.67154	7.40953	-0.693103	8.05528	33.0804	8.84256e-09	8.50521e-08
Mdc1	3.23203	3.52989	3.23388	2.98676	3.15937	2.82036	-0.34435	3.04773	1.28309	0.257325	0.408059
Mdga1	2.86729	2.41801	3.06298	1.86347	1.9015	1.8986	-1.05168	2.06106	8.04413	0.00456512	0.0153773
Mdga2	11.1065	11.1826	11.1968	11.4247	11.5344	11.4784	0.371802	11.3336	26.8317	2.21965e-07	1.78e-06
Mdh1	4.03496	4.74178	4.35356	6.20745	5.25587	5.8951	1.51416	5.36279	27.4899	1.57918e-07	1.30087e-06
Mdh2	3.17729	0.949296	2.37962	3.57109	1.79177	2.78906	0.600181	2.59775	0.638493	0.424257	0.581731
Mdk	0	0.389908	1.36541	2.49004	2.46321	2.25991	3.06794	1.82569	25.5937	4.21404e-07	3.21168e-06
Mdm1	2.27743	3.4906	2.96928	3.35556	3.49314	3.31375	0.47817	3.19004	1.6274	0.202062	0.341255
Mdm2	5.56003	5.77304	5.79835	5.81801	5.68592	5.80018	0.110937	5.73181	0.918298	0.337922	0.495639
Mdm4	7.10992	7.17666	7.2611	6.96797	6.98081	7.06381	-0.122783	7.08621	2.21389	0.136773	0.254861
Mdn1	6.84165	6.79246	6.90403	6.89587	6.70438	6.74294	-0.00879827	6.80635	0.00958361	0.922015	0.953136
Me2	5.84981	5.54274	5.78467	7.00734	6.85519	6.894	1.26346	6.48386	139.963	2.71213e-32	1.41769e-30
Me3	8.95015	8.88469	8.6918	9.12102	9.08191	9.1943	0.336483	9.00144	13.7214	0.000212028	0.00100997
Meaf6	5.95931	5.9787	5.83865	5.41147	5.52379	5.27027	-0.484913	5.6482	14.604	0.000132631	0.000664418
Mecr	6.14905	6.38444	6.29964	6.0619	6.01373	6.02167	-0.202125	6.14158	3.80831	0.0509988	0.11822
Med1	5.75018	5.62668	5.79835	5.72211	5.76789	5.76441	0.0872583	5.72711	0.663218	0.415426	0.57335
Med12l	7.75118	7.60921	7.44202	8.0284	7.92562	7.85902	0.380529	7.78911	14.7412	0.000123323	0.000621217
Med13	7.30445	7.37308	7.1427	7.49669	7.27009	7.3518	0.143057	7.32786	2.04192	0.153017	0.27802
Med13l	7.77902	7.61835	7.49341	7.35127	7.25337	7.29444	-0.290533	7.46626	10.0406	0.0015313	0.00589835
Med15	6.25858	6.36827	6.33763	6.21708	6.24989	6.18988	-0.0523397	6.25921	0.304369	0.581156	0.718339
Med16	3.33565	2.71931	3.82145	3.59097	3.77846	3.731	0.482732	3.50498	2.35803	0.12464	0.237572
Med17	4.50395	5.01531	4.42589	5.02971	5.0686	4.82198	0.344684	4.84483	2.89454	0.0888803	0.183951
Med19	3.68865	1.51695	0	3.25945	3.68948	3.59284	1.22329	3.17647	1.89696	0.168419	0.299464
Med21	2.99938	3.22934	2.37962	4.42296	4.42761	4.45409	1.64412	3.98275	45.2999	1.69056e-11	2.1807e-10
Med23	5.74078	5.54274	5.44511	5.59988	5.651	5.42589	0.0243677	5.56015	0.0328416	0.856193	0.914836
Med24	5.19702	5.43303	5.0002	5.3369	5.38427	5.10853	0.0961099	5.24608	0.34455	0.557215	0.698109
Med25	4.38821	4.85439	4.87661	5.22684	4.86695	4.77483	0.310801	4.84471	2.2496	0.133649	0.251006
Med26	5.1832	4.88502	5.19904	5.05856	4.99005	5.04371	-0.000753526	5.034	2.9345e-05	0.995678	0.997574
Med27	6.85043	6.53203	6.7364	6.67384	6.64251	6.58789	-0.0205421	6.66403	0.0426088	0.836464	0.903326
Med31	0.765245	3.7455	2.86908	2.57235	2.91961	3.37827	0.144433	2.88182	0.0383953	0.844652	0.908568
Med4	4.76751	5.06964	4.68361	4.73138	4.72492	4.74251	-0.0891566	4.76457	0.296688	0.585966	0.722526
Med6	5.4019	5.67129	5.67022	5.14851	5.37954	5.49056	-0.187667	5.44034	1.50744	0.21953	0.362339
Med7	1.26262	2.57651	1.85897	2.68764	2.05186	1.64256	0.262702	1.94421	0.207819	0.648482	0.773157
Med8	4.12449	4.22402	4.23779	4.11501	3.99197	3.97303	-0.126091	4.05174	0.43081	0.511592	0.660278
Mef2a	8.00997	8.10168	8.05162	7.69573	7.80196	7.64626	-0.287346	7.88598	11.653	0.000641003	0.00271637
Mef2c	8.30787	8.3135	8.10215	7.96124	8.18699	8.45972	0.0237345	8.23044	0.0285042	0.865929	0.920732
Mef2d	6.51737	6.65262	6.75758	6.74655	6.72691	6.92673	0.217299	6.72552	4.32472	0.0375625	0.0918816
Megf11	3.23203	2.71931	2.22604	3.55093	3.90242	3.82659	1.11155	3.42708	11.4387	0.000719319	0.00301751
Megf6	3.43232	1.51695	4.15509	0.411266	0.864574	1.04341	-3.53836	1.87807	18.4839	1.71343e-05	0.000101572
Megf8	4.89171	4.67325	4.71281	4.9778	4.70991	4.67563	0.0794633	4.75545	0.22021	0.63888	0.765276
Megf9	6.34803	6.226	6.64087	5.99632	6.2628	6.31326	-0.151877	6.28807	1.19643	0.274036	0.428501
Mei1	1.7861	3.1808	2.22604	3.44567	3.6741	3.59284	1.20925	3.21385	8.32357	0.00391338	0.0134404
Mei4	7.5067	7.45701	7.43765	8.43198	8.60654	8.49833	1.10305	8.10407	156.696	5.96564e-36	3.79369e-34
Meis1	6.48955	6.45758	6.43723	7.32924	7.45242	7.54919	1.04398	7.06379	107.098	4.23669e-25	1.45859e-23
Meis2	11.0985	11.019	11.102	11.1035	11.1443	11.2171	0.13668	11.1161	4.26079	0.0390018	0.0948585
Meis3	2.99938	3.1808	3.71	3.50974	3.65856	3.19937	0.245194	3.3356	0.605463	0.436501	0.593532
Melk	1.26262	0.389908	1.85897	2.0474	1.3247	2.01139	0.999267	1.36429	2.60355	0.106624	0.2108
Memo1	6.94358	7.06741	7.13193	6.56998	6.50586	6.45461	-0.48718	6.77877	29.9303	4.47858e-08	3.94305e-07
Men1	0	2.14189	3.58922	3.18291	1.15782	2.85099	0.185552	2.37635	0.0294876	0.863658	0.919353
Mesdc1	0.765245	0.696546	1.85897	2.95642	2.2307	1.57075	1.82059	1.84438	6.72228	0.00952156	0.0289474
Mest	5.32844	5.2333	5.7569	4.758	4.52512	4.98967	-0.637528	5.06712	11.2176	0.000810235	0.00335799
Metap1	4.45876	4.56393	4.74143	4.42296	4.36194	3.85709	-0.3126	4.34895	1.89116	0.169071	0.30041
Metap1d	5.16924	5.41216	4.97631	5.57513	5.45347	5.32039	0.293057	5.3384	3.5934	0.0580095	0.130856
Metap2	6.60811	6.71787	6.53039	6.37162	6.35971	6.32422	-0.228931	6.4768	5.8541	0.0155408	0.0439296
Mettl1	3.76488	4.09897	4.27742	3.53048	3.76401	3.82659	-0.303212	3.79836	1.57502	0.20948	0.350209
Mettl13	3.60816	3.22934	3.52481	3.57109	3.45765	3.76357	0.21483	3.4839	0.660722	0.416305	0.574008
Mettl14	3.76488	3.84231	3.71	3.61058	3.62696	3.41973	-0.191745	3.58439	0.654591	0.418476	0.576523
Mettl15	3.76488	4.77486	4.79703	4.36641	4.56735	4.72608	0.106376	4.50989	0.137323	0.710956	0.818388
Mettl16	5.91817	5.75657	5.81191	5.59496	5.72749	5.94919	-0.0132666	5.78318	0.00941715	0.922693	0.953147
Mettl17	4.97431	4.915	5.19904	4.96262	4.55061	4.80643	-0.198106	4.86163	1.33532	0.247861	0.396023
Mettl18	2.72187	3.22934	2.645	4.44498	4.17792	4.45409	1.61831	3.91566	36.8625	1.2676e-09	1.35791e-08
Mettl2	4.82205	4.75841	4.85057	4.86801	4.69475	5.10853	0.146629	4.83834	0.703196	0.401712	0.561249
Mettl21a	3.28477	3.67715	3.06298	3.3083	3.43957	3.31375	0.0110016	3.30021	0.00145309	0.969592	0.981222
Mettl21c	1.45898	1.35137	1.85897	2.0474	2.31244	2.06463	0.90451	1.76785	3.92197	0.047659	0.111592
Mettl22	3.33565	3.56814	3.45739	3.12954	3.57822	3.39915	-0.0292078	3.34429	0.0103337	0.919031	0.951925
Mettl23	5.72178	5.65361	6.32823	4.98533	5.09771	5.10853	-0.811885	5.47698	19.9938	7.76952e-06	4.87867e-05
Mettl24	2.86729	3.13056	2.22604	3.68647	3.91556	4.04104	1.2166	3.52459	15.3241	9.05519e-05	0.000468963
Mettl25	5.38991	5.43303	5.71421	5.2395	5.04489	5.33129	-0.250597	5.32823	3.09189	0.0786835	0.167272
Mettl3	4.26237	4.40396	4.46074	4.88422	4.69475	4.70108	0.456663	4.58779	7.33403	0.0067661	0.0214999
Mettl4	3.83729	3.84231	3.97397	3.89276	4.14483	4.25085	0.295837	3.97892	1.7381	0.187379	0.323052
Mettl5	3.33565	4.01839	3.71	3.59097	3.79277	3.49924	-0.0426435	3.61227	0.022955	0.879574	0.928197
Mettl6	4.59029	4.75841	4.1119	4.64842	4.2523	4.65841	0.0420137	4.50363	0.0344179	0.852821	0.913514
Mettl7a1	4.15314	3.4906	3.8741	2.75967	2.42696	3.17536	-1.10383	3.19729	9.85964	0.00168944	0.00642321
Mettl8	4.41211	4.83883	4.528	4.86801	4.92657	4.91914	0.350063	4.7686	4.23955	0.0394927	0.0957259
Mettl9	5.03714	5.25691	5.31784	5.3369	5.1979	5.50988	0.205903	5.27422	1.88211	0.170095	0.301532
Mex3c	5.25103	4.94438	4.74143	4.68588	4.37151	4.73432	-0.366942	4.75887	3.63612	0.0565385	0.127942
Mfap1a	4.94183	4.95885	4.59227	4.47738	4.76901	4.98967	-0.0443905	4.77882	0.0467197	0.828873	0.897848
Mfap1b	4.31403	4.33908	4.79703	4.27104	4.47275	4.42384	-0.029528	4.39394	0.0230268	0.879387	0.928197
Mfap3	5.67315	5.92076	5.91603	5.71306	5.72002	5.98416	0.0246552	5.81275	0.0326848	0.856533	0.914897
Mfap3l	6.86782	6.99906	7.07121	6.17159	6.27304	6.56267	-0.585811	6.6667	20.871	4.91271e-06	3.20369e-05
Mff	6.20486	5.9059	6.26062	5.83061	5.82122	5.79231	-0.254979	5.95053	5.12793	0.0235438	0.0626162
Mfhas1	5.78721	5.51364	5.67022	5.36026	5.45796	5.20655	-0.265347	5.47575	3.80218	0.0511858	0.118543
Mfn1	5.46038	5.5234	5.4276	4.99282	4.80476	4.64099	-0.624735	5.11406	17.8871	2.34399e-05	0.000134962
Mfn2	5.15515	5.02908	5.13575	5.16186	5.12625	5.23586	0.125415	5.1271	0.940814	0.332069	0.489715
Mfsd1	3.90623	2.33171	3.82145	3.10209	3.42127	3.59284	-0.0522845	3.34218	0.0137685	0.906591	0.944788
Mfsd10	2.93485	3.07852	2.96928	3.07411	3.15937	2.72435	0.0510341	2.90346	0.0245885	0.875397	0.926113
Mfsd11	5.2773	5.41216	5.57801	5.25827	5.34597	5.3149	-0.056638	5.34083	0.199042	0.655495	0.777992
Mfsd12	1.26262	2.14189	1.63319	2.15816	2.00346	1.8986	0.419914	1.7197	0.847592	0.357235	0.51608
Mfsd14a	0	0.389908	0.60928	3.77603	3.82098	3.33558	5.43794	3.02192	74.8545	5.06705e-18	1.1765e-16
Mfsd14b	5.43727	5.50381	5.39193	5.07277	4.91353	4.89729	-0.452266	5.17129	12.0418	0.000520206	0.00226011
Mfsd4	3.56617	4.01839	4.528	4.67661	4.69475	4.82198	0.765307	4.46617	11.1176	0.000855142	0.00352217
Mfsd6	5.81437	5.77304	5.60941	4.81828	4.60027	4.86013	-0.958249	5.24615	48.6718	3.02582e-12	4.17839e-11
Mfsd7b	5.08253	5.02908	4.87661	4.71335	4.75446	4.56911	-0.286956	4.8012	3.50012	0.0613645	0.137153
Mfsd8	5.37783	5.66248	5.4795	5.1552	5.13751	5.29833	-0.275457	5.32772	4.02532	0.0448221	0.106119
Mga	7.07291	7.03022	7.09358	6.86966	6.85177	6.894	-0.140824	6.96031	3.35169	0.0671361	0.147478
Mgat1	4.09526	3.99049	3.15096	3.98581	3.82098	3.35708	-0.0431052	3.73184	0.0175957	0.894471	0.93743
Mgat3	5.38991	5.09606	5.51309	4.99282	4.78342	5.04371	-0.342659	5.09904	4.9692	0.0258026	0.0674379
Mgat4a	6.06108	6.02756	6.24071	5.81801	5.67823	5.77643	-0.296928	5.91291	8.1276	0.00435965	0.0147598
Mgat4b	4.65181	3.99049	4.46074	4.82669	4.70235	4.94066	0.516086	4.63327	6.61295	0.010124	0.0304911
Mgat4c	11.514	11.5713	11.5497	10.3679	10.3901	10.2243	-1.16284	11.0493	228.329	1.37981e-51	1.435e-49
Mgat5	7.70355	7.5697	7.9449	6.9962	6.75093	6.86615	-0.818107	7.34339	57.5658	3.26853e-14	5.45703e-13
Mgat5b	6.25858	5.94276	6.22052	6.8798	6.78712	6.89032	0.775326	6.5629	58.263	2.29321e-14	3.89378e-13
Mgea5	6.96797	7.18898	7.10464	7.04566	7.03148	7.22597	0.0649505	7.09367	0.396248	0.529034	0.674138
Mgll	7.32663	7.15169	7.04848	6.32489	6.57787	6.26004	-0.741747	6.80916	33.9406	5.682e-09	5.57808e-08
Mgmt	2.47191	2.33171	1.85897	2.15816	1.40141	2.30486	-0.300798	1.89441	0.399542	0.527326	0.672649
Mgrn1	6.72245	6.65262	6.90403	6.65507	6.46399	6.45461	-0.176752	6.63159	3.06995	0.0797517	0.16909
Mgst3	3.28477	2.03672	1.85897	2.68764	2.42696	1.8986	-0.178433	2.29362	0.111183	0.738802	0.837633
Mia2	6.37261	6.24973	6.49721	6.67849	6.64645	6.61045	0.336739	6.51966	13.5843	0.00022808	0.00107769
Mia3	6.03823	6.06816	6.10411	6.01115	5.87265	5.8654	-0.102458	5.97721	1.01059	0.31476	0.471503
Mib1	7.47301	7.46463	7.49341	7.21858	7.28914	7.30416	-0.152967	7.36849	4.00972	0.0452386	0.106928
Mib2	4.43562	4.36103	4.56049	4.46666	4.37151	4.45409	0.0387872	4.40389	0.0539849	0.816269	0.8896
Mical2	5.43727	5.49391	4.95202	6.31596	5.63122	5.81967	0.683508	5.69593	9.58271	0.00196419	0.00735024
Mical3	8.55868	8.49569	8.649	8.37148	8.35313	8.32573	-0.162135	8.45742	5.85202	0.0155592	0.0439566
Micu1	7.82426	7.7427	7.69711	8.03567	7.89195	8.0543	0.289866	7.88415	12.7476	0.000356471	0.00161406
Micu2	6.55005	6.69213	6.75055	6.56747	6.34279	6.50122	-0.140631	6.5573	1.89799	0.168303	0.299312
Micu3	7.30764	7.42611	7.48073	7.25642	7.33754	7.40309	-0.0166826	7.36469	0.0364803	0.848527	0.910837
Midn	1.7861	3.1808	1.36541	3.18291	2.46321	3.41973	0.861922	2.76951	2.09849	0.147445	0.26996
Mief1	4.20879	4.17529	4.528	4.14221	3.99197	4.39295	-0.0637133	4.18897	0.0883187	0.766326	0.857639
Mier1	6.73198	6.89005	7.05989	6.65743	6.51236	6.58562	-0.255879	6.73136	6.5007	0.0107832	0.0322431
Mier2	3.12039	3.32178	2.96928	3.55093	2.91961	3.24622	0.156871	3.13911	0.226861	0.633861	0.761641
Mier3	4.82205	4.65559	4.71281	4.54009	4.43675	4.47391	-0.207785	4.56022	1.7668	0.183778	0.319214
Miip	3.93951	3.99049	4.49476	4.07321	4.48161	4.43399	0.272756	4.22873	1.32046	0.250509	0.399301
Milr1	1.03526	0.696546	1.85897	1.57488	1.60976	1.71095	0.759731	1.19628	1.90961	0.167006	0.297483
Mink1	6.89351	6.85181	7.17453	7.49801	7.50226	7.38489	0.552162	7.25016	32.5093	1.18622e-08	1.11623e-07
Minos1	5.1832	3.02452	4.19703	4.69509	2.18802	4.3291	-0.279721	4.14798	0.158557	0.690489	0.804144
Minpp1	5.23772	5.40161	5.56205	5.10077	5.08032	5.23005	-0.209971	5.23753	2.43853	0.118387	0.228137
Mios	5.79632	5.50381	5.72858	5.31316	5.08614	5.28156	-0.404973	5.42421	9.3526	0.00222669	0.00819436
Mipep	5.62283	5.55231	5.5296	5.14851	4.93305	4.91914	-0.533779	5.25594	16.72	4.33228e-05	0.000238311
Mipol1	4.89171	4.92977	5.02369	5.21408	5.22454	5.03706	0.277271	5.0545	3.75634	0.0526076	0.121161
Mis12	3.28477	3.13056	3.38667	3.40132	3.34563	3.44002	0.205226	3.27212	0.600327	0.438453	0.595419
Mitd1	4.26237	3.99049	3.65087	4.08728	4.0995	3.81109	0.0465349	3.96411	0.0380998	0.845243	0.908777
Mitf	5.79632	5.93546	5.72858	5.38894	5.22454	5.37937	-0.461029	5.55645	14.2016	0.000164233	0.000805749
Mki67	0	2.96843	1.36541	3.82722	4.17792	4.36138	2.55363	3.59796	10.3273	0.00131074	0.0051562
Mkks	1.92548	0.696546	0.60928	2.30982	1.95338	2.30486	1.41947	1.73079	6.77334	0.00925295	0.0282339
Mkl1	7.80859	7.75726	7.76141	7.53054	7.54198	7.51851	-0.194913	7.64957	7.67167	0.00560944	0.0183923
Mkl2	9.59381	9.57577	9.61179	9.30455	9.30267	9.40348	-0.202701	9.46716	9.46423	0.00209517	0.00777339
Mkln1	7.57711	7.23429	7.34743	7.29935	7.25854	7.26773	-0.0659784	7.3283	0.460328	0.497471	0.648485
Mknk1	4.8041	4.8231	5.0002	4.43401	4.49042	4.67563	-0.290257	4.65542	3.1547	0.0757088	0.162429
Mknk2	1.63179	3.22934	0.60928	3.15647	3.06819	2.78906	0.91671	2.70891	1.85198	0.173553	0.305978
Mkrn1	5.61255	5.43303	5.68504	5.65758	5.38427	5.97028	0.170304	5.62635	0.933849	0.333865	0.491348
Mkrn2	4.12449	4.19986	4.56049	4.27104	4.30317	4.30717	0.0658357	4.25449	0.123629	0.725132	0.827774
Mks1	2.47191	2.78574	2.37962	2.68764	2.53307	2.01139	-0.116021	2.34205	0.0842994	0.771553	0.860788
Mkx	3.87217	3.99049	5.39193	1.72638	1.95338	0.933201	-3.41276	3.23788	32.3625	1.2793e-08	1.19929e-07
Mlec	4.8573	4.83883	4.56049	4.15563	3.97952	4.01422	-0.709359	4.34863	15.6767	7.51436e-05	0.000397159
Mlf2	2.37794	2.84924	3.06298	5.57513	4.60839	5.33671	2.68871	4.60913	60.6468	6.82918e-15	1.23296e-13
Mlh1	4.48153	4.56393	4.62336	4.48803	4.32303	4.48371	-0.0750045	4.45048	0.20069	0.654165	0.77697
Mlh3	5.29026	5.4739	4.87661	5.07277	5.28146	5.20061	-0.0187927	5.20132	0.0117901	0.913534	0.948889
Mlip	6.07612	5.93546	5.59379	5.53977	5.74231	5.72774	-0.174563	5.76461	1.41621	0.234028	0.381118
Mllt1	4.18123	4.24778	3.8741	4.43401	4.27286	4.13116	0.211339	4.18714	1.04004	0.307812	0.4643
Mllt10	8.45319	8.57414	8.58332	8.42577	8.4939	8.47823	-0.0175106	8.50005	0.0540257	0.816201	0.8896
Mllt11	2.93485	2.57651	5.15716	3.87665	1.95338	2.43188	-1.06576	3.26924	1.71208	0.190716	0.327223
Mllt3	8.8498	8.90258	8.74578	8.6197	8.68967	8.65952	-0.127852	8.74508	2.57162	0.108796	0.214033
Mllt4	7.66179	7.48477	7.67502	7.30085	7.21403	7.18298	-0.32076	7.41843	15.7955	7.05699e-05	0.000374373
Mllt6	5.59177	5.34766	5.33672	5.91978	5.46245	5.48568	0.25746	5.53686	2.29007	0.130204	0.246064
Mlst8	3.33565	3.22934	3.15096	3.62993	3.45765	3.26908	0.283491	3.31273	1.03424	0.309165	0.465918
Mlx	2.27743	1.80012	3.06298	2.65022	2.81131	2.6215	0.405443	2.46794	0.953226	0.3289	0.486767
Mlxip	5.48313	5.43303	5.64014	5.00028	4.91353	4.81422	-0.563383	5.17976	18.8271	1.43122e-05	8.58217e-05
Mlycd	3.23203	3.1808	2.05415	3.50974	2.5997	3.5746	0.428933	3.09438	0.875278	0.349498	0.507938
Mmaa	6.09839	5.88333	6.03642	5.85136	6.14503	6.16571	0.112012	6.02841	0.70165	0.40223	0.561249
Mmab	3.87217	3.81075	3.65087	3.42367	3.73466	3.62864	-0.149109	3.62076	0.371092	0.54241	0.685583
Mmachc	0.432777	2.49944	0	1.86347	2.35163	1.8986	0.854527	1.70408	0.98553	0.320837	0.477953
Mmadhc	4.3639	2.64968	3.3123	4.05901	4.01657	4.27365	0.593107	3.90191	1.99296	0.158032	0.28518
Mmd	4.94183	4.90009	4.59227	5.32508	5.08032	5.20061	0.425608	5.03935	7.68843	0.00555759	0.0182703
Mmd2	5.41379	3.32178	2.76139	4.58043	4.00432	3.93064	-0.0680184	4.22479	0.0116266	0.914133	0.949215
Mme	6.51185	6.4928	6.17927	7.63239	7.60416	7.50533	1.22483	7.14223	136.113	1.88478e-31	9.32286e-30
Mmp16	8.88332	8.97554	9.06456	9.01647	9.14949	9.03375	0.147948	9.02337	3.24007	0.0718575	0.155928
Mmp17	5.9674	5.82134	5.65526	6.20423	6.25507	6.54638	0.57393	6.12472	16.2851	5.44901e-05	0.000296473
Mmp19	2.05258	1.80012	1.85897	2.35703	2.31244	2.21351	0.550178	1.99732	1.91319	0.166609	0.296987
Mmp23	0.765245	0	1.03632	1.92742	1.40141	1.49519	2.02002	1.01944	8.28516	0.00399704	0.01369
Mmp24	5.21072	5.14749	6.01313	5.26447	5.29661	5.28156	-0.156419	5.35232	0.528269	0.467336	0.621454
Mmrn2	3.68865	3.1808	3.65087	3.35556	3.73466	4.14358	0.3477	3.62925	1.13885	0.285895	0.440625
Mms19	5.70252	5.82924	5.68504	5.5295	5.49782	5.4561	-0.207086	5.59628	3.34181	0.0675401	0.148245
Mms22l	2.64327	3.4906	3.06298	3.28408	3.40272	3.74738	0.465041	3.29773	1.82703	0.176479	0.309769
Mn1	4.97431	5.01531	4.97631	5.6242	5.54085	5.81967	0.74292	5.39677	27.2725	1.76703e-07	1.4437e-06
Mnat1	6.75085	6.85954	6.94768	6.519	6.55706	6.61937	-0.232989	6.69953	6.62094	0.0100787	0.0303669
Mns1	4.38821	4.83883	4.39018	4.33138	4.80476	4.49346	0.0431582	4.53801	0.0347985	0.852018	0.913112
Mnt	3.23203	3.22934	3.8741	3.04557	2.89329	3.10085	-0.424604	3.0887	1.90795	0.167192	0.297659
Mob1a	3.17729	2.96843	0	3.25945	3.79277	3.55612	1.1108	3.23	2.76273	0.0964833	0.195631
Mob1b	5.75018	5.91335	5.94092	5.58508	5.53234	5.81579	-0.16986	5.73815	1.69785	0.192569	0.329659
Mob2	4.95816	4.92977	5.15716	4.73138	4.55901	4.53178	-0.359386	4.7615	5.54534	0.0185299	0.0510917
Mob4	5.80538	6.10114	6.48879	6.00375	5.91906	6.08103	-0.0892772	6.05807	0.321321	0.570815	0.709595
Mocs1	3.68865	3.67715	4.02143	4.20806	4.02871	3.90167	0.337679	3.90642	2.21758	0.136447	0.25449
Mocs2	1.45898	0	4.15509	3.86036	3.74941	2.78906	0.882673	3.18529	0.624065	0.429541	0.586586
Mok	6.15615	6.58429	6.50557	6.00375	6.00146	6.07455	-0.351869	6.21326	7.39059	0.0065566	0.0209793
Mon1a	4.41211	4.36103	4.35356	4.27104	4.23144	4.21597	-0.094237	4.25941	0.294973	0.587051	0.723096
Mon2	6.56612	6.40572	6.74349	6.46615	6.54654	6.3566	-0.0538952	6.5047	0.24068	0.623715	0.753319
Morc1	3.12039	2.64968	2.86908	3.89276	4.06454	4.05426	1.28515	3.62753	22.7848	1.81195e-06	1.26507e-05
Morc2a	5.68301	5.68005	5.86491	5.59496	5.68592	5.5847	-0.0592675	5.66264	0.271676	0.60221	0.73583
Morc2b	3.52292	3.4906	3.71	3.37862	3.43957	3.12612	-0.214531	3.34364	0.645904	0.421581	0.579523
Morc3	5.06756	5.26857	5.44511	5.1685	4.98383	5.06346	-0.135803	5.13533	0.922202	0.336897	0.494354
Morf4l1	6.47828	6.77213	6.5467	6.79235	6.66602	6.92313	0.240095	6.70755	3.99373	0.04567	0.107871
Morn1	5.84103	5.83709	6.00134	5.56512	5.71627	5.75635	-0.153563	5.76618	1.73029	0.188374	0.324319
Morn2	4.99027	5.36948	5.46241	4.18208	4.73236	4.52229	-0.753586	4.85259	12.3527	0.000440358	0.00194882
Morn4	3.68865	3.87319	4.15509	3.81036	3.7047	3.44002	-0.20644	3.69743	0.685012	0.407866	0.566755
Mospd3	2.79641	2.64968	1.36541	2.92544	2.89329	3.10085	0.658099	2.71171	2.74064	0.0978257	0.197631
Mov10	4.94183	5.2333	5.04681	5.38894	5.27638	5.29276	0.28947	5.20639	4.47382	0.034418	0.0857143
Mpc1	6.4087	5.26857	5.8907	6.11436	5.93527	4.92635	-0.130189	5.81453	0.134527	0.713783	0.820078
Mpc2	5.02169	4.8231	3.52481	4.91609	3.80695	3.93064	-0.268264	4.41535	0.369394	0.543335	0.686231
Mpdu1	4.06543	4.12486	4.46074	3.86036	4.39045	4.06736	-0.0337475	4.12016	0.0190268	0.89029	0.934369
Mpdz	4.61109	3.90342	4.35356	3.95545	3.77846	3.39915	-0.56714	3.93045	4.16176	0.0413464	0.0994465
Mpg	3.23203	3.40866	2.05415	3.81036	3.80695	3.64621	0.809792	3.48068	5.84188	0.0156491	0.0441608
Mphosph10	4.41211	4.61962	4.42589	3.87665	3.90242	4.27365	-0.44015	4.19358	4.16521	0.0412623	0.0992682
Mphosph6	3.56617	3.4906	3.65087	3.50974	3.1145	3.15095	-0.27675	3.30512	1.011	0.314663	0.471428
Mphosph8	6.19111	6.02756	6.00134	6.53191	6.41857	6.62382	0.503167	6.33225	22.1135	2.57002e-06	1.74908e-05
Mphosph9	6.77409	6.7515	6.76457	6.58492	6.52098	6.64364	-0.129927	6.66349	2.31012	0.128534	0.243369
Mpi	3.06116	3.2763	1.85897	3.07411	3.1813	2.96741	0.246994	2.93591	0.394861	0.529755	0.674799
Mplkip	1.45898	3.56814	4.85057	4.12867	4.26262	4.57829	0.590781	4.09089	0.742604	0.388828	0.548701
Mpnd	3.64897	3.4906	3.58922	3.64902	3.83488	3.47977	0.149606	3.5726	0.341741	0.558826	0.699425
Mpp2	4.61109	4.61962	4.49476	5.07982	4.65613	4.62335	0.274918	4.68733	1.93554	0.164153	0.293711
Mpp3	4.28843	3.93303	3.65087	4.23358	3.84864	4.14358	0.136826	4.00708	0.315229	0.574489	0.712421
Mpp5	4.28843	4.54488	4.95202	4.24618	3.76401	4.3507	-0.434682	4.2991	2.92754	0.0870801	0.181009
Mpp6	7.79046	7.72588	7.66011	8.13804	8.08311	7.85996	0.357039	7.89266	12.7297	0.0003599	0.00162664
Mpp7	6.37261	6.23197	6.11509	6.95268	7.0775	6.79507	0.756226	6.66046	38.8666	4.53784e-10	5.102e-09
Mppe1	4.38821	3.87319	4.1119	4.64842	4.90697	4.82969	0.749158	4.5397	13.9252	0.000190234	0.000916649
Mpped1	5.74078	5.62668	5.67022	4.44498	4.90038	4.37198	-1.06063	5.13771	32.9632	9.39194e-09	9.00256e-08
Mpped2	9.11304	9.04753	8.8063	9.41498	9.36056	9.49087	0.478076	9.23145	22.9687	1.64665e-06	1.15369e-05
Mprip	7.91697	7.83186	8.09108	8.32475	8.34768	8.19153	0.400775	8.13419	20.5429	5.83107e-06	3.76081e-05
Mpv17	2.27743	0.696546	0.60928	2.75967	2.75395	2.75707	1.76954	2.29034	10.3132	0.00132079	0.00518958
Mpv17l	6.06108	6.05475	5.98946	5.76211	5.96085	5.93854	-0.0974122	5.94857	0.725635	0.394302	0.554466
Mpzl1	4.26237	3.99049	3.7668	4.45586	4.45486	4.64099	0.556999	4.31307	7.75371	0.00536024	0.0177325
Mpzl3	3.3848	3.45021	3.3123	3.37862	3.68948	3.85709	0.34385	3.50386	1.51781	0.217951	0.360687
Mrap2	2.93485	3.1808	2.86908	2.49004	2.38979	2.21351	-0.714524	2.49207	4.56366	0.0326571	0.0820248
Mras	6.18418	5.92076	5.7569	6.19126	6.03195	6.21659	0.225721	6.06244	3.18429	0.0743494	0.160152
Mrc2	2.72187	1.35137	1.63319	2.35703	2.75395	2.43188	0.662031	2.23458	1.76919	0.183483	0.318812
Mre11a	4.8573	4.63772	4.71281	4.3893	4.37151	4.51274	-0.274458	4.53093	2.82597	0.0927506	0.189759
Mrgbp	3.80154	3.6054	3.9249	3.40132	3.62696	3.49924	-0.220631	3.55246	0.817858	0.365807	0.525471
Mri1	4.92532	5.38027	5.67022	4.84336	5.08032	5.17057	-0.25718	5.1556	1.63392	0.201162	0.340119
Mrm3	4.09526	3.64172	4.06737	3.64902	4.12234	3.93064	0.03525	3.87687	0.0186922	0.891253	0.93479
Mrnip	4.09526	3.77849	4.42589	2.89377	2.5997	2.88099	-1.38617	3.32883	23.1241	1.51873e-06	1.07235e-05
Mro	5.74078	6.08144	5.74281	5.5295	5.48906	5.71114	-0.249475	5.70433	2.97454	0.0845842	0.176856
Mroh1	4.26237	4.1503	4.02143	4.60019	4.18878	4.22769	0.25095	4.23817	1.35179	0.244965	0.393068
Mroh5	2.47191	2.57651	2.86908	2.57235	3.1813	2.85099	0.364822	2.70008	0.944321	0.331169	0.488929
Mroh7	3.06116	2.96843	2.76139	3.10209	3.15937	2.85099	0.159031	2.91744	0.253452	0.614655	0.745432
Mroh8	2.86729	2.57651	3.15096	2.49004	2.05186	1.77625	-0.830088	2.25091	4.33345	0.0373705	0.0916644
Mrpl1	5.6928	5.46379	5.57801	5.42815	5.13751	5.42589	-0.199224	5.43064	2.05567	0.151641	0.275922
Mrpl10	2.64327	3.32178	3.65087	3.68647	3.34563	3.53741	0.374273	3.35238	1.33492	0.247932	0.396057
Mrpl13	3.43232	2.84924	2.96928	3.77603	3.28617	3.47977	0.509624	3.31262	2.59183	0.107416	0.211945
Mrpl15	4.76751	4.42495	3.23388	4.72239	4.86695	4.89729	0.599442	4.62118	3.5826	0.0583877	0.131501
Mrpl16	3.23203	1.51695	0	2.82828	3.20289	2.85099	1.01058	2.64923	1.6193	0.203189	0.34256
Mrpl19	3.87217	3.36588	3.82145	3.68647	3.80695	3.8721	0.166509	3.69837	0.460391	0.497441	0.648485
Mrpl21	4.97431	5.3255	5.27932	4.81828	4.90038	4.9119	-0.278088	5.00123	3.38951	0.0656125	0.144832
Mrpl22	3.17729	0.389908	0.60928	3.10209	2.31244	2.39077	0.853967	2.31187	0.842006	0.358824	0.517926
Mrpl23	4.06543	4.42495	4.39018	4.28331	4.26262	4.40332	0.071167	4.27484	0.138349	0.709928	0.817805
Mrpl24	1.45898	2.84924	0.60928	3.35556	3.09153	2.47185	1.28252	2.63663	3.87295	0.0490701	0.114359
Mrpl27	3.28477	4.09897	5.23973	4.12867	3.90242	4.55056	-0.14072	4.22858	0.0942041	0.758899	0.852673
Mrpl3	5.37783	5.53311	5.29871	5.08684	5.1431	5.21834	-0.222782	5.25277	2.82867	0.0925951	0.189538
Mrpl37	4.12449	3.93303	4.1119	3.68647	4.01657	3.8721	-0.142858	3.89453	0.407172	0.523408	0.669276
Mrpl38	4.54776	4.52557	4.71281	4.22088	4.16698	4.48371	-0.252407	4.38706	1.83267	0.175812	0.30887
Mrpl39	3.12039	3.07852	3.06298	2.82828	2.69421	2.96741	-0.24277	2.82341	0.632188	0.426554	0.584021
Mrpl4	4.83978	5.2093	5.11403	5.07277	5.09771	5.37937	0.182855	5.11909	1.1674	0.279937	0.434461
Mrpl40	1.63179	3.2763	3.9249	4.03017	4.55061	4.33994	1.28136	3.9367	6.51114	0.0107201	0.0320735
Mrpl42	4.45876	4.65559	4.49476	4.35483	4.55061	4.36138	-0.0714327	4.44482	0.156526	0.692376	0.805151
Mrpl44	2.16938	2.57651	0	3.04557	2.99581	2.91038	1.22138	2.61241	5.33731	0.0208736	0.056447
Mrpl45	4.26237	4.36103	3.71	4.61967	2.81131	2.54861	-0.49875	3.80175	0.729136	0.393163	0.553459
Mrpl47	3.97203	4.1503	4.1119	3.84389	3.86228	4.1559	-0.0743126	3.96315	0.113987	0.73565	0.835489
Mrpl48	4.78592	4.75841	4.42589	4.85163	4.82579	4.52229	0.111129	4.69146	0.353708	0.552021	0.694129
Mrpl52	4.15314	4.58273	4.528	3.92445	4.43675	4.46403	-0.0856176	4.31972	0.12201	0.726865	0.829089
Mrpl9	3.87217	3.87319	3.82145	3.92445	4.23144	3.84192	0.216682	3.91045	0.831601	0.36181	0.521032
Mrps10	4.87461	5.1348	5.02369	4.86801	5.1149	5.06999	0.0589401	5.00075	0.137614	0.710665	0.818183
Mrps11	0.432777	0	0	3.10209	2.42696	2.91038	5.38349	2.19726	45.5	1.52639e-11	1.97916e-10
Mrps15	4.83978	4.70792	4.87661	4.42296	4.53367	4.51274	-0.269411	4.59863	2.9658	0.0850424	0.177628
Mrps17	4.82205	2.14189	4.02143	2.35703	1.40141	1.71095	-2.44899	2.88442	11.5289	0.000685211	0.00288534
Mrps18a	5.1832	5.42263	5.09197	4.87614	4.76176	4.86764	-0.381994	5.00437	6.62076	0.0100797	0.0303669
Mrps18b	1.03526	3.02452	0	3.10209	3.1813	2.51074	1.27638	2.59377	2.24689	0.133883	0.25121
Mrps18c	2.99938	3.07852	2.5184	3.3083	3.38394	3.10085	0.449257	3.07125	2.0234	0.154892	0.280713
Mrps21	4.67175	4.97317	5.02369	4.49859	4.92657	4.98967	-0.0174131	4.82946	0.00726063	0.932095	0.959484
Mrps22	3.17729	3.6054	3.45739	3.82722	3.65856	3.68073	0.372387	3.55927	2.14815	0.142741	0.26355
Mrps25	4.06543	4.52557	4.46074	4.23358	4.46383	4.45409	0.0819446	4.34555	0.158254	0.690769	0.804179
Mrps26	2.47191	3.67715	4.95202	3.92445	2.5997	3.39915	-0.610345	3.54177	0.929863	0.334899	0.492289
Mrps27	5.37783	5.16006	5.37376	4.82669	4.90697	5.03039	-0.332317	5.07582	5.5978	0.0179831	0.0498038
Mrps28	5.25103	5.53311	5.57801	5.48238	5.42619	5.51467	0.0727515	5.45216	0.325857	0.568109	0.707378
Mrps30	2.27743	2.64968	3.45739	3.23438	1.24367	2.82036	-0.200588	2.55729	0.0918795	0.761801	0.854491
Mrps31	3.43232	3.81075	4.27742	3.98581	3.61089	3.95904	0.0591295	3.80019	0.0455274	0.831037	0.899202
Mrps33	0	0	0	2.44705	2.27215	2.58551	7.38619	1.78815	47.256	6.22947e-12	8.3708e-11
Mrps35	4.33918	4.52557	4.95202	4.52983	4.49042	4.65841	0.0113144	4.54855	0.00357222	0.95234	0.970915
Mrps36	3.83729	0	1.03632	2.92544	2.46321	2.6566	0.239758	2.52332	0.0464816	0.829303	0.897894
Mrps5	4.74886	4.33908	4.7695	4.61967	4.19957	4.26229	-0.208454	4.44078	0.982967	0.321467	0.478606
Mrps6	4.90861	5.02908	4.87661	4.30754	4.41841	2.85099	-0.918251	4.43022	5.2434	0.0220301	0.0591419
Mrps7	1.26262	0.389908	3.23388	3.86036	2.5997	2.21351	1.25845	2.6296	1.83975	0.17498	0.307758
Mrps9	6.41462	6.23197	6.30923	6.12462	6.14224	6.10346	-0.146146	6.20748	2.34722	0.125507	0.23886
Mrrf	4.15314	3.67715	3.58922	3.64902	3.61089	3.33558	-0.274376	3.60056	1.04569	0.306501	0.463021
Mrs2	5.15515	5.24515	5.04681	5.10769	5.15976	5.07649	0.00277994	5.11553	0.000432825	0.983402	0.990055
Msantd1	2.47191	2.41801	0.60928	2.26102	1.67302	2.01139	-0.108513	1.84202	0.041916	0.83778	0.904357
Msantd2	5.65323	5.44336	5.71421	5.28292	5.22454	4.79071	-0.443742	5.32723	6.63706	0.00998788	0.0301448
Msantd3	3.90623	3.71173	4.06737	4.04466	4.01657	4.23932	0.286875	3.97839	1.78725	0.181261	0.315997
Msh2	4.06543	4.22402	3.7668	3.86036	3.95427	3.95904	-0.0861661	3.93186	0.158259	0.690764	0.804179
Msh3	6.47828	6.33539	6.44595	6.39159	6.50368	6.50604	0.104741	6.43959	1.1874	0.275855	0.430515
Msh4	2.37794	1.66547	1.85897	2.53178	2.35163	2.72435	0.727218	2.22702	3.13818	0.0764791	0.163715
Msh6	2.16938	2.33171	2.96928	2.53178	2.78291	2.75707	0.307331	2.498	0.678917	0.40996	0.568715
Msi1	3.87217	2.91006	3.52481	3.04557	3.2658	2.58551	-0.485977	3.09869	1.5845	0.208114	0.348379
Msi2	6.6886	6.86723	6.85248	7.06712	6.93154	6.98658	0.244983	6.90511	7.29994	0.00689569	0.0218699
Msl1	4.67175	4.12486	4.71281	4.66727	4.38101	4.71779	0.14334	4.52856	0.46354	0.495974	0.647464
Msl2	5.54929	5.17253	5.4276	5.43916	5.09771	5.26459	-0.0651899	5.30496	0.18019	0.67121	0.790162
Msl3l2	1.03526	0.389908	0	2.35703	1.79177	2.6215	2.95278	1.69984	18.4398	1.75361e-05	0.000103537
Msmo1	0.765245	0.696546	0.60928	3.97071	3.34563	3.93064	4.32931	3.14057	64.7586	8.4659e-16	1.63173e-14
Msra	9.05634	8.90071	8.49572	8.71395	8.72508	8.65302	-0.0899777	8.76758	0.412432	0.520738	0.667057
Msrb2	3.72727	3.96205	3.82145	3.59097	3.7047	3.81109	-0.0979482	3.70621	0.180058	0.671323	0.790201
Msrb3	4.48153	4.44565	3.82145	4.25866	4.38101	4.29608	0.0545592	4.27868	0.065801	0.797552	0.877726
Mss51	1.45898	3.22934	2.76139	3.18291	2.83916	3.12612	0.503704	2.82714	1.04769	0.306039	0.462883
Msto1	3.3848	3.99049	3.71	4.03017	4.16698	3.77959	0.350678	3.8557	1.73905	0.187259	0.32293
Mta1	4.99027	4.95885	4.68361	4.85984	4.6717	4.73432	-0.100615	4.79193	0.414361	0.519764	0.66658
Mta2	3.90623	3.52989	2.22604	3.92445	4.04076	3.85709	0.616305	3.72481	2.83542	0.0922068	0.188956
Mta3	5.1832	4.79112	5.11403	3.64902	4.00432	2.91038	-1.46482	4.30259	21.8015	3.02356e-06	2.03418e-05
Mtap	0	0.389908	0	1.49272	1.67302	2.16557	4.10425	1.14668	20.0797	7.42827e-06	4.68603e-05
Mtbp	1.63179	1.35137	1.36541	1.86347	2.00346	2.06463	0.7929	1.59725	2.88776	0.089255	0.184592
Mtch1	6.20486	5.85267	6.20004	6.61437	6.6326	6.59696	0.59215	6.3913	30.4567	3.41409e-08	3.04341e-07
Mtch2	5.91817	6.15867	6.15819	5.85958	5.82471	5.95626	-0.149617	5.96381	1.7582	0.184849	0.320461
Mtcl1	7.02721	6.92363	6.94152	8.33584	8.40004	8.44159	1.48705	7.87775	327.258	3.80187e-73	9.48948e-71
Mtdh	7.91069	7.96503	8.12134	7.65263	7.65792	7.74743	-0.257527	7.84173	10.3326	0.00130704	0.00514773
Mterf2	4.59029	4.63772	4.02143	4.15563	4.42761	4.36138	-0.102903	4.35142	0.222016	0.637508	0.764322
Mterf3	4.82205	4.90009	5.15716	4.60996	4.92007	5.00337	-0.0459231	4.87517	0.0647991	0.799065	0.87833
Mterf4	3.83729	3.6054	2.96928	2.82828	1.15782	2.47185	-1.36773	2.75068	5.71899	0.0167823	0.0469868
Mtf1	4.8573	4.83883	5.06957	5.1552	5.23506	5.33671	0.396951	5.09583	7.83814	0.00511553	0.0170415
Mtf2	7.4616	7.47474	7.36593	7.29632	7.1432	7.3757	-0.113828	7.34974	1.52439	0.216957	0.359638
Mtfmt	4.23583	4.19986	4.46074	3.89276	3.5616	3.55612	-0.603749	3.89235	7.45291	0.00633339	0.0203844
Mtfr2	2.56013	1.35137	2.645	2.8614	2.72439	2.91038	0.762503	2.52686	3.15572	0.0756614	0.162407
Mtg1	3.43232	1.80012	2.645	3.10209	3.24513	2.54861	0.315666	2.81829	0.388267	0.533212	0.677818
Mtg2	5.1832	5.30299	5.06957	5.23318	5.02684	5.00337	-0.0635732	5.11756	0.193915	0.659678	0.781099
Mthfd1	5.98344	5.8449	5.8907	5.71306	5.65492	5.38461	-0.270247	5.72709	4.17389	0.0410516	0.0988564
Mthfd1l	4.56918	4.61962	4.42589	5.45552	5.1431	5.13988	0.773865	4.97647	20.6449	5.5285e-06	3.58187e-05
Mthfd2	3.12039	2.64968	2.86908	3.77603	3.40272	3.64621	0.859193	3.31633	8.11949	0.00437918	0.0148109
Mthfd2l	4.82205	4.74178	4.49476	4.3779	4.2419	4.25085	-0.387211	4.44059	5.07029	0.0243393	0.0643888
Mthfr	4.54776	4.33908	4.42589	4.69509	4.56735	4.70946	0.279044	4.54403	2.86842	0.0903334	0.185995
Mthfs	5.38991	5.54274	5.56205	5.46632	5.65883	5.29833	0.0390098	5.47587	0.0673293	0.795266	0.876469
Mthfsd	4.12449	4.12486	4.23779	4.23358	4.50787	4.3291	0.27205	4.25054	1.89813	0.168288	0.299312
Mthfsl	5.90138	5.9787	5.8907	5.36604	5.38899	5.36882	-0.513022	5.6301	22.2499	2.39372e-06	1.63803e-05
Mtif2	6.82394	6.93099	6.88491	6.73095	6.93316	6.95697	0.0498518	6.87483	0.227797	0.633162	0.761167
Mtif3	4.50395	4.74178	4.35356	4.04466	4.29314	4.3507	-0.2845	4.34131	1.95531	0.162016	0.290876
Mtmr10	3.93951	4.29415	4.42589	3.84389	3.88916	4.10598	-0.234104	4.01791	1.11163	0.291729	0.447611
Mtmr12	5.46038	5.46379	5.4276	5.66228	5.62324	5.78439	0.294066	5.5786	6.19739	0.0127939	0.0372077
Mtmr14	4.26237	4.44565	4.23779	4.5604	4.40915	4.39295	0.182007	4.3723	1.03199	0.309693	0.466431
Mtmr2	4.97431	5.2093	5.02369	4.79275	4.60839	4.84499	-0.290095	4.87341	3.43275	0.0639157	0.141871
Mtmr3	7.18467	7.06407	7.24119	6.96035	6.96352	6.85108	-0.181501	7.03673	4.56214	0.0326862	0.0820773
Mtmr4	4.82205	4.61962	4.68361	4.46666	4.33285	4.45409	-0.255005	4.51339	2.47927	0.115356	0.22359
Mtmr6	5.98344	5.88333	5.9654	5.72211	5.58674	5.4208	-0.316322	5.74001	6.62985	0.0100284	0.0302487
Mtmr7	7.4501	7.26663	7.21081	6.86966	6.72318	6.61937	-0.528234	7.03272	25.4789	4.47248e-07	3.39568e-06
Mtmr9	4.69142	4.29415	4.62336	4.19513	4.14483	4.05426	-0.370676	4.26896	3.86748	0.0492302	0.114599
Mto1	4.97431	4.85439	5.02369	5.19472	4.90038	4.96887	0.132997	4.97102	0.75889	0.383676	0.543944
Mtor	6.50631	6.29034	6.33763	6.22982	6.08524	6.11613	-0.190081	6.24855	3.54847	0.0596003	0.133839
Mtpap	5.52757	5.28013	5.33672	5.14851	5.21925	5.28156	-0.120703	5.27579	0.858027	0.354292	0.512793
Mtpn	2.56013	3.32178	5.11403	4.89225	4.46383	5.13988	0.910198	4.52383	2.45671	0.117024	0.226252
Mtr	5.41379	5.26857	5.39193	5.26447	5.43989	5.11486	-0.0232319	5.29742	0.0247473	0.874998	0.926113
Mtrf1	3.28477	3.40866	2.86908	2.44705	2.89329	3.02228	-0.422009	2.87952	1.45728	0.227363	0.372601
Mtrf1l	4.18123	4.27115	4.62336	4.19513	4.12234	4.01422	-0.196362	4.1704	0.992935	0.319026	0.475965
Mtrr	2.37794	2.14189	2.5184	2.26102	2.14405	1.49519	-0.373425	1.9232	0.726594	0.393989	0.554261
Mtss1	6.25197	5.82134	6.29964	4.28331	4.22089	3.19937	-2.17292	5.26311	54.251	1.76446e-13	2.73546e-12
Mtss1l	3.60816	3.64172	4.528	1.57488	0.751893	0.933201	-3.56584	2.59013	47.3556	5.9209e-12	7.98842e-11
Mttp	4.94183	4.92977	4.79703	4.28331	4.62448	4.3825	-0.422463	4.61753	5.51797	0.0188221	0.0517686
Mtus1	4.59029	5.25691	4.59227	4.14221	4.49042	4.14358	-0.567494	4.51776	4.94063	0.0262324	0.0683823
Mtus2	8.32213	8.18095	8.2085	8.03929	8.02747	7.96171	-0.177152	8.12204	5.71291	0.0168406	0.0471103
Mtx1	4.41211	4.79112	4.42589	4.758	4.8118	5.00337	0.355058	4.72342	3.71535	0.0539145	0.123374
Mtx2	6.22524	6.20188	6.05934	6.30095	6.42088	6.27706	0.217361	6.25427	4.17441	0.0410387	0.0988494
Mtx3	1.7861	3.4906	3.9249	4.52983	4.26262	4.45409	1.26736	4.02843	7.76109	0.00533838	0.0176895
Muc15	3.12039	3.67715	3.7668	5.31316	5.78946	5.6207	2.20664	5.01852	88.2732	5.7011e-21	1.56206e-19
Muc16	1.03526	1.92326	1.36541	1.86347	1.84768	1.57075	0.412145	1.42638	0.677694	0.410382	0.568984
Muc3a	4.48153	4.09897	4.6538	4.61967	4.66394	4.49346	0.25335	4.4915	1.80339	0.179303	0.313403
Muc6	1.03526	0.389908	0	1.49272	1.84768	1.41545	2.02728	1.013	8.45199	0.00364644	0.012641
Mul1	0.765245	2.64968	1.36541	3.46734	3.38394	3.49924	1.945	2.97648	13.3178	0.000262902	0.00122483
Mum1	3.80154	4.01839	4.06737	3.66786	3.51056	3.71444	-0.30235	3.70934	1.7929	0.180573	0.315128
Murc	3.76488	3.96205	3.65087	4.07321	3.7047	4.00062	0.176013	3.83801	0.543898	0.460822	0.615663
Mus81	4.74886	5.02908	4.528	4.93954	5.1149	4.99654	0.272748	4.91245	2.4861	0.114856	0.222924
Musk	2.99938	2.49944	2.645	1.49272	1.84768	1.64256	-1.29908	1.91377	10.8707	0.000976995	0.00396517
Mut	4.03496	4.31679	4.39018	3.89276	4.00432	4.06736	-0.217736	4.05353	1.1394	0.28578	0.440573
Mvb12a	3.72727	3.4906	4.23779	3.75856	3.59465	2.78906	-0.372265	3.52088	1.01289	0.314211	0.471023
Mvb12b	6.79696	6.64817	6.99004	6.67616	6.55496	6.48667	-0.181097	6.68248	3.02553	0.0819636	0.172706
Mvd	2.99938	1.35137	3.38667	2.68764	2.18802	1.9561	-0.500515	2.29381	0.706238	0.400696	0.560379
Mxd1	4.15314	3.56814	3.9249	4.14221	4.31313	4.27365	0.428842	4.07854	3.68528	0.0548947	0.125101
Mxd4	4.83978	4.85439	5.17825	5.05856	5.06271	5.16448	0.209663	5.01648	2.14139	0.143372	0.2645
Mxi1	5.84103	5.8449	5.8907	5.61937	5.72376	5.69012	-0.127494	5.74901	1.40326	0.236178	0.383166
Myb	0	1.92326	1.36541	2.21051	1.60976	2.01139	0.997226	1.52881	2.42069	0.119742	0.23017
Mybbp1a	3.64897	3.64172	3.8741	3.87665	3.62696	3.55612	0.0289036	3.64029	0.0142312	0.905042	0.943668
Mybl2	1.63179	1.51695	2.22604	1.98866	2.18802	1.49519	0.252631	1.64391	0.264171	0.607269	0.74029
Mycbp	5.63303	5.91335	5.7569	5.71306	6.10545	6.12242	0.275413	5.89124	2.90192	0.0884742	0.183377
Mycbp2	9.50213	9.5335	9.71191	9.32843	9.18282	9.22093	-0.28473	9.41887	13.2955	0.000266038	0.00123732
Myef2	7.30764	7.11663	7.39325	7.02754	6.95877	7.01222	-0.217045	7.12963	6.4671	0.010989	0.0327895
Myg1	2.05258	3.07852	3.38667	3.04557	1.79177	2.69087	-0.337485	2.56808	0.385983	0.534419	0.678834
Myh10	7.99025	7.88206	7.8129	7.80935	7.76705	7.74437	-0.0752388	7.8321	0.94329	0.331433	0.489067
Myh14	0	0.696546	1.36541	3.12954	2.6319	3.19937	3.45926	2.4141	34.3761	4.54275e-09	4.50843e-08
Myh7	3.17729	3.32178	3.23388	4.68588	5.29661	4.72608	1.84791	4.44103	42.704	6.36825e-11	7.83013e-10
Myh9	6.08358	5.91335	6.14753	5.68559	5.54085	5.61178	-0.383877	5.80909	12.6521	0.000375141	0.00168712
Myl12b	5.82331	5.86808	4.23779	5.49826	4.39045	5.67735	-0.161292	5.37909	0.125603	0.723036	0.82661
Myl6	3.3848	1.92326	3.65087	3.3083	2.72439	4.58742	0.736375	3.47343	1.34546	0.246074	0.394224
Mylip	4.54776	4.27115	4.79703	3.72296	4.38101	4.11862	-0.400843	4.25193	2.45157	0.117407	0.22673
Mylk4	1.63179	3.1808	3.38667	2.0474	2.00346	1.8986	-1.06349	2.17562	4.08862	0.043173	0.102935
Mynn	4.67175	4.83883	4.7695	4.70425	4.83273	4.80643	0.072884	4.75051	0.221964	0.637547	0.764322
Myo10	4.78592	4.40396	2.86908	5.77086	5.8894	5.04371	1.46472	5.16949	11.8482	0.000577176	0.00248064
Myo15	2.37794	1.66547	2.05415	1.72638	1.9015	1.71095	-0.306037	1.64288	0.495787	0.481357	0.634574
Myo16	7.40317	7.34582	7.37052	6.44446	6.66213	6.49396	-0.788043	6.98273	66.8883	2.87328e-16	5.74887e-15
Myo18a	6.74144	6.37368	6.4018	7.02023	6.92669	7.21277	0.596512	6.82682	21.3908	3.74563e-06	2.48481e-05
Myo19	3.76488	3.87319	3.06298	2.95642	2.66339	2.93917	-0.825016	3.11046	6.40145	0.0114027	0.0337918
Myo1b	6.86349	6.66591	6.24071	7.4154	7.21004	7.28185	0.736495	7.02079	25.2543	5.02466e-07	3.78899e-06
Myo1c	3.33565	3.45021	4.02143	3.42367	3.09153	2.91038	-0.444649	3.24846	1.94258	0.163389	0.29271
Myo1d	7.48714	7.16735	7.5018	5.73557	5.76789	5.66016	-1.62846	6.71855	213.088	2.91242e-48	2.74317e-46
Myo3a	2.05258	1.51695	1.63319	2.30982	2.42696	1.49519	0.558635	1.81925	1.14664	0.284254	0.438907
Myo3b	9.43153	9.24859	9.25154	8.10558	7.8744	8.07715	-1.24223	8.78556	181.356	2.45079e-41	1.8125e-39
Myo5a	8.80874	8.76528	8.69546	8.31657	8.46459	8.44033	-0.297341	8.58672	13.1092	0.000293855	0.00135701
Myo5b	5.00607	5.02908	5.46241	5.1552	5.1979	5.18867	0.0813125	5.15445	0.316607	0.573654	0.711739
Myo5c	5.80538	5.57127	5.23973	4.49859	4.79768	4.48371	-0.942641	5.0745	24.6024	7.0464e-07	5.19581e-06
Myo6	1.03526	1.1643	2.76139	3.3083	2.53307	1.83873	1.15296	2.26409	2.57843	0.108329	0.213241
Myo9a	8.43871	8.32052	8.32182	8.33584	8.28705	8.36008	0.0176414	8.34267	0.0620818	0.803235	0.881181
Myo9b	6.44969	6.50764	6.48879	6.56496	6.19975	6.27988	-0.0780321	6.40729	0.417134	0.51837	0.665476
Mypop	4.09526	4.09897	4.6538	4.29548	4.12234	4.53178	0.101935	4.26853	0.198321	0.65608	0.778315
Myrip	6.13476	5.9787	6.05934	5.93152	5.89604	5.85788	-0.112722	5.96025	1.27584	0.258673	0.40974
Mysm1	6.91876	6.99205	6.79902	6.89187	6.89553	7.00373	0.0697237	6.91651	0.559575	0.454431	0.609471
Myt1	4.76751	4.83883	4.82405	4.51949	4.60839	4.59648	-0.191074	4.64969	1.56838	0.210442	0.351464
Myt1l	10.3696	10.2841	10.2472	10.7845	10.825	10.9004	0.589529	10.6004	63.6725	1.46922e-15	2.79936e-14
Mzf1	4.59029	4.74178	5.0002	4.6389	4.84652	4.79071	0.0473603	4.74201	0.0781511	0.779819	0.866999
Mzt1	1.26262	2.64968	1.63319	3.42367	3.24513	2.78906	1.44367	2.76515	8.38709	0.00377896	0.0130415
N4bp1	5.54929	5.42263	5.57801	5.45552	5.57851	5.46107	0.0426065	5.49221	0.124212	0.72451	0.827617
N4bp2	5.77804	5.85267	6.28026	4.58043	4.49042	4.59648	-1.39861	5.31571	80.0958	3.56697e-19	8.81501e-18
N4bp2l1	6.63375	6.6615	6.76457	5.94317	5.76426	5.78835	-0.809201	6.2737	69.5781	7.3447e-17	1.55031e-15
N4bp2l2	7.55849	7.68296	7.68242	7.38155	7.42512	7.43377	-0.175814	7.52345	5.00266	0.0253083	0.0664419
N6amt1	4.41211	4.33908	3.65087	3.90869	3.95427	4.00062	-0.212615	4.01681	0.803304	0.370107	0.529619
Naa15	6.50074	6.62114	6.57083	6.65743	6.7637	6.66319	0.183926	6.63187	3.74642	0.0529206	0.12163
Naa16	6.304	6.17735	6.20004	6.42521	6.46175	6.27424	0.214784	6.31128	4.15134	0.0416016	0.0998802
Naa20	5.73131	5.80542	5.77085	5.65286	5.79302	5.84652	0.0493478	5.7572	0.176552	0.674354	0.792741
Naa25	5.57068	5.5234	5.35536	5.38325	5.22454	5.24165	-0.168739	5.36214	1.80547	0.179052	0.313239
Naa30	4.71082	4.46605	4.62336	4.23358	3.79277	3.61085	-0.687797	4.17528	8.52075	0.00351119	0.0122273
Naa35	6.00718	5.89089	6.55479	5.85136	5.72749	5.87661	-0.292539	5.97099	3.26738	0.0706703	0.153753
Naa40	6.19111	6.42668	6.04792	6.50335	6.49277	6.59016	0.339201	6.39739	8.3122	0.00393797	0.0135155
Naa50	4.65181	4.74178	4.92732	4.74918	4.96499	4.76681	0.122983	4.78214	0.554028	0.456676	0.611843
Naalad2	2.16938	1.1643	2.05415	2.7241	3.15937	2.43188	1.2788	2.41316	6.85487	0.00884001	0.0271481
Naaladl2	5.78721	5.98578	6.44595	7.25642	7.33754	7.07196	1.21003	6.80115	59.392	1.29192e-14	2.25894e-13
Nab1	4.50395	3.45021	4.59227	3.4887	3.57822	3.91623	-0.554611	3.85702	2.69906	0.100408	0.201745
Nab2	3.93951	3.64172	4.15509	4.03017	4.0995	4.3291	0.326784	4.0221	2.06911	0.150309	0.274048
Nabp1	2.72187	2.14189	2.645	2.61181	1.95338	2.9951	0.131318	2.40807	0.0805633	0.776536	0.864607
Nabp2	4.3639	4.48616	3.97397	4.12867	4.56735	4.53178	0.171245	4.35118	0.542636	0.461342	0.616032
Naca	4.28843	4.67325	4.06737	4.23358	4.08794	4.30717	-0.137727	4.24954	0.397257	0.528509	0.673814
Nacc1	4.28843	3.32178	4.02143	4.15563	4.28304	4.51274	0.486532	4.13894	3.0544	0.0805187	0.170282
Nadk	5.4718	5.41216	5.57801	5.28902	5.21394	5.08939	-0.235641	5.3115	3.46733	0.0625922	0.139336
Nadk2	4.20879	4.40396	4.31599	4.07321	4.36194	4.44408	0.0421937	4.27317	0.0417422	0.838112	0.904478
Nadsyn1	2.93485	2.84924	2.86908	1.65262	2.18802	1.83873	-1.13753	2.1492	9.27916	0.00231776	0.00847637
Nae1	6.03053	6.32983	6.11509	6.00375	5.99219	6.18086	-0.0588008	6.10185	0.223159	0.636644	0.763841
Naf1	4.72996	4.75841	4.92732	3.89276	3.83488	3.94491	-0.900632	4.28383	27.2523	1.78562e-07	1.4565e-06
Nagk	4.8573	4.88502	5.13575	4.44498	4.69475	4.55987	-0.337434	4.71477	4.11449	0.0425173	0.1017
Naip2	0.765245	0.949296	0	2.92544	2.69421	3.33558	3.50163	2.41815	35.4797	2.57719e-09	2.64991e-08
Nalcn	8.97643	8.95854	9.0053	9.12784	9.07607	9.04663	0.157692	9.03359	6.24161	0.0124783	0.0364813
Nanos1	2.79641	3.1808	2.96928	2.65022	2.91961	2.96741	-0.111585	2.80394	0.116502	0.732859	0.833546
Nap1l1	7.52051	7.4235	7.49761	6.89986	6.76552	6.76723	-0.620714	7.15947	60.4733	7.45833e-15	1.33688e-13
Nap1l4	5.6022	5.18489	5.4276	5.1685	5.00242	4.96187	-0.321663	5.19428	4.68561	0.0304162	0.0771925
Napa	4.69142	4.95885	4.95202	5.07982	5.05679	4.74251	0.153665	4.9058	0.7696	0.380341	0.541006
Napb	6.96797	6.7803	6.72211	5.6242	5.69357	5.70277	-1.12057	6.30613	115.287	6.80816e-27	2.61433e-25
Napepld	2.47191	3.02452	1.36541	1.49272	2.42696	2.34845	-0.361319	2.13295	0.407009	0.523491	0.669297
Napg	6.32304	6.38979	6.16877	5.90794	5.97974	5.90973	-0.327648	6.10264	9.61879	0.00192596	0.00722074
Napsa	0.765245	0.949296	1.03632	1.86347	1.95338	2.06463	1.7443	1.44269	9.99893	0.00156631	0.00602158
Narf	5.74078	5.7812	5.92853	5.75772	5.76426	5.87288	0.042303	5.79444	0.150221	0.698325	0.809953
Narfl	3.56617	3.71173	3.8741	4.42296	4.41841	4.21597	0.740332	4.09754	12.2329	0.000469553	0.00206612
Nars	4.43562	4.70792	4.79703	4.30754	4.69475	4.58742	-0.0552338	4.55718	0.0770584	0.781324	0.867231
Nars2	6.08358	5.95724	6.14753	6.37449	6.48618	6.23122	0.368528	6.22933	9.94788	0.00161034	0.00615531
Nasp	4.3639	4.52557	4.42589	4.50908	4.39983	4.57829	0.105443	4.44413	0.376868	0.539284	0.682607
Nat10	4.54776	4.58273	4.85057	4.62932	4.42761	4.1559	-0.195345	4.48433	0.942407	0.331659	0.489329
Nat9	2.47191	0.696546	1.36541	2.49004	2.27215	2.30486	0.913279	1.98883	2.66763	0.102408	0.20494
Natd1	2.64327	3.1808	3.06298	2.49004	2.97086	3.04894	-0.083158	2.80127	0.0524154	0.818912	0.891411
Nav1	7.76748	7.55787	7.75792	7.31885	6.97298	7.4121	-0.399112	7.47192	10.3367	0.00130412	0.00513824
Nav2	8.70614	8.60666	8.601	9.09993	8.99445	9.16793	0.502881	8.88779	42.6498	6.54718e-11	8.03777e-10
Nav3	10.1764	10.1845	10.1697	9.3417	9.44425	9.28648	-0.764915	9.81456	102.939	3.45593e-24	1.13875e-22
Nbas	6.98001	6.94921	6.85902	6.70382	6.54019	6.65018	-0.255195	6.77369	8.20606	0.00417506	0.0142266
Nbea	10.4847	10.5422	10.6239	10.3838	10.5619	10.3961	-0.0463968	10.5002	0.306124	0.580068	0.717379
Nbeal1	6.74144	6.46266	6.6931	6.50597	6.50586	6.648	-0.0240914	6.58539	0.0546121	0.815224	0.888967
Nbeal2	2.37794	2.33171	1.03632	1.49272	1.47426	1.49519	-0.808303	1.45602	2.88875	0.0892	0.184536
Nbn	4.09526	3.52989	3.23388	3.15647	3.54478	3.46003	-0.256788	3.45089	0.662375	0.415723	0.573569
Nbr1	6.16321	6.24973	6.04792	6.2949	6.20779	6.17785	0.112242	6.18966	1.20937	0.271457	0.425481
Ncald	5.57068	5.55231	5.62485	1.79655	1.95338	1.41545	-4.24777	4.36111	364.1	3.60467e-81	1.16094e-78
Ncam1	9.28874	9.30205	9.09814	8.91809	8.94084	8.81522	-0.290543	9.06763	10.3133	0.00132077	0.00518958
Ncam2	8.45606	8.79884	9.01413	9.73614	9.91974	9.91405	1.14419	9.43054	67.5569	2.04691e-16	4.15373e-15
Ncan	6.04589	6.06816	5.74281	5.79677	5.65883	5.71947	-0.204698	5.82815	2.90151	0.0884967	0.183385
Ncapd2	3.28477	3.02452	3.15096	3.70483	3.74941	3.39915	0.57272	3.40455	4.0975	0.0429467	0.102481
Ncapd3	6.03053	6.14608	6.28026	6.05117	6.07942	6.3432	0.0685263	6.14965	0.292876	0.588383	0.724253
Ncapg2	3.68865	3.7455	3.97397	3.33213	3.65856	3.62864	-0.209949	3.58619	0.699	0.40312	0.562037
Ncaph2	4.65181	4.36103	4.19703	4.28331	4.2419	4.3825	-0.0819794	4.3203	0.188283	0.664349	0.784397
Ncbp1	5.95118	5.99984	6.00134	5.73109	5.82819	5.77244	-0.155865	5.86276	2.22126	0.136122	0.253979
Ncbp2	4.63159	4.506	4.59227	4.47738	4.56735	4.62335	0.0352609	4.53598	0.0469411	0.828474	0.897562
Ncbp3	5.15515	5.05625	4.95202	4.92395	4.78342	4.79071	-0.190042	4.91134	1.79643	0.180145	0.314655
Nceh1	5.62283	5.22135	5.60941	5.69939	5.61118	5.51467	0.182905	5.54359	1.77668	0.182557	0.317646
Ncf2	2.27743	2.14189	1.63319	2.21051	2.97086	2.58551	0.739836	2.33089	2.73047	0.09845	0.198491
Nck1	5.54929	5.53311	5.9654	5.27065	5.39838	5.58925	-0.203408	5.52821	1.70859	0.191168	0.327942
Nck2	6.14192	5.93546	6.15819	5.6386	5.61923	5.48568	-0.446549	5.81111	15.6634	7.56762e-05	0.000399074
Nckap1	7.94591	7.94155	7.78223	8.28487	8.16171	8.33997	0.420303	8.09671	23.0779	1.55571e-06	1.09459e-05
Nckap5	2.79641	3.40866	2.86908	2.30982	1.60976	1.04341	-1.59437	2.16335	9.32315	0.00226276	0.00830261
Nckap5l	4.56918	4.54488	4.71281	4.41183	4.33285	4.41362	-0.172373	4.44507	1.12876	0.28804	0.443158
Nckipsd	3.56617	3.52989	3.7668	3.62993	3.61089	3.68073	0.0858738	3.56907	0.13475	0.713557	0.820078
Ncl	4.89171	5.93546	6.0819	6.0796	5.99529	6.3405	0.488134	5.95778	3.21131	0.0731308	0.158103
Ncln	4.03496	4.17529	3.8741	4.41183	4.54216	4.00062	0.35929	4.19419	2.18603	0.139268	0.258688
Ncmap	2.64327	2.41801	2.05415	2.82828	2.89329	2.75707	0.53617	2.58136	2.35333	0.125016	0.238061
Ncoa1	8.25763	8.23247	8.24893	8.13211	8.23887	8.178	-0.00906214	8.21264	0.0152223	0.901807	0.941731
Ncoa2	8.48875	8.46308	8.39797	8.02017	7.88529	7.97655	-0.440962	8.21528	35.9264	2.04916e-09	2.14903e-08
Ncoa3	5.95931	5.8449	6.00134	5.92762	5.47137	5.70696	-0.17333	5.80171	1.47904	0.223924	0.368165
Ncoa4	3.17729	3.45021	2.5184	3.70483	3.73466	3.49924	0.608593	3.42169	3.96983	0.0463225	0.109114
Ncoa5	6.66393	6.61658	7.0137	6.57248	6.59226	6.64364	-0.10439	6.67488	0.932791	0.334139	0.491606
Ncoa6	6.76947	6.62114	6.82599	6.78805	6.71004	6.70361	0.0534904	6.73014	0.383282	0.535852	0.679876
Ncoa7	7.36387	7.34582	7.37965	7.50326	7.67057	7.62204	0.293434	7.49042	11.5742	0.000668746	0.00282316
Ncor1	8.15158	7.98813	8.23642	7.88377	7.91585	7.92889	-0.16009	8.01512	4.18454	0.0407943	0.0984744
Ncor2	6.56078	6.29034	6.41074	6.15165	5.87265	5.91698	-0.393982	6.19078	10.8918	0.00096591	0.00392656
Ncs1	6.44391	5.95002	6.14753	5.6386	5.57851	5.52421	-0.570231	5.87466	16.874	3.99452e-05	0.000221072
Ncstn	4.78592	4.92977	4.7695	4.65788	4.60027	4.88994	-0.0695994	4.74467	0.170826	0.679378	0.796417
Ndc1	3.90623	3.99049	4.19703	3.64902	3.91556	3.93064	-0.141774	3.8642	0.395847	0.529242	0.674317
Ndel1	5.9098	6.23792	6.05934	6.04398	6.10545	6.07779	0.0480738	6.06843	0.167655	0.682204	0.798491
Ndfip1	7.22908	7.42089	7.55921	7.25642	7.25467	7.49324	-0.0121811	7.36773	0.0116813	0.913932	0.949105
Ndfip2	5.19702	6.51744	6.55479	7.39292	7.53561	7.74029	1.4202	7.07586	20.6888	5.40299e-06	3.50738e-05
Ndnf	5.31582	5.09606	5.37376	0.220239	0.184979	0.382024	-7.30793	3.88593	362.872	6.6731e-81	2.08201e-78
Ndrg3	7.32033	7.34306	7.30011	6.54726	6.62662	6.36193	-0.759397	6.94289	56.333	6.11797e-14	9.8998e-13
Ndrg4	7.31082	7.42871	7.05989	7.63239	7.29795	7.03908	0.115014	7.31018	0.47535	0.490536	0.642381
Ndst1	3.80154	3.81075	3.82145	4.64842	4.38101	4.81422	0.908893	4.31821	17.4129	3.00781e-05	0.000169757
Ndst2	3.17729	3.2763	3.45739	3.7933	3.5616	3.37827	0.370246	3.41771	1.77097	0.183262	0.31854
Ndst3	8.26257	8.16856	8.59513	6.44991	6.44373	6.18086	-1.94262	7.62412	221.568	4.11551e-50	4.15043e-48
Ndst4	6.23197	6.30173	6.68575	2.21051	2.69421	2.6566	-4.05516	5.28896	385.495	7.91722e-86	3.04021e-83
Ndufa10	5.19702	5.38027	5.62485	5.36604	5.62724	5.70277	0.234327	5.48698	2.1747	0.140297	0.26002
Ndufa5	3.68865	3.71173	1.36541	2.92544	0.496105	3.31375	-0.656733	2.82775	0.474807	0.490784	0.642621
Ndufa9	4.69142	4.70792	4.27742	4.49859	4.70235	4.75066	0.115798	4.60389	0.384213	0.535357	0.679525
Ndufab1	4.03496	4.07261	4.02143	4.16891	4.15595	4.06736	0.141643	4.05722	0.538185	0.463186	0.617746
Ndufaf1	3.83729	3.07852	3.3123	2.7241	2.72439	3.55612	-0.380102	3.12458	0.868197	0.351455	0.5095
Ndufaf2	4.20879	5.78932	4.95202	5.90397	5.81423	5.9421	0.81783	5.59661	5.71972	0.0167754	0.0469805
Ndufaf4	5.09735	5.0014	5.35536	4.90024	5.42619	5.52895	0.224237	5.22735	1.16497	0.280436	0.434899
Ndufaf5	5.65323	5.68876	5.39193	5.46632	5.46692	5.46603	-0.0866464	5.50987	0.506153	0.476809	0.629857
Ndufaf6	4.90861	4.6013	4.59227	4.58043	4.67943	4.68416	-0.0154397	4.64952	0.00875045	0.925472	0.955151
Ndufaf7	6.04589	6.32983	6.15819	5.96238	6.06769	6.27141	-0.0287733	6.1345	0.0457499	0.830631	0.898972
Ndufb2	4.31403	4.22402	4.27742	4.00075	4.28304	4.14358	-0.0743652	4.16034	0.140615	0.70767	0.816052
Ndufb4	3.47833	2.78574	3.65087	2.61181	0.348913	3.33558	-0.871317	2.72544	1.01132	0.314588	0.471428
Ndufs1	6.47828	6.48782	6.55479	6.57248	6.59838	6.64364	0.155229	6.55422	3.17294	0.0748675	0.16106
Ndufs2	1.92548	2.33171	3.38667	4.49859	4.57565	4.75066	2.26515	4.07495	50.5157	1.18214e-12	1.6982e-11
Ndufs3	5.73131	5.62668	5.40988	5.96999	5.87938	6.04173	0.411622	5.80489	11.851	0.000576306	0.00247797
Ndufs4	7.35773	7.55311	7.4892	7.36288	7.57651	7.56313	0.0890073	7.48547	0.736683	0.390725	0.550911
Ndufs5	4.33918	4.12486	4.15509	3.33213	2.42696	3.07513	-1.28742	3.49721	16.2002	5.69877e-05	0.00030922
Ndufv1	3.60816	4.56393	4.6538	3.95545	4.19957	4.16812	-0.180804	4.16276	0.378492	0.538411	0.68191
Ndufv2	6.12756	6.0344	6.11509	5.85958	6.10545	6.10346	-0.00901802	6.04809	0.00570546	0.939789	0.964521
Neb	1.45898	1.35137	2.05415	1.65262	2.2307	2.30486	0.730433	1.74104	2.15873	0.141762	0.262247
Nebl	10.3309	10.4752	10.3571	10.316	10.2	10.4604	-0.0078971	10.359	0.00727931	0.932008	0.959484
Necab1	8.83771	8.82178	8.78412	9.10943	9.07277	9.34818	0.420256	9.01515	19.8414	8.41425e-06	5.26365e-05
Necab2	6.09839	5.99283	6.04792	6.11779	6.29331	6.27424	0.241408	6.14265	4.93955	0.0262489	0.0684075
Necab3	0.765245	1.66547	2.5184	2.30982	2.14405	2.30486	0.735238	1.90379	2.15597	0.142016	0.262572
Necap1	3.90623	4.24778	3.7668	4.12867	4.02871	3.88696	0.0581096	3.97076	0.0652974	0.798311	0.87779
Necap2	4.3639	4.6013	4.49476	4.10121	4.2523	4.10598	-0.300984	4.26314	2.60615	0.10645	0.210576
Nectin1	4.65181	4.6013	5.02369	1.49272	0.496105	0.540775	-4.82621	3.38029	122.166	2.12361e-28	9.06074e-27
Nedd4	7.99224	8.05531	8.15896	7.84704	7.85065	7.90627	-0.14569	7.96545	3.89657	0.0483848	0.112973
Nedd4l	8.94401	9.0202	8.91395	9.62482	9.61126	9.49633	0.670605	9.31109	72.9099	1.35706e-17	3.0447e-16
Nedd9	5.05243	4.36103	4.79703	4.50908	4.60027	4.53178	-0.162008	4.60803	0.645265	0.421811	0.579758
Negr1	12.1985	12.1836	12.1168	11.3545	11.4068	11.3475	-0.743723	11.8152	115.347	6.60579e-27	2.54642e-25
Neil1	2.93485	3.02452	3.15096	2.65022	2.31244	2.47185	-0.592901	2.56492	3.29958	0.0692977	0.151327
Nek1	6.86349	6.77622	6.8393	6.36008	6.33791	6.2107	-0.473941	6.56095	27.0381	1.99484e-07	1.61137e-06
Nek10	5.43727	5.2333	5.60941	4.68588	4.64828	4.39295	-0.811597	4.9713	25.6422	4.1096e-07	3.13687e-06
Nek11	2.16938	0.389908	2.96928	3.4887	3.02034	2.69087	1.22581	2.69942	3.11057	0.0777859	0.165783
Nek3	2.27743	2.33171	2.5184	2.35703	2.75395	2.16557	0.158049	2.27509	0.156873	0.692052	0.804922
Nek4	4.90861	4.63772	4.85057	4.49859	4.29314	4.28491	-0.403225	4.52284	5.63245	0.017631	0.0489782
Nek6	3.87217	3.71173	3.3123	3.46734	3.28617	3.71444	-0.138747	3.50386	0.24758	0.618784	0.74866
Nek9	5.75018	5.71456	5.82535	5.6948	5.45796	5.71531	-0.0847987	5.67401	0.478165	0.489255	0.64162
Nelfa	4.97431	5.08291	4.95202	4.81828	4.59211	4.71779	-0.261164	4.81786	3.00755	0.0828773	0.174199
Nelfb	3.64897	3.56814	3.9249	1.92742	2.31244	1.04341	-2.13951	2.6534	20.7354	5.27316e-06	3.42926e-05
Nelfcd	1.26262	1.35137	3.45739	3.01647	2.89329	2.6215	0.671333	2.53939	0.967928	0.325198	0.482289
Nelfe	2.99938	3.52989	3.06298	2.7241	2.94546	2.91038	-0.368157	2.91362	1.28623	0.256744	0.407396
Nell1	6.78786	6.90507	6.59456	8.95211	8.89058	8.97673	2.22046	8.26512	550.758	8.61011e-122	7.81485e-119
Nell2	8.43142	8.39156	7.96931	8.50453	8.44773	8.35941	0.206923	8.36474	2.53103	0.111628	0.218057
Nemf	6.304	6.41624	6.57878	6.2766	6.31331	6.44209	-0.0298537	6.37867	0.079937	0.777383	0.865092
Neo1	7.21556	7.1134	7.33339	6.61921	6.81193	6.71615	-0.447123	6.96916	21.2978	3.93186e-06	2.59799e-05
Nepro	2.37794	2.57651	2.05415	2.79438	2.69421	2.39077	0.355697	2.41999	0.899941	0.342798	0.501464
Net1	3.06116	2.14189	2.86908	2.7241	2.18802	2.6215	-0.18334	2.45165	0.201054	0.653871	0.77696
Neto1	9.52217	9.66008	9.58044	9.80026	9.83541	9.84487	0.291052	9.71602	15.4379	8.52598e-05	0.000443813
Neto2	8.44597	8.44393	8.32891	8.76734	8.7063	8.7011	0.367374	8.58006	25.2436	5.05263e-07	3.80721e-06
Neu2	4.00384	4.38266	3.8741	4.65788	4.75446	5.25889	0.880967	4.61699	11.9996	0.000532118	0.00230885
Neurl1a	7.05404	6.99556	6.93534	6.96416	6.83976	7.00373	-0.0119943	6.96085	0.0187107	0.891199	0.93479
Neurl1b	4.8041	4.31679	5.0002	4.08728	3.97952	3.71444	-0.765111	4.25127	10.7999	0.00101505	0.00409962
Neurl4	3.3848	3.45021	4.15509	4.48803	4.63246	4.29608	0.921794	4.17464	13.313	0.000263567	0.00122736
Nexn	4.12449	4.29415	4.7695	6.39159	6.34035	6.67821	2.19418	5.87062	155.069	1.35273e-35	8.38861e-34
Nf1	8.14625	8.32472	8.23642	8.14898	7.81604	7.97394	-0.202433	8.10989	3.7715	0.0521329	0.120318
Nf2	5.42558	5.66248	5.31784	5.51916	5.49782	5.63397	0.111917	5.50996	0.696069	0.404108	0.562916
Nfasc	7.55581	7.91211	7.898	7.99147	7.77878	7.8609	0.135633	7.83822	1.40094	0.236566	0.383607
Nfat5	7.79501	7.91953	7.898	7.91565	7.82998	7.86934	0.0523398	7.86963	0.487065	0.48524	0.637536
Nfatc2	6.14905	6.08804	5.94092	6.51119	6.14503	6.08103	0.242431	6.1654	2.78167	0.0953485	0.194
Nfatc2ip	2.79641	2.23992	1.63319	2.30982	2.35163	2.88099	0.297669	2.33362	0.444626	0.504898	0.654493
Nfatc3	5.4718	5.66248	5.77085	5.41147	5.62324	5.61178	-0.0263544	5.57622	0.0383808	0.84468	0.908568
Nfe2l1	1.03526	0.949296	1.03632	2.82828	2.49856	2.69087	2.44267	2.13742	24.579	7.13253e-07	5.25544e-06
Nfe2l3	4.12449	4.01839	4.27742	4.16891	4.19957	4.66705	0.296389	4.24003	1.59041	0.207267	0.347499
Nfib	3.97203	3.90342	4.6538	3.37862	2.56677	1.49519	-1.64606	3.32106	8.97521	0.00273667	0.00984966
Nfic	4.03496	4.24778	3.9249	4.43401	4.13363	4.75876	0.444974	4.29078	3.24175	0.0717839	0.155802
Nfkb1	6.08358	6.12699	6.11509	6.37735	6.27049	6.27141	0.251092	6.21248	6.92258	0.00851142	0.0262846
Nfkbib	2.37794	2.23992	1.36541	2.0474	1.3247	2.16557	-0.241558	1.74168	0.229127	0.632172	0.76016
Nfkbid	3.43232	3.22934	3.15096	2.61181	2.46321	2.54861	-0.805041	2.73187	6.97948	0.00824498	0.0255566
Nfkbil1	3.23203	3.32178	3.15096	3.35556	3.02034	2.69087	-0.173732	3.02883	0.272035	0.60197	0.735724
Nfkbiz	3.33565	3.07852	3.3123	3.59097	3.73466	3.55612	0.486218	3.43331	3.40253	0.0650964	0.143884
Nfrkb	5.87583	5.6176	5.6997	5.79248	5.59084	5.78439	0.039639	5.71692	0.104608	0.746368	0.843339
Nfs1	5.32844	5.2093	5.78467	5.51916	5.45347	5.60731	0.148283	5.47598	0.976804	0.322989	0.480004
Nfu1	4.54776	4.97317	5.15716	4.49859	4.65613	4.39295	-0.340469	4.66119	2.92724	0.0870963	0.181009
Nfx1	7.47868	7.5169	7.55921	7.61186	7.53242	7.58608	0.112757	7.54634	2.45272	0.117321	0.226627
Nfxl1	5.15515	5.04273	4.92732	4.15563	4.39045	4.13116	-0.799763	4.59539	21.2726	3.9839e-06	2.6289e-05
Nfya	3.64897	3.1808	3.23388	3.37862	3.45765	3.62864	0.180506	3.38312	0.423492	0.5152	0.662898
Nfyb	3.47833	3.90342	4.02143	4.04466	4.07629	4.09322	0.338043	3.92952	2.30295	0.129129	0.244356
Nfyc	6.84165	6.90133	6.81257	6.72422	6.51019	6.68885	-0.164016	6.73896	2.92378	0.0872831	0.181209
Ngdn	3.72727	3.93303	3.52481	3.07411	3.77846	3.37827	-0.281109	3.51083	0.80193	0.370517	0.530053
Ngef	8.01972	7.93972	7.67502	8.28868	8.1836	8.24297	0.399933	8.08019	15.6358	7.67853e-05	0.00040432
Ngly1	5.25103	5.34766	5.4276	5.12824	5.10347	5.10853	-0.177714	5.19613	2.06699	0.150518	0.274329
Nhej1	3.43232	3.1808	2.96928	3.72296	3.86228	3.64621	0.625442	3.51521	5.52734	0.0187216	0.0515617
Nhlrc2	5.52757	5.56182	5.4276	5.20766	4.99005	4.95484	-0.422356	5.25041	9.75351	0.00178981	0.00676872
Nhlrc3	3.3848	3.52989	3.3123	2.49004	3.1813	3.22298	-0.408038	3.08746	1.37284	0.241325	0.38885
Nicn1	4.20879	4.22402	4.23779	3.59097	3.7047	3.64621	-0.559956	3.84596	7.50428	0.00615527	0.0198945
Nif3l1	4.00384	4.17529	4.02143	4.60996	4.85336	4.52229	0.67709	4.43046	11.0326	0.000895251	0.00366964
Nifk	3.06116	3.40866	3.38667	3.44567	3.7047	3.24622	0.262622	3.3452	0.770219	0.380149	0.540927
Nim1k	5.51659	5.24515	5.29871	4.5604	4.21027	4.39295	-0.951846	4.85004	33.7164	6.37619e-09	6.24729e-08
Nin	7.69627	7.49473	7.54304	8.23283	8.1998	8.14284	0.666022	7.93023	68.2715	1.42468e-16	2.93885e-15
Ninl	3.28477	3.40866	3.23388	3.10209	3.04447	3.12612	-0.205752	3.09173	0.552372	0.45735	0.612417
Nip7	3.90623	4.42495	3.38667	3.50974	3.76401	3.53741	-0.366685	3.72734	1.39013	0.238383	0.385673
Nipa1	6.53924	6.3074	6.5467	6.47152	6.80841	6.71198	0.26615	6.57465	4.31567	0.0377629	0.0922271
Nipa2	5.97544	5.7812	5.91603	5.83061	5.81423	5.77643	-0.030695	5.83386	0.0863316	0.768894	0.858909
Nipal2	7.314	7.35131	7.34743	7.2313	7.10644	7.19646	-0.108807	7.25177	1.97848	0.15955	0.287329
Nipal3	5.08253	5.0014	4.97631	5.2012	5.41698	5.4461	0.398309	5.20907	7.48695	0.00621479	0.0200576
Nipbl	7.87028	7.96503	7.98735	7.74093	7.69459	7.68184	-0.182756	7.8204	6.30917	0.0120115	0.0352923
Nipsnap1	6.15615	6.0344	6.01313	5.90397	5.80013	5.93854	-0.143882	5.95926	1.93735	0.163956	0.293464
Nisch	6.91876	6.89758	7.02539	7.21378	6.99171	6.9762	0.173146	7.0054	3.17296	0.0748665	0.16106
Nit1	4.52602	4.92977	4.92732	5.34278	5.48466	5.28717	0.644237	5.14133	15.9518	6.49769e-05	0.000346914
Nit2	2.72187	1.66547	2.76139	3.33213	3.09153	3.79542	1.21312	3.06007	7.88396	0.00498752	0.0166875
Nkain2	12.2585	12.3054	12.2212	12.412	12.4403	12.1755	0.138726	12.3069	2.20089	0.137931	0.25673
Nkain3	9.47898	9.48435	9.5913	8.95403	8.81196	8.78132	-0.614593	9.21196	69.1137	9.29491e-17	1.9455e-15
Nkapl	1.63179	2.23992	2.76139	1.49272	1.84768	1.57075	-0.73375	1.62286	2.49585	0.114147	0.221893
Nkiras1	5.08253	5.19715	5.29871	3.94003	1.40141	1.83873	-2.48289	4.17376	12.5489	0.000396429	0.00177646
Nktr	7.89805	8.14344	8.23893	7.70146	7.54092	7.6914	-0.400193	7.87697	15.2457	9.43898e-05	0.000486519
Nle1	3.60816	4.24778	4.02143	4.11501	3.87578	4.22769	0.148037	3.99976	0.351363	0.553343	0.695002
Nlgn1	12.0452	12.2267	11.8465	12.2437	12.4271	12.3122	0.333779	12.2002	7.73318	0.00542153	0.0178996
Nlgn2	4.90861	4.86978	5.06957	5.26447	5.15423	5.12743	0.302276	5.0669	4.9812	0.0256242	0.06713
Nlk	8.73485	8.82474	8.69363	8.34611	8.30838	8.44285	-0.336167	8.56481	17.5586	2.7859e-05	0.000158037
Nln	5.36564	4.72495	5.09197	5.0514	5.15423	5.27027	0.139922	5.10821	0.606278	0.436193	0.593317
Nlrc3	3.76488	4.17529	4.06737	4.23358	4.26262	4.37198	0.345185	4.14995	2.85005	0.0913709	0.187474
Nmb	1.03526	1.80012	2.05415	2.15816	1.95338	1.9561	0.558271	1.68711	1.46468	0.226186	0.3713
Nmd3	5.35334	5.48394	5.11403	5.02971	5.0686	4.96887	-0.277915	5.14783	3.78681	0.0516581	0.11936
Nme4	1.45898	2.33171	2.37962	1.49272	2.42696	1.71095	-0.151048	1.79189	0.079016	0.778635	0.866172
Nme5	4.18123	4.22402	4.23779	3.72296	3.7047	3.59284	-0.523471	3.85499	6.57766	0.0103267	0.0310267
Nme6	2.86729	2.14189	2.96928	2.57235	2.78291	2.6566	0.0623113	2.54532	0.0285811	0.86575	0.920712
Nme7	6.76947	6.6302	6.91035	6.75318	7.01479	6.88663	0.179832	6.83029	2.54052	0.110959	0.21709
Nmnat1	3.23203	2.91006	1.03632	2.44705	2.83916	2.85099	0.0746818	2.62415	0.0194781	0.889004	0.933707
Nmnat2	7.68159	7.62744	7.58707	7.67725	7.61829	7.38095	-0.0175441	7.59472	0.029828	0.862881	0.919127
Nmnat3	4.45876	4.36103	4.06737	5.1552	5.1092	5.38984	0.982606	4.89064	30.7422	2.94679e-08	2.64575e-07
Nmt2	6.88072	6.97791	7.0137	7.00549	6.84835	7.15102	0.102302	6.97905	0.940187	0.33223	0.489724
Nnat	7.62391	7.60692	7.75441	6.92749	6.53594	6.82045	-0.844924	7.25227	58.173	2.40055e-14	4.06222e-13
Noa1	3.52292	3.1808	2.96928	3.66786	3.52777	3.64621	0.437575	3.42825	2.6556	0.103186	0.205877
Nob1	5.02169	5.10909	5.21953	5.14179	5.18711	5.23586	0.133845	5.13902	1.04932	0.305665	0.462598
Noc2l	4.69142	4.42495	4.46074	5.10769	4.88041	4.70946	0.438921	4.73936	5.59624	0.0179991	0.0498345
Noc3l	3.93951	4.1503	3.7668	4.16891	4.13363	4.13116	0.222736	4.04103	1.19944	0.273434	0.427895
Noct	5.8322	5.79739	5.83865	5.02971	5.30662	5.28717	-0.565453	5.49629	18.275	1.91196e-05	0.000112091
Nol10	5.53847	5.73151	5.56205	5.19472	5.05085	5.18867	-0.4365	5.35216	11.6986	0.000625477	0.00266187
Nol11	5.4019	5.43303	5.17825	5.10769	5.13189	5.13367	-0.188045	5.20879	2.11426	0.145932	0.267681
Nol3	1.26262	0.389908	0	2.15816	1.5436	2.06463	2.19035	1.36636	10.9975	0.000912372	0.00372866
Nol4	7.70597	8.04008	8.03148	7.8429	7.77157	7.82855	-0.0655674	7.87011	0.396894	0.528698	0.673968
Nol4l	6.015	5.67129	6.37465	5.36604	5.30662	5.50025	-0.594404	5.69347	12.4252	0.000423578	0.00188542
Nol6	2.93485	3.52989	3.15096	3.44567	3.73466	3.39915	0.379383	3.36981	1.53906	0.214758	0.35706
Nol7	0.765245	3.71173	1.36541	4.47738	4.64039	4.1559	2.10272	3.93671	7.2493	0.00709286	0.0223886
Nol8	4.74886	4.63772	4.49476	4.46666	4.37151	4.55056	-0.135283	4.50765	0.653425	0.418891	0.576845
Nol9	4.20879	4.17529	4.35356	4.41183	4.22089	4.25085	0.112423	4.23615	0.37329	0.541216	0.684508
Nolc1	4.26237	4.1503	4.23779	4.03017	3.91556	4.48371	-0.00261084	4.14411	0.000118462	0.991316	0.994903
Nom1	5.57068	5.51364	5.94092	5.51396	5.51519	5.50507	-0.102111	5.57016	0.648105	0.420791	0.578834
Nomo1	2.16938	2.91006	1.63319	4.52983	4.36194	4.14358	2.22266	3.82578	44.5234	2.51332e-11	3.19656e-10
Nop14	3.52292	3.56814	3.9249	3.4887	3.43957	3.5746	-0.119709	3.49724	0.234854	0.627948	0.756629
Nop2	3.43232	3.40866	3.52481	3.10209	3.02034	3.04894	-0.386094	3.12518	2.07148	0.150076	0.273723
Nop56	5.54929	5.46379	5.5296	5.76211	5.46245	5.51945	0.124509	5.5405	0.890104	0.345449	0.504235
Nop58	5.42558	5.35861	5.21953	5.0514	5.12625	5.05691	-0.22339	5.17995	2.99053	0.0837527	0.175596
Nop9	3.17729	2.57651	3.58922	3.57109	3.5616	3.29159	0.446124	3.28433	1.83892	0.175078	0.30785
Nos1ap	8.82664	8.76116	8.64522	8.67139	8.45843	8.74763	-0.0658484	8.68687	0.446011	0.504236	0.654143
Nosip	3.23203	2.49944	2.22604	3.20888	2.78291	3.49924	0.566898	2.95363	1.87895	0.170454	0.301954
Notch2	1.63179	1.51695	0.60928	3.68647	3.73466	3.68073	2.92326	3.13611	56.1526	6.70598e-14	1.07641e-12
Notch3	2.93485	2.41801	3.3123	3.92445	4.23144	4.05426	1.36592	3.68367	21.3378	3.85057e-06	2.54766e-05
Nova1	6.97199	6.97435	6.94152	6.68313	6.66408	6.52041	-0.29101	6.78609	10.3421	0.00130031	0.00512527
Nova2	6.71767	6.43188	6.60238	6.39443	5.96717	6.53699	-0.219945	6.4391	1.91327	0.166601	0.296987
Nox4	3.28477	2.49944	3.52481	1.65262	2.14405	1.41545	-1.61647	2.2013	12.1016	0.000503799	0.00220032
Noxred1	3.43232	3.32178	3.23388	3.44567	3.59465	3.29159	0.175494	3.34186	0.41388	0.520007	0.66672
Npas2	8.59306	8.51785	8.53304	8.63893	8.48125	8.25017	-0.0304482	8.5044	0.0808496	0.776149	0.864372
Npas3	5.1832	4.506	3.58922	4.15563	3.32608	2.11599	-1.18233	3.95398	4.00821	0.0452792	0.106998
Npas4	3.33565	4.31679	3.65087	4.44498	4.29314	4.33994	0.592631	4.14374	4.48158	0.034262	0.0853685
Npat	6.09101	5.65361	6.09305	5.38325	5.57022	5.63837	-0.36635	5.72066	6.00579	0.014259	0.0408222
Npc1	4.69142	4.33908	4.79703	4.84336	4.69475	4.69264	0.201557	4.66177	1.40465	0.235946	0.383036
Npc2	1.26262	0.389908	0	2.79438	2.38979	2.72435	3.06854	2.0638	28.0944	1.15537e-07	9.63675e-07
Npcd	1.92548	1.35137	1.36541	1.57488	1.5436	1.77625	0.12261	1.3347	0.0635323	0.800998	0.879679
Npdc1	4.76751	2.96843	4.71281	4.60019	4.31313	2.6215	-0.233165	4.11859	0.14726	0.701168	0.812215
Npepps	7.61879	7.50463	7.67502	7.49141	7.33754	7.43503	-0.122402	7.50523	2.41684	0.120037	0.230515
Npffr1	3.72727	3.45021	3.82145	1.65262	1.73362	1.64256	-2.33561	2.54648	48.1726	3.90306e-12	5.30901e-11
Npffr2	2.27743	1.1643	0.60928	2.7241	2.97086	3.10085	1.79937	2.48062	12.8493	0.000337597	0.00153767
Nphp1	4.31403	3.87319	4.46074	3.70483	3.52777	3.19937	-0.72679	3.75047	7.39017	0.00655814	0.0209793
Nphp4	6.13476	5.77304	6.15819	6.15499	5.95768	5.86915	0.0291649	5.9996	0.0469165	0.828518	0.897562
Npl	3.3848	4.01839	4.02143	4.98533	4.77623	4.80643	1.13452	4.49558	28.9907	7.27265e-08	6.25949e-07
Nploc4	6.00718	5.95724	5.95321	5.95472	5.78946	5.63397	-0.127918	5.86773	1.08146	0.298372	0.454246
Npm1	2.79641	3.36588	4.6538	4.69509	2.42696	3.46003	0.0629375	3.70353	0.00872275	0.925589	0.955151
Npm3	2.37794	2.41801	1.85897	2.92544	2.35163	2.21351	0.36131	2.29445	0.710019	0.399437	0.559481
Npr2	3.64897	3.32178	3.06298	2.95642	2.42696	2.06463	-0.92789	2.77511	5.49902	0.0190272	0.0521602
Nprl2	3.12039	3.4906	3.38667	3.42367	3.4755	3.17536	0.0774805	3.28312	0.0741582	0.785376	0.870277
Nprl3	5.6022	5.78932	5.71421	5.35446	5.41698	5.47589	-0.24261	5.53602	4.08761	0.0431987	0.102959
Npsr1	3.12039	2.03672	2.96928	2.61181	2.86648	1.49519	-0.335464	2.41205	0.354546	0.551551	0.693799
Nptn	9.19196	9.36246	9.38226	9.56136	9.61731	9.66583	0.355687	9.47675	18.9394	1.34936e-05	8.14508e-05
Nptx2	0	0.389908	1.03632	2.44705	2.27215	2.72435	3.56432	1.89003	30.015	4.28721e-08	3.78123e-07
Npy1r	4.63159	4.17529	4.31599	0.579932	1.47426	1.9561	-3.44653	3.11848	51.3212	7.84236e-13	1.14639e-11
Npy5r	5.19702	4.95885	4.95202	2.82828	2.66339	3.33558	-2.16982	4.09845	74.0427	7.64453e-18	1.74438e-16
Nqo2	2.72187	3.02452	3.52481	3.35556	3.43957	3.59284	0.47086	3.26572	2.3733	0.123426	0.235799
Nr1d2	6.42641	6.0946	6.35626	6.2766	6.33303	6.40902	0.102787	6.31256	0.869696	0.351039	0.509045
Nr1h3	0	1.1643	0	1.86347	2.05186	1.41545	2.32931	1.21758	10.4443	0.00123032	0.00488214
Nr1i3	1.03526	0.696546	0.60928	2.44705	2.46321	2.21351	2.49359	1.82837	20.9204	4.7877e-06	3.1283e-05
Nr2c1	4.50395	5.04273	4.85057	4.58043	4.64039	4.80643	-0.0931253	4.71309	0.236178	0.62698	0.75592
Nr2c2	7.26234	7.11663	7.2462	7.2719	7.16399	7.28325	0.0864546	7.22143	1.15337	0.282845	0.437474
Nr2c2ap	3.28477	3.13056	3.8741	3.20888	3.42127	3.47977	-0.00144469	3.31896	2.16193e-05	0.99629	0.997789
Nr3c1	6.85043	6.85181	6.88491	7.11596	6.97455	7.21129	0.295592	6.99118	9.86074	0.00168843	0.00642183
Nr3c2	9.56944	9.48185	9.51563	8.30758	8.51455	8.47209	-1.03579	9.06163	148.463	3.75806e-34	2.15635e-32
Nr4a1	4.99027	4.98735	5.17825	5.9237	5.1092	5.32585	0.505919	5.29877	4.85026	0.027642	0.0714412
Nr4a3	3.83729	3.99049	3.65087	4.66727	3.64284	4.89729	0.738012	4.23067	4.1794	0.0409181	0.0986302
Nr6a1	6.95175	6.98853	7.10464	7.02023	7.02694	7.00031	0.0588415	7.0106	0.54304	0.461176	0.61597
Nras	4.56918	4.52557	2.86908	4.03017	3.87578	4.25085	-0.0983774	4.09435	0.0604425	0.805798	0.882641
Nrbf2	1.63179	2.33171	3.9249	3.01647	3.1813	3.26908	0.344955	2.95188	0.335017	0.56272	0.703065
Nrbp1	4.61109	4.46605	4.06737	4.51949	4.42761	4.22769	0.0241484	4.37358	0.0140239	0.905733	0.944224
Nrbp2	2.99938	3.99049	4.74143	1.72638	1.15782	0.382024	-3.54787	2.67546	24.6206	6.98006e-07	5.15451e-06
Nrcam	8.93063	9.03989	8.983	8.88475	8.59638	8.91055	-0.130253	8.89327	1.70558	0.19156	0.328345
Nrd1	7.51224	7.61607	7.67873	7.57864	7.47145	7.50292	-0.030617	7.55576	0.154145	0.694606	0.807055
Nrde2	3.80154	3.77849	3.71	3.70483	3.43957	3.24622	-0.269615	3.52685	1.08195	0.298262	0.454217
Nrep	1.26262	2.91006	0	3.98581	3.20289	3.61085	2.05404	3.14365	7.68526	0.00556737	0.0182925
Nrf1	6.94767	6.74317	6.97204	6.87575	6.70438	6.88848	-0.00792319	6.84882	0.00676334	0.934456	0.960825
Nrg1	11.4737	11.4503	11.2975	12.6972	12.7845	12.8288	1.41499	12.2588	264.03	2.27062e-59	3.23856e-57
Nrg2	8.556	8.4529	8.44658	8.79117	8.64797	8.89134	0.346358	8.64448	16.0607	6.1343e-05	0.000330161
Nrg3	9.97199	9.78509	10.2848	9.86853	9.76955	9.50026	-0.250379	9.87644	3.26459	0.0707905	0.153947
Nrg4	3.80154	3.71173	3.9249	3.23438	3.34563	3.22298	-0.5301	3.4214	4.70434	0.0300866	0.0765896
Nrgn	5.09735	5.42263	5.11403	6.78589	6.3669	6.70361	1.47203	6.14497	83.8633	5.30186e-20	1.37134e-18
Nrip1	6.70804	6.73898	6.5467	6.5498	6.64448	6.17179	-0.151057	6.56009	1.04829	0.305902	0.462883
Nrip2	3.17729	3.77849	3.38667	2.40274	2.42696	2.51074	-1.1346	2.79226	11.7382	0.000612295	0.00261246
Nrip3	2.79641	2.64968	3.52481	2.44705	2.81131	3.62864	0.0978619	2.93123	0.0424302	0.836802	0.903594
Nrp1	6.17023	6.21399	5.83865	5.0514	5.09771	4.57829	-1.13869	5.54109	37.1911	1.07102e-09	1.15476e-08
Nrp2	5.44887	5.57127	5.59379	3.18291	2.56677	1.64256	-3.12203	4.44047	67.2369	2.40768e-16	4.86605e-15
Nrros	1.7861	1.92326	2.37962	1.92742	2.18802	2.91038	0.53758	2.11984	1.16324	0.280795	0.435388
Nrsn1	4.48153	4.40396	4.42589	4.80982	4.96499	4.44408	0.385635	4.60887	3.3781	0.0660681	0.145623
Nrsn2	2.79641	4.52557	1.63319	4.16891	3.09153	3.46003	0.205719	3.55514	0.0867036	0.76841	0.858624
Nrxn1	11.3241	11.3858	11.3956	9.69597	9.88656	9.6104	-1.57948	10.7553	274.838	1.00097e-61	1.53749e-59
Nrxn2	7.04643	7.05737	7.39325	6.78589	6.66602	6.78915	-0.365172	6.9535	12.3621	0.000438131	0.00194068
Nrxn3	13.2097	13.1466	12.9817	13.2622	13.2947	13.3345	0.234501	13.212	7.36624	0.00664599	0.0211992
Nsa2	3.64897	3.1808	3.52481	3.28408	3.13711	3.37827	-0.153034	3.261	0.302019	0.58262	0.719643
Nsd1	8.47746	8.41011	8.45525	8.30833	8.31459	8.44724	-0.0363237	8.40037	0.236951	0.626417	0.755423
Nsd2	7.23244	7.08401	7.25615	7.08475	6.96826	7.03575	-0.106092	7.10287	1.71938	0.189773	0.326109
Nsd3	7.89169	7.87826	7.90117	7.77283	7.71258	7.74233	-0.0957925	7.81237	2.014	0.155854	0.28225
Nsf	8.64189	8.56943	8.65466	8.47475	8.29964	8.40722	-0.173825	8.50718	5.82404	0.0158086	0.0444976
Nsfl1c	4.3639	4.42495	4.06737	4.04466	3.40272	3.82659	-0.514786	3.96054	3.9924	0.0457059	0.10793
Nsg1	3.83729	3.07852	2.5184	4.70425	1.47426	2.34845	0.309725	3.32307	0.130994	0.717403	0.822508
Nsg2	8.27076	8.30928	8.12406	8.12446	8.3741	8.43213	0.130657	8.27887	1.35838	0.243819	0.391742
Nsmaf	6.03823	5.68876	6.02482	5.94703	5.88607	5.81579	0.0215865	5.88867	0.0326633	0.85658	0.914897
Nsmce1	3.06116	3.22934	2.37962	3.10209	2.89329	3.10085	0.114946	2.92078	0.117458	0.731808	0.832894
Nsmce2	7.56916	7.51934	7.61441	7.50195	7.37488	7.46752	-0.0648983	7.50261	0.766918	0.381172	0.541803
Nsmf	6.02278	6.2556	6.37465	6.20423	6.10831	5.86164	-0.10272	6.12771	0.560519	0.454051	0.609143
Nsrp1	4.72996	4.74178	4.90219	4.36641	4.41841	4.5412	-0.30024	4.56338	3.46913	0.0625242	0.139215
Nsun2	6.31672	6.3074	6.28998	6.60462	6.3573	6.47442	0.227437	6.39643	4.89078	0.0270006	0.0699828
Nsun3	3.43232	3.56814	3.38667	3.7933	3.90242	3.59284	0.37325	3.60946	2.1681	0.1409	0.260798
Nsun4	2.72187	2.57651	2.5184	2.8614	2.6319	3.10085	0.354972	2.67559	1.0225	0.311926	0.468804
Nsun5	3.12039	3.02452	3.06298	3.12954	3.38394	3.35708	0.307754	3.13938	1.12043	0.289825	0.445343
Nsun6	4.83978	4.72495	5.02369	4.97023	5.1149	5.04371	0.254884	4.94792	2.98622	0.083976	0.175916
Nsun7	6.0535	6.22001	6.12598	5.30716	5.13189	4.90461	-0.98353	5.64296	48.5976	3.14259e-12	4.32768e-11
Nt5c2	7.46446	7.67859	7.71886	7.40139	7.35693	7.26631	-0.228057	7.47907	5.93131	0.0148742	0.0422487
Nt5c3	3.87217	4.506	4.35356	4.6389	4.45486	4.70946	0.402086	4.44692	3.52058	0.0606114	0.135622
Nt5c3b	4.38821	4.8072	4.85057	4.48803	4.23144	4.5412	-0.224581	4.50618	1.28689	0.256622	0.407267
Nt5dc1	5.08253	4.85439	4.62336	5.61452	5.67823	5.67735	0.844153	5.3563	37.5736	8.80273e-10	9.60507e-09
Nt5e	6.49516	6.79246	6.49721	6.32786	6.66602	5.97724	-0.202933	6.469	1.10667	0.292807	0.448372
Nt5m	5.15515	5.09606	5.13575	4.60019	4.48161	4.42384	-0.597046	4.76916	16.8116	4.12799e-05	0.000227827
Ntan1	5.44887	5.54274	5.65526	5.6242	5.69357	5.99449	0.292519	5.66996	3.88713	0.0486574	0.11353
Ntf3	3.3848	3.40866	2.645	1.21376	1.5436	0.20362	-2.76874	1.99472	18.9873	1.31589e-05	7.96231e-05
Ntm	9.11304	9.18232	8.33831	11.7222	11.5985	11.8986	2.86905	10.9603	162.264	3.62293e-37	2.41142e-35
Ntmt1	4.18123	4.12486	4.1119	3.97071	3.95427	4.25085	-0.0298669	4.05313	0.0204607	0.886258	0.932195
Ntn1	5.29026	4.74178	4.95202	4.73138	4.46383	3.46003	-0.674613	4.60925	3.91988	0.0477184	0.111678
Ntng1	8.92129	8.89789	9.04172	7.10563	7.06576	7.00713	-1.84606	8.2613	630.314	4.27099e-139	8.5283e-136
Ntrk2	9.91353	9.86504	9.89584	10.165	9.8002	9.72569	0.0708428	9.89998	0.373552	0.541074	0.684502
Ntrk3	8.62409	8.47697	8.52688	10.1025	10.1458	10.164	1.64956	9.57022	511.414	3.1228e-113	1.94863e-110
Nuak1	5.19702	4.94438	5.09197	4.23358	4.2419	4.00062	-0.900411	4.57715	28.1116	1.14518e-07	9.56776e-07
Nub1	6.23867	5.92813	6.57083	6.27967	6.33058	6.4446	0.158395	6.30129	1.17727	0.277912	0.432406
Nubp1	2.16938	2.57651	3.38667	2.89377	3.02034	2.91038	0.282062	2.76484	0.530734	0.466299	0.620271
Nubpl	5.34094	5.2093	5.06957	4.80982	5.15976	4.88254	-0.211873	5.05638	1.5866	0.207812	0.348121
Nucb1	4.12449	3.90342	4.1119	4.05901	3.95427	3.95904	-0.00207618	3.96537	0.000107186	0.99174	0.995028
Nucb2	5.42558	5.0014	5.19904	5.63382	5.48906	5.66016	0.439969	5.42866	9.91623	0.00163828	0.00625012
Nucks1	4.12449	5.122	5.29871	5.41147	5.05679	5.24742	0.385188	5.09326	1.96465	0.161017	0.2895
Nudc	4.09526	3.07852	4.35356	4.14221	0.969088	2.47185	-0.901642	3.31773	1.20292	0.272739	0.427141
Nudcd1	5.3031	5.45361	5.02369	5.30716	5.31655	4.94777	-0.0369362	5.22113	0.0435107	0.834767	0.902274
Nudcd2	0.432777	1.80012	1.36541	2.35703	3.59465	2.58551	2.21883	2.47052	10.9432	0.000939455	0.00382681
Nudcd3	7.16018	7.19511	7.19537	6.83882	7.01936	6.83393	-0.231052	7.03556	5.84573	0.0156149	0.0440767
Nudt13	4.3639	4.38266	4.06737	4.11501	4.48161	4.13116	0.0129391	4.2366	0.00341957	0.953369	0.971764
Nudt16l1	0	2.23992	1.85897	2.98676	1.40141	2.69087	1.17228	2.07747	1.88611	0.169641	0.301102
Nudt21	5.05243	4.52557	5.25966	4.3779	4.53367	4.64099	-0.393984	4.6861	3.54159	0.059848	0.134275
Nudt3	5.35334	5.68876	5.98946	5.86776	5.73862	5.81579	0.180463	5.74338	1.45701	0.227407	0.372601
Nudt5	5.3031	5.28013	5.6997	5.05856	5.48466	5.25889	-0.0918074	5.32808	0.270559	0.602957	0.736472
Nudt6	1.7861	2.49944	2.05415	2.68764	2.66339	2.72435	0.694651	2.39753	3.33833	0.0676831	0.148516
Nudt7	2.64327	2.14189	0	1.79655	1.73362	2.16557	-0.0939492	1.74866	0.0225843	0.880543	0.92863
Nufip1	4.61109	4.915	4.95202	4.95497	4.74713	4.69264	0.0240223	4.78795	0.0201374	0.887154	0.932647
Nufip2	6.35422	6.12057	6.70768	6.39159	6.25248	6.43199	0.0170705	6.37074	0.0154638	0.901035	0.941195
Numa1	6.17722	6.24973	6.28026	6.30697	6.08233	6.13492	-0.00730943	6.19498	0.00482554	0.944619	0.967829
Numb	7.05024	6.86723	6.83266	6.9314	6.99016	7.10728	0.141211	6.96597	2.04234	0.152974	0.277992
Numbl	4.82205	4.61962	4.62336	4.57045	4.51652	4.64099	-0.0727985	4.59766	0.209855	0.646881	0.772174
Nup107	4.54776	4.27115	4.68361	4.54009	4.43675	4.50313	0.0559668	4.46187	0.105518	0.745306	0.842615
Nup133	4.3639	4.01839	3.97397	3.77603	3.45765	3.24622	-0.625235	3.72322	5.69862	0.0169783	0.0474289
Nup153	5.82331	5.67129	5.6997	5.44463	5.45347	5.4054	-0.253874	5.55934	5.1661	0.0230319	0.0614842
Nup155	4.56918	4.72495	4.95202	4.54009	4.52512	4.68416	-0.109348	4.6238	0.42965	0.512161	0.660648
Nup160	5.31582	5.26857	5.74281	5.41705	5.46245	5.35286	0.0325734	5.40871	0.053347	0.817338	0.890183
Nup188	4.50395	4.61962	4.528	4.19513	3.92858	4.25085	-0.397485	4.27671	4.35472	0.0369066	0.0908022
Nup205	5.29026	5.48394	5.65526	5.24578	5.00856	4.98277	-0.348765	5.24553	5.63681	0.0175872	0.0488838
Nup210	5.41379	5.122	5.29871	4.86801	4.64039	4.69264	-0.509667	4.96666	11.8425	0.000578955	0.00248721
Nup210l	2.64327	3.32178	3.3123	2.98676	3.02034	3.26908	0.0306831	3.01377	0.00849721	0.926555	0.955851
Nup214	6.09839	6.02756	5.74281	6.00004	5.80719	5.88403	-0.0320192	5.9222	0.0687636	0.793146	0.875582
Nup35	4.90861	5.41216	5.19904	5.72211	5.80366	6.07455	0.749775	5.60237	18.483	1.71422e-05	0.000101572
Nup37	3.76488	3.56814	3.82145	3.55093	3.7047	3.85709	0.0535086	3.65451	0.0490096	0.824796	0.894428
Nup43	3.47833	3.4906	3.52481	3.37862	3.94148	3.731	0.282482	3.57523	0.991632	0.319344	0.476297
Nup50	4.18123	4.42495	4.49476	4.35483	4.00432	4.27365	-0.107334	4.23904	0.279416	0.597084	0.731087
Nup54	4.15314	4.1503	4.49476	4.19513	4.27286	4.21597	0.0289734	4.20183	0.0236902	0.877676	0.927566
Nup85	3.83729	4.19986	3.9249	4.07321	4.04076	3.71444	-0.00646819	3.92739	0.000736858	0.978344	0.986782
Nup88	5.49437	5.51364	5.37376	5.31913	5.37003	5.26459	-0.103585	5.36947	0.717173	0.397073	0.557165
Nup93	7.61622	7.68078	7.44202	7.7083	7.87943	7.98521	0.328186	7.73582	8.64772	0.00327471	0.0115203
Nup98	6.99592	7.054	7.13732	7.02936	7.0405	7.0424	0.0314634	7.04456	0.158502	0.690539	0.804144
Nupl2	4.71082	4.67325	4.42589	4.04466	4.37151	4.42384	-0.291948	4.40174	2.10385	0.146929	0.269113
Nus1	5.00607	5.31429	5.33672	5.40587	5.69738	5.27027	0.308303	5.35439	3.03313	0.0815806	0.172126
Nusap1	3.28477	3.32178	3.06298	3.4887	3.49314	3.37827	0.283793	3.30992	1.13331	0.28707	0.442068
Nutf2	4.03496	4.07261	4.06737	3.59097	3.76401	3.61085	-0.374885	3.7719	3.00026	0.083251	0.174764
Nvl	6.94767	6.91994	6.85248	6.83674	6.86707	6.8755	-2.7565e-06	6.87816	1.5788e-09	0.999968	0.999968
Nwd2	4.3639	3.81075	4.71281	5.38325	4.9523	5.63397	1.1255	4.97608	18.2518	1.93541e-05	0.000113399
Nxf1	2.99938	2.14189	2.05415	5.21408	4.86017	4.01422	2.57034	4.19695	34.9425	3.39591e-09	3.41782e-08
Nxn	6.09101	5.36948	5.86491	1.79655	2.31244	1.24139	-4.31065	4.59519	151.119	9.87239e-35	5.90215e-33
Nxpe2	3.90623	3.6054	3.3123	4.00075	4.2419	3.731	0.440667	3.83533	2.55161	0.110182	0.215908
Nxpe3	4.03496	3.77849	3.8741	3.75856	3.73466	3.81109	-0.0885896	3.76696	0.167822	0.682055	0.79841
Nxpe4	7.20534	6.91994	6.60238	6.49017	6.29583	6.20478	-0.55723	6.63839	12.4839	0.000410468	0.00183279
Nxph1	3.17729	3.02452	4.15509	1.57488	2.00346	1.33104	-2.18218	2.38914	20.0806	7.42456e-06	4.68603e-05
Nxt1	1.7861	3.07852	3.38667	3.35556	3.54478	3.35708	0.677114	3.16478	2.58948	0.107576	0.212056
Nyap1	4.15314	4.01839	4.528	4.10121	3.86228	3.90167	-0.229278	4.02028	1.13581	0.28654	0.441416
Nyap2	8.6164	8.58467	8.48094	8.71224	8.68728	8.50135	0.12564	8.60052	1.93963	0.163709	0.293178
Oacyl	4.31403	3.84231	3.71	4.29548	4.73236	4.80643	0.724759	4.37855	8.21519	0.00415413	0.0141697
Oaz1	1.45898	0.389908	0	3.07411	3.09153	2.06463	3.03665	2.2512	18.5023	1.69695e-05	0.000100968
Oaz2	4.09526	5.26857	4.95202	5.31913	5.32643	5.13988	0.475066	5.08674	3.05869	0.0803066	0.169905
Oaz3	1.26262	1.35137	1.03632	1.79655	2.38979	2.06463	1.31247	1.66477	6.35028	0.0117363	0.0346263
Obox1	1.03526	1.35137	1.63319	1.49272	1.84768	1.57075	0.546929	1.26201	1.09638	0.295062	0.45094
Obox3	1.26262	1.66547	1.85897	1.65262	2.42696	2.11599	0.759408	1.75267	2.24206	0.134302	0.251806
Obscn	1.92548	2.41801	2.05415	2.44705	2.00346	2.6566	0.331226	2.15235	0.60045	0.438407	0.595419
Obsl1	3.06116	2.84924	2.22604	3.50974	3.45765	3.82659	0.964273	3.28983	8.78384	0.00303911	0.0107942
Oca2	2.93485	2.71931	2.37962	3.10209	2.81131	3.17536	0.413592	2.83047	1.49083	0.222088	0.365715
Ocel1	4.18123	3.87319	4.27742	4.10121	4.21027	4.33994	0.179832	4.13689	0.764044	0.382066	0.542378
Ociad1	5.59177	5.71456	5.64014	5.13503	5.43534	5.46107	-0.251807	5.47618	3.00671	0.0829203	0.174216
Ociad2	5.22428	5.2333	5.15716	5.01507	4.94591	4.92635	-0.204889	5.05158	2.49084	0.114511	0.222427
Odf2	7.01945	6.86339	6.99004	6.94498	6.92993	7.05889	0.0761192	6.9644	0.766609	0.381268	0.541862
Odf2l	5.05243	4.90009	4.528	4.64842	4.64039	4.71779	-0.15236	4.72675	0.809672	0.368217	0.528299
Ofcc1	1.03526	0.949296	2.37962	2.8614	2.81131	2.85099	1.80006	2.37079	14.3778	0.000149553	0.000740644
Ogdh	7.45873	7.36496	7.23114	7.63957	7.55883	7.85146	0.383148	7.53812	12.38	0.000433958	0.00192612
Ogdhl	3.43232	3.56814	3.45739	4.35483	4.0995	4.21597	0.835381	3.93972	14.0078	0.00018205	0.000880999
Ogfod1	5.31582	5.79739	5.15716	5.37753	5.22981	5.24742	-0.136765	5.35264	0.560024	0.454251	0.609329
Ogfod2	2.56013	2.78574	1.36541	2.95642	3.02034	2.58551	0.582959	2.61874	1.83963	0.174994	0.307758
Ogfrl1	4.74886	4.56393	5.31784	5.42261	5.50653	5.78835	0.77198	5.30591	14.7226	0.000124545	0.000626741
Ogg1	2.56013	2.71931	3.06298	2.30982	2.46321	2.58551	-0.317097	2.43366	0.83618	0.360492	0.519883
Ogn	1.45898	1.80012	0	2.40274	2.49856	1.9561	1.35777	1.86899	6.45128	0.0110873	0.0329941
Ola1	7.22234	7.28684	7.30011	6.68544	6.89055	6.85675	-0.404165	7.04076	17.8139	2.43603e-05	0.00013926
Olfm1	4.82205	4.31679	5.02369	1.72638	2.05186	1.33104	-3.38426	3.49001	87.5984	8.01905e-21	2.1756e-19
Olfm2	5.37783	4.75841	5.23973	4.89225	4.68711	5.06346	-0.205473	4.97551	1.09296	0.295816	0.451732
Olfm3	8.10835	8.07038	8.20336	7.19441	7.11073	6.61045	-1.08542	7.63772	52.7002	3.88561e-13	5.85127e-12
Olfr1348	0	0.696546	0.60928	1.79655	1.67302	2.39077	2.94001	1.37833	15.8443	6.87726e-05	0.00036581
Olfr1393	0	0.696546	0	2.10384	1.79177	2.39077	3.65046	1.48435	23.0718	1.56061e-06	1.09726e-05
Olfr1564	3.56617	3.67715	3.23388	3.40132	3.61089	3.61085	0.0713873	3.47784	0.0738814	0.785767	0.87042
Olfr239	3.17729	3.6054	3.06298	4.57045	5.22981	4.79071	1.72065	4.42184	35.0521	3.20998e-09	3.24377e-08
Olfr323	1.63179	1.51695	1.03632	1.79655	2.42696	2.47185	1.17735	1.85778	5.41602	0.0199528	0.0544564
Olfr46	0.765245	1.92326	1.36541	1.57488	1.84768	1.83873	0.506136	1.404	0.939227	0.332477	0.489738
Olfr477	0	1.1643	2.5184	2.10384	2.18802	2.34845	1.06595	1.79612	2.25331	0.133329	0.2505
Olfr55	3.06116	2.41801	2.37962	3.95545	4.55901	4.22769	1.82081	3.80428	29.5034	5.58173e-08	4.84591e-07
Olfr690	1.63179	2.57651	2.645	2.15816	2.5997	2.39077	0.13275	2.22226	0.0951489	0.757731	0.851935
Olfr691	2.05258	0.696546	2.37962	2.21051	2.38979	2.06463	0.622286	1.90402	1.43108	0.231588	0.37793
Oma1	3.33565	2.57651	1.03632	3.64902	3.62696	3.29159	1.06022	3.20227	4.55093	0.0329008	0.082533
Omd	1.03526	1.66547	0	1.57488	2.56677	1.9561	1.48549	1.64225	5.10619	0.0238406	0.0632734
Onecut2	1.26262	1.92326	1.85897	4.74918	4.43675	5.01694	3.55723	4.10612	101.48	7.21751e-24	2.30222e-22
Opa1	7.0426	6.7965	6.75758	7.02754	6.93316	6.94104	0.143794	6.91974	2.19499	0.13846	0.257619
Opa3	4.12449	3.77849	3.52481	3.84389	3.91556	4.02769	0.13893	3.85339	0.347513	0.555524	0.696866
Opcml	11.9298	11.8508	11.9357	11.157	11.3395	11.2882	-0.587438	11.6137	56.8934	4.60082e-14	7.57997e-13
Oplah	1.45898	1.66547	3.38667	2.57235	2.38979	2.06463	0.0274357	2.16606	0.00203159	0.964049	0.977462
Opn5	2.16938	1.51695	1.03632	1.72638	1.79177	1.83873	0.18405	1.50573	0.150293	0.698255	0.809953
Oprd1	5.46038	5.29161	5.06957	6.46884	6.6166	6.52279	1.31177	6.09506	111.337	4.99244e-26	1.82581e-24
Oprk1	2.56013	2.33171	2.645	5.22048	4.65613	4.42384	2.57287	4.22101	58.4434	2.09229e-14	3.58309e-13
Oprm1	6.23867	6.4928	6.41962	6.39159	6.19707	5.33671	-0.297668	6.2002	1.39288	0.237919	0.385114
Orai2	4.20879	4.24778	4.85057	4.5604	4.56735	4.49346	0.169123	4.46701	0.72443	0.394695	0.554784
Oraov1	3.60816	3.64172	4.06737	3.37862	3.64284	3.49924	-0.21561	3.54844	0.706985	0.400447	0.560203
Orc2	6.22524	6.15867	6.51389	6.188	6.11402	6.06478	-0.116569	6.19593	1.15868	0.281739	0.436376
Orc3	6.47828	6.58894	6.35626	6.54726	6.49933	6.648	0.130298	6.52218	1.61172	0.204251	0.343752
Orc4	6.85915	7.02679	7.04274	6.83882	6.84664	6.96048	-0.0411581	6.92308	0.197818	0.656488	0.778707
Orc5	5.19702	5.53311	5.71421	4.83505	5.1431	5.10853	-0.405925	5.22847	5.50174	0.0189976	0.0521156
Orc6	5.16924	5.45361	5.35536	4.9778	5.26616	5.15837	-0.142901	5.20843	0.848827	0.356884	0.515653
Ormdl2	3.3848	3.36588	3.23388	3.25945	3.84864	4.06736	0.522665	3.56604	2.56227	0.109442	0.21488
Ormdl3	1.03526	3.90342	1.03632	4.18208	4.2419	4.22769	1.71067	3.77859	4.41818	0.0355578	0.0881573
Os9	4.43562	4.56393	4.62336	4.85984	4.80476	4.90461	0.383659	4.70892	6.22492	0.0125964	0.0367298
Osbp	5.79632	5.73991	5.79835	6.04758	5.87602	6.05823	0.273347	5.89184	6.21959	0.0126345	0.0368084
Osbp2	7.77902	7.44678	7.48497	8.49994	8.5665	8.53652	1.01164	8.15218	102.15	5.14776e-24	1.67958e-22
Osbpl10	7.24913	7.00605	7.11014	4.90819	4.55901	4.40332	-2.48432	6.25483	300.687	2.33398e-67	4.48125e-65
Osbpl11	4.83978	5.22135	5.21953	5.18167	5.08032	5.05032	0.0573501	5.08332	0.145223	0.703143	0.813581
Osbpl1a	5.52757	5.64469	5.46241	5.71759	5.61118	5.5571	0.124922	5.58335	1.08173	0.298311	0.454223
Osbpl2	6.00718	5.74827	5.91603	6.37449	6.26536	6.21365	0.453369	6.11267	17.4881	2.89119e-05	0.000163452
Osbpl3	7.55581	7.36224	7.20568	7.79763	7.14041	7.19944	0.0767729	7.39378	0.175303	0.675442	0.793739
Osbpl5	3.64897	3.96205	3.06298	3.15647	3.02034	3.02228	-0.582681	3.23052	3.43033	0.0640094	0.142046
Osbpl6	8.71337	8.60551	8.59513	7.87468	7.95137	7.97915	-0.652975	8.31482	73.3607	1.07993e-17	2.4449e-16
Osbpl7	3.72727	3.90342	3.45739	3.97071	4.00432	4.10598	0.367368	3.87509	2.6804	0.10159	0.20367
Osbpl8	9.4619	9.57694	9.40815	9.82958	9.84102	9.7844	0.385727	9.66585	23.3347	1.36119e-06	9.66579e-06
Osbpl9	7.05024	7.14538	7.41117	7.62758	7.59908	7.75453	0.51768	7.46097	25.8516	3.68697e-07	2.84692e-06
Oscar	2.27743	2.71931	1.85897	2.61181	2.27215	2.34845	0.0990396	2.24841	0.0630475	0.801742	0.880303
Oscp1	4.99027	5.0014	5.31784	4.93177	5.09771	4.99654	-0.0282596	5.02786	0.0365693	0.848345	0.910837
Oser1	2.27743	3.2763	2.76139	2.82828	3.1813	2.39077	0.0483068	2.73868	0.0119747	0.912862	0.94844
Osgep	4.23583	4.04575	4.46074	4.44498	4.6717	4.56911	0.402432	4.41257	4.46911	0.0345131	0.0858655
Osgepl1	3.60816	3.40866	3.45739	3.4887	2.94546	2.85099	-0.36704	3.18212	1.31512	0.25147	0.400618
Osgin2	3.68865	3.93303	3.8741	3.62993	3.4755	3.77959	-0.168616	3.65462	0.495877	0.481317	0.634574
Ost4	0.432777	2.78574	0.60928	2.68764	1.3247	2.34845	0.667993	1.89584	0.540096	0.462393	0.617266
Ostc	5.23772	5.19715	4.23779	5.3946	5.41235	5.47097	0.502007	5.24083	5.0352	0.0248372	0.0654805
Ostm1	2.86729	2.23992	1.63319	3.64902	3.22417	3.69768	1.38489	3.13538	12.6321	0.000379189	0.00170379
Otof	6.98001	6.82046	6.8393	4.15563	3.62696	3.37827	-3.17622	5.89535	300.873	2.1262e-67	4.16234e-65
Otub2	2.86729	2.64968	2.645	2.44705	2.94546	2.72435	0.0492879	2.61027	0.0190975	0.890087	0.934327
Otud3	4.65181	4.40396	4.7695	4.6389	4.74713	4.94777	0.245222	4.68644	1.86432	0.172127	0.304081
Otud4	6.51737	6.50271	6.77152	6.50858	6.42318	6.50122	-0.0592528	6.52647	0.393881	0.530266	0.675192
Otud6b	4.71082	4.56393	4.74143	4.64842	4.66394	5.00337	0.17114	4.71021	0.877741	0.348821	0.50746
Otud7a	9.14993	9.16293	9.22392	9.26139	9.14671	9.10021	0.0457391	9.17388	0.413696	0.5201	0.666753
Otud7b	1.45898	2.64968	2.86908	3.86036	4.23144	3.68073	1.7809	3.48796	19.285	1.12585e-05	6.88758e-05
Otulin	6.03053	5.88333	6.14753	6.40007	6.59021	6.4891	0.543601	6.29126	23.3947	1.31944e-06	9.38935e-06
Oxa1l	5.2773	5.3255	5.40988	5.22048	4.99005	5.71114	0.0548819	5.31996	0.0695229	0.792033	0.875197
Oxct1	8.16571	8.0737	8.09385	8.52211	8.52477	8.58971	0.487796	8.35204	48.2524	3.74747e-12	5.10433e-11
Oxld1	2.05258	1.92326	0.60928	2.92544	3.24513	3.41973	1.87044	2.74854	17.7221	2.55638e-05	0.000145845
Oxnad1	3.12039	3.02452	3.45739	3.04557	3.43957	3.10085	0.0775693	3.11936	0.061477	0.804177	0.881715
Oxr1	8.76765	9.02106	8.68996	6.25496	6.53168	6.43705	-2.38267	8.03784	322.051	5.17807e-72	1.17495e-69
P2rx4	3.90623	2.33171	3.58922	3.3083	3.76401	3.731	0.294217	3.47305	0.476035	0.490224	0.642195
P2ry1	3.12039	3.13056	3.45739	1.10734	0.348913	1.24139	-3.1143	1.9079	43.2259	4.87699e-11	6.04868e-10
P2ry12	4.87461	4.90009	4.27742	5.85958	6.27304	5.93497	1.38326	5.59046	47.6931	4.98431e-12	6.75215e-11
P2ry14	6.33559	6.70506	6.32823	7.22813	7.64022	7.44385	1.0344	7.06906	42.2857	7.88676e-11	9.55599e-10
P3h1	3.80154	3.81075	4.1119	4.08728	3.86228	3.71444	0.0484862	3.84505	0.0432132	0.835324	0.902585
P3h3	3.90623	3.96205	4.39018	4.51949	4.54216	4.50313	0.527405	4.32724	7.80894	0.00519885	0.0172558
P4ha1	6.86349	6.89005	6.61016	7.9362	7.95853	8.12337	1.26381	7.55409	139.708	3.08443e-32	1.58737e-30
P4ha2	3.56617	3.32178	3.65087	3.68647	3.64284	3.49924	0.170266	3.50934	0.466652	0.494531	0.646341
P4hb	0.765245	1.51695	0	3.97071	2.35163	3.84192	3.49354	2.9352	22.1118	2.57224e-06	1.74941e-05
P4htm	5.79632	5.48394	5.54592	5.25827	5.31655	5.08939	-0.348301	5.39187	6.12451	0.013332	0.0385593
Pa2g4	4.18123	4.29415	4.39018	3.75856	3.73466	3.82659	-0.490162	3.94512	6.15113	0.0131328	0.0380604
Pabpc1	4.18123	4.97317	3.82145	5.86368	5.68592	5.8389	1.44599	5.34436	31.7638	1.74108e-08	1.60804e-07
Pabpc4	5.31582	5.29161	5.15716	5.62902	5.43077	5.54309	0.325221	5.40851	6.61049	0.010138	0.0305148
Pabpn1	2.47191	2.03672	2.76139	3.01647	2.6319	2.39077	0.389853	2.47165	0.931089	0.33458	0.491966
Pacrg	6.84165	6.77213	6.80581	4.69509	4.53367	3.02228	-2.5637	5.90539	44.4234	2.64506e-11	3.35557e-10
Pacrgl	5.29026	5.3255	5.19904	5.07982	5.15976	5.00337	-0.150336	5.1508	1.26523	0.260663	0.412108
Pacs1	7.51224	7.33477	7.48497	7.48876	7.39025	7.4786	0.0631206	7.44556	0.650452	0.419951	0.577838
Pacs2	5.49437	5.31429	5.74281	5.02971	5.0389	4.94066	-0.462308	5.22491	11.236	0.000802245	0.00332902
Pacsin1	8.00211	7.88016	7.98435	7.95742	7.75431	7.89988	-0.0302758	7.91025	0.140953	0.707335	0.816052
Pacsin2	5.70252	5.59924	5.33672	4.88422	4.74713	5.04371	-0.639097	5.20214	17.4983	2.87565e-05	0.000162666
Paf1	3.97203	4.09897	3.58922	4.27104	3.84864	3.53741	0.0425934	3.87095	0.0211373	0.884405	0.931523
Pafah1b1	7.75352	7.9379	8.06016	7.87468	7.86681	7.91445	0.0209091	7.90004	0.0549409	0.814678	0.888921
Pafah1b2	5.03714	5.19715	5.17825	5.36026	5.44443	5.51467	0.363739	5.30335	7.65554	0.00565982	0.018521
Pafah2	2.64327	2.49944	2.5184	1.92742	2.53307	2.01139	-0.396247	2.16244	0.976175	0.323145	0.480065
Pag1	6.57673	6.50271	6.78533	6.4113	6.65039	6.48178	-0.0434024	6.5602	0.143903	0.704432	0.81401
Paics	3.68865	2.03672	0.60928	3.55093	2.18802	3.12612	0.521339	2.82874	0.425463	0.514223	0.662196
Paip1	4.8573	4.88502	5.13575	4.66727	4.6717	4.57829	-0.266642	4.75148	3.11153	0.0777398	0.16576
Paip2	7.25904	7.68078	7.67873	7.06178	7.18177	7.09293	-0.386272	7.3329	9.25584	0.00234746	0.00856463
Paip2b	4.3639	4.09897	4.35356	4.34315	4.16698	4.53178	0.142109	4.28434	0.492642	0.482751	0.635856
Pak1	6.71767	6.59821	7.00782	4.36641	4.60839	3.97303	-2.438	5.89256	170.042	7.2453e-39	5.05854e-37
Pak1ip1	3.93951	4.07261	3.82145	3.75856	3.99197	3.82659	-0.0507046	3.85476	0.0516167	0.820274	0.892503
Pak2	5.89291	6.00682	6.41962	6.32192	6.17811	6.19586	0.182616	6.17035	1.92583	0.165215	0.295346
Pak6	5.43727	5.30299	5.04681	5.04421	4.68711	4.58742	-0.463722	4.99412	6.34362	0.0117804	0.0347256
Pak7	7.96422	7.97396	7.92007	6.96987	7.24949	7.21424	-0.753583	7.58409	54.0477	1.95683e-13	3.01497e-12
Pakap	3.06116	2.23992	2.5184	2.40274	2.09869	1.9561	-0.54659	2.17601	1.8203	0.177277	0.310951
Palb2	1.7861	1.1643	2.37962	1.72638	1.84768	1.57075	-0.034966	1.47764	0.00504064	0.9434	0.967133
Palld	0.432777	0.389908	0	2.30982	2.6319	2.69087	4.19856	1.94519	37.292	1.01699e-09	1.09769e-08
Palm	6.6689	6.44735	6.78533	6.5498	6.51019	6.60147	-0.0209245	6.58494	0.0452401	0.831563	0.899543
Palm2	7.38818	7.05063	7.38873	6.37162	6.26793	6.41415	-0.880046	6.85075	66.1892	4.09654e-16	8.11504e-15
Palmd	4.59029	5.1348	4.90219	3.61058	3.52777	3.10085	-1.50383	4.14805	35.1212	3.09807e-09	3.1434e-08
Pam	6.90198	7.33477	7.22608	8.31358	8.21516	8.19153	1.13241	7.82346	92.3955	7.09752e-22	2.07805e-20
Pam16	3.43232	3.7455	3.45739	3.33213	2.94546	3.31375	-0.346839	3.26945	1.45435	0.227831	0.373018
Pan2	3.76488	4.27115	3.52481	4.08728	4.18878	4.10598	0.273389	4.01108	1.2323	0.266959	0.419802
Pan3	7.97228	7.89716	8.07991	7.69229	7.66475	7.5666	-0.28567	7.81183	13.4651	0.000243043	0.00114173
Pank1	5.06756	5.24515	4.90219	5.10769	5.04489	5.01694	0.00901209	5.05189	0.00396735	0.949777	0.97007
Pank2	6.24533	6.10764	5.98946	6.20423	6.03496	5.99449	0.00378574	6.09028	0.00111093	0.973411	0.984111
Pank3	4.31403	4.70792	4.528	4.46666	4.42761	4.64099	0.0343628	4.49064	0.0339001	0.853919	0.914266
Pank4	3.93951	4.01839	3.82145	4.00075	3.7047	3.53741	-0.143234	3.77701	0.342977	0.558116	0.698803
Panx1	3.90623	3.81075	4.23779	3.77603	3.65856	3.29159	-0.364234	3.68797	1.96005	0.161508	0.290173
Panx2	3.52292	3.52989	3.52481	2.7241	2.2307	2.78906	-1.00553	2.89204	9.74838	0.00179481	0.00677736
Papd4	7.06915	7.07739	6.98406	6.83048	6.83804	6.75514	-0.190382	6.91925	5.08174	0.0241791	0.0640499
Papd5	6.29117	6.28461	6.21031	6.34259	6.23162	6.15347	0.0276869	6.24557	0.0749282	0.784292	0.869655
Papd7	4.92532	4.56393	5.31784	5.05856	4.74713	5.08295	0.0819436	4.9331	0.161978	0.687342	0.802435
Papln	2.27743	2.03672	1.36541	2.44705	2.46321	1.8986	0.446532	2.02343	0.985003	0.320967	0.478074
Papola	7.79729	7.66762	7.75792	7.61307	7.54938	7.5838	-0.106328	7.65698	2.22563	0.135737	0.253451
Papolg	5.23772	5.3255	5.39193	5.3718	5.29661	5.27592	0.0523092	5.29901	0.184633	0.667422	0.787187
Pappa2	4.33918	4.79112	4.39018	4.78414	4.66394	5.20655	0.434976	4.73839	3.56781	0.0589098	0.132497
Papss1	5.6928	5.8449	5.91603	5.82642	5.651	5.74416	-0.0235808	5.76357	0.0429726	0.835777	0.90278
Papss2	3.3848	3.36588	3.06298	3.53048	3.74941	3.731	0.465517	3.48583	3.12515	0.0770929	0.164852
Paqr3	4.87461	5.10909	5.13575	4.85984	4.57565	4.70946	-0.282899	4.83629	3.12154	0.0772638	0.165006
Paqr8	0	0	0	3.50974	2.31244	3.66357	8.34813	2.61	47.2809	6.15086e-12	8.27631e-11
Paqr9	3.72727	4.27115	4.56049	4.23358	4.66394	4.74251	0.429935	4.40013	2.64447	0.103911	0.206935
Pard3	8.80874	8.94134	8.73514	9.57671	9.59502	9.55653	0.795851	9.26225	89.1119	3.73096e-21	1.0405e-19
Pard3b	4.38821	4.92977	5.86491	3.04557	3.52777	1.04341	-2.42585	4.13148	11.9007	0.000561133	0.00241898
Pard6b	2.64327	1.80012	2.96928	2.95642	2.72439	3.10085	0.564755	2.67724	1.97806	0.159595	0.287357
Pard6g	4.56918	4.61962	4.56049	5.07277	4.63246	5.08939	0.421272	4.78144	4.76143	0.0291043	0.0745836
Parg	6.69836	6.63921	6.75055	6.43073	6.47734	6.56267	-0.149625	6.58214	2.76667	0.0962462	0.19523
Park2	9.58923	9.73239	9.61179	9.18537	9.17464	8.97238	-0.480409	9.39685	26.6983	2.37826e-07	1.89653e-06
Parl	5.44887	5.50381	5.46241	5.47169	5.5366	5.66878	0.141882	5.51009	1.30553	0.253206	0.403062
Parm1	5.26423	5.122	5.06957	5.54487	5.58674	5.40023	0.413358	5.35559	9.52851	0.00202304	0.00754221
Parn	5.70252	5.64469	5.77085	6.0796	5.90595	6.15654	0.406356	5.89556	11.9102	0.000558272	0.00240768
Parp1	5.48313	5.29161	5.60941	5.24578	4.97758	5.17057	-0.276089	5.26325	3.93231	0.0473667	0.111012
Parp11	4.71082	4.88502	4.59227	4.35483	4.28304	4.23932	-0.426495	4.46205	6.23637	0.0125153	0.0365573
Parp2	3.97203	4.29415	4.27742	4.20806	4.15595	3.84192	-0.0622579	4.07875	0.0778281	0.780263	0.866999
Parp3	0	0	0	1.98866	1.79177	1.77625	6.63275	1.16777	30.5205	3.3035e-08	2.95011e-07
Parp6	6.06862	6.29034	6.38376	6.1382	6.14781	6.25432	-0.0128125	6.20406	0.0135955	0.907177	0.944961
Parp8	6.56612	6.59821	6.66349	6.33672	5.83512	6.12242	-0.452374	6.3502	10.9423	0.000939959	0.0038273
Pars2	2.37794	2.91006	2.5184	2.21051	1.9015	2.43188	-0.492102	2.19593	1.56987	0.210226	0.351279
Pask	3.56617	3.7455	3.58922	3.46734	3.20289	3.22298	-0.325367	3.36405	1.56599	0.210791	0.351988
Pate2	3.43232	3.81075	4.06737	3.61058	3.90242	3.76357	0.046962	3.71452	0.0332064	0.855405	0.914484
Patl1	5.11202	5.04273	5.19904	4.98533	4.73976	4.73432	-0.247414	4.92893	2.76927	0.0960898	0.194989
Patz1	4.8041	4.86978	5.04681	4.79275	4.70991	4.67563	-0.125696	4.77631	0.722821	0.39522	0.555132
Pax6	3.60816	2.49944	3.65087	1.79655	1.06654	0.540775	-2.68907	2.06653	18.4608	1.73433e-05	0.000102459
Paxbp1	6.55543	6.36827	7.10464	7.12622	7.06871	7.08006	0.455322	6.91585	8.1475	0.00431205	0.0146384
Paxip1	5.05243	5.30299	5.17825	5.0514	4.8737	4.80643	-0.229958	5.01273	2.33306	0.126652	0.240627
Pbld2	1.92548	2.41801	1.63319	1.79655	1.73362	2.21351	-0.137472	1.76584	0.0935636	0.759695	0.853182
Pbrm1	7.146	7.18283	7.11562	6.94884	6.85519	6.9552	-0.182023	7.02743	5.08296	0.0241621	0.0640218
Pbx1	9.56545	9.58571	9.5735	9.6221	9.49983	9.58614	0.0476541	9.57192	0.531553	0.465955	0.620215
Pbx2	3.33565	3.4906	3.52481	4.04466	3.73466	3.55612	0.422092	3.61268	2.44334	0.118025	0.227614
Pbx3	8.59958	8.62718	8.50201	9.31243	9.34819	9.19654	0.761706	8.98648	83.2894	7.08787e-20	1.81449e-18
Pbx4	5.49437	5.24515	5.37376	5.25204	5.29661	5.18266	-0.0773306	5.28447	0.362272	0.547247	0.689776
Pcbd2	5.16924	4.92977	5.40988	4.74918	4.92007	4.50313	-0.38916	4.90732	4.3197	0.0376736	0.0920768
Pcbp2	6.81052	6.86339	6.44595	6.74876	6.81894	6.76523	0.0990175	6.74982	0.67917	0.409873	0.568673
Pcbp3	6.71767	6.74317	6.7364	6.49809	6.37405	6.32149	-0.285817	6.55547	9.68368	0.00185912	0.00699377
Pcca	7.70597	7.728	7.75441	7.25953	7.33265	7.28746	-0.38377	7.51317	26.4647	2.684e-07	2.115e-06
Pccb	4.76751	4.85439	4.528	4.44498	4.39045	4.5412	-0.24277	4.5504	2.07314	0.149912	0.273525
Pcdh1	4.69142	4.17529	4.528	3.92445	3.73466	4.16812	-0.497608	4.13638	4.62742	0.0314649	0.07941
Pcdh10	7.47301	7.52907	7.5471	7.51892	7.67347	7.6053	0.139438	7.55895	2.70385	0.100106	0.201261
Pcdh15	8.48734	8.17786	8.27364	7.65618	7.72102	7.05561	-0.760108	7.949	18.2822	1.90477e-05	0.0001118
Pcdh17	8.1409	8.34689	8.27364	8.32549	8.14925	7.09613	-0.255394	8.10271	0.877527	0.34888	0.50746
Pcdh7	9.46405	9.5634	9.63581	9.40764	9.64493	9.62016	0.0611116	9.55862	0.410855	0.521536	0.667823
Pcdh9	10.4327	10.4392	10.3449	10.891	10.7703	10.6131	0.408779	10.5996	20.1386	7.20295e-06	4.56019e-05
Pcdha1	2.05258	2.71931	1.36541	2.26102	2.05186	2.25991	0.0210637	2.0259	0.00219143	0.962663	0.97675
Pced1a	3.43232	3.93303	3.65087	3.61058	3.79277	3.35708	-0.0512025	3.57852	0.0332312	0.855352	0.914484
Pced1b	5.21072	4.72495	5.39193	6.39725	6.44146	6.2457	1.33365	5.92454	74.6471	5.62855e-18	1.30082e-16
Pcf11	5.9914	5.98578	6.23065	6.2766	6.1506	6.07455	0.162335	6.11484	2.17895	0.13991	0.259629
Pcgf1	3.06116	3.07852	2.22604	2.92544	2.86648	2.51074	-0.0666415	2.70853	0.0325731	0.856776	0.914901
Pcgf2	4.43562	4.36103	4.06737	4.82669	4.68711	4.31818	0.379067	4.47716	2.96953	0.0848466	0.177368
Pcgf3	5.54929	5.6176	5.71421	5.16186	5.06271	5.04371	-0.493524	5.32745	16.9107	3.91803e-05	0.000216958
Pcgf5	6.12756	6.0946	5.95321	6.83465	6.68916	6.7099	0.733907	6.46632	54.9555	1.23287e-13	1.93233e-12
Pcgf6	5.08253	4.8231	5.21953	4.61967	4.77623	4.73432	-0.276495	4.83189	3.07098	0.0797013	0.169072
Pcid2	4.48153	4.38266	4.02143	4.33138	4.17792	4.39295	0.0204193	4.27741	0.010881	0.916922	0.950536
Pcif1	4.33918	2.33171	3.8741	4.25866	4.49917	4.33994	0.747838	4.10638	2.82678	0.0927041	0.189702
Pclaf	0.432777	2.78574	2.37962	3.10209	3.1145	2.96741	1.12139	2.70266	3.39625	0.0653446	0.144305
Pclo	9.3726	9.42567	9.49056	9.08335	9.13342	8.96189	-0.314549	9.2513	16.0467	6.17978e-05	0.000331536
Pcm1	8.00211	7.88774	7.98435	7.76738	7.76433	7.81211	-0.123101	7.86596	3.09043	0.0787541	0.167365
Pcmt1	6.304	6.61201	6.57083	6.53191	6.49277	6.59921	0.094	6.51694	0.753432	0.385392	0.545548
Pcmtd1	7.82203	8.16232	8.02567	7.87062	7.95853	8.00492	-0.0125608	7.97571	0.0135806	0.907228	0.944961
Pcmtd2	6.32933	6.23197	6.53857	6.13143	6.0259	6.12556	-0.213614	6.21432	4.45136	0.0348735	0.0866328
Pcnp	5.65323	5.9059	5.92853	5.10077	5.30662	5.03039	-0.639515	5.4721	19.4094	1.05487e-05	6.48796e-05
Pcnt	4.23583	3.84231	4.02143	4.28331	4.06454	4.01422	0.140674	4.04881	0.430423	0.511781	0.660278
Pcnx	7.36999	7.44678	7.2611	7.37726	7.2752	7.47369	0.0617012	7.36789	0.431013	0.511492	0.660278
Pcnx4	5.22428	5.2093	5.09197	4.94728	4.83273	4.46403	-0.382123	4.93043	4.56578	0.0326169	0.081965
Pcnxl2	7.16722	7.0873	7.1587	6.93917	6.96826	7.00883	-0.112058	7.04748	2.04059	0.153151	0.278162
Pcnxl3	3.72727	3.64172	3.7668	3.84389	3.64284	3.44002	-0.0108105	3.61231	0.00188311	0.965387	0.978321
Pcolce2	4.33918	4.31679	4.31599	4.67661	4.8737	4.78279	0.529398	4.58579	9.56037	0.00198823	0.00742629
Pcp4l1	3.80154	3.22934	1.85897	5.6242	5.33134	5.59378	2.47115	4.91586	66.6272	3.28036e-16	6.55023e-15
Pcsk1	2.72187	2.57651	3.58922	3.89276	4.17792	4.02769	1.22511	3.67071	15.4594	8.42947e-05	0.000439477
Pcsk2	9.1039	9.10394	8.49991	10.2839	10.3574	10.0921	1.36982	9.75265	62.4821	2.68877e-15	5.00664e-14
Pcsk4	1.92548	1.35137	1.85897	1.92742	1.73362	1.71095	0.166088	1.5096	0.131262	0.717128	0.822444
Pcsk5	6.98001	6.70076	6.74349	4.77548	4.92007	4.65841	-2.00975	6.02796	237.277	1.5433e-53	1.73128e-51
Pcsk6	3.80154	3.1808	3.97397	1.49272	1.60976	1.14579	-2.71238	2.44713	42.906	5.74337e-11	7.07923e-10
Pcsk7	6.60293	6.74734	6.95381	7.10217	7.25725	7.34643	0.530465	7.03499	21.2646	4.00046e-06	2.63808e-05
Pcx	4.78592	5.08291	4.528	4.93177	4.93305	4.87511	0.124602	4.86074	0.525793	0.468381	0.622051
Pcyox1	4.12449	4.46605	4.6538	3.7933	4.18878	4.49346	-0.189733	4.2466	0.516655	0.472272	0.625188
Pcyox1l	2.99938	3.40866	3.45739	3.33213	2.89329	3.22298	-0.102246	3.12079	0.108187	0.742218	0.839885
Pcyt1a	4.76751	4.54488	4.74143	4.12867	4.23144	4.29608	-0.427375	4.39	6.12779	0.0133073	0.0385215
Pcyt2	6.34182	6.33539	6.44595	6.35718	6.44373	6.32695	0.0613342	6.36793	0.409995	0.521972	0.668125
Pdap1	4.09526	3.36588	2.05415	2.89377	2.2307	2.11599	-1.061	2.78222	3.5633	0.0590702	0.132828
Pdcd10	5.95931	6.08804	6.16877	5.63382	5.81071	5.86164	-0.247107	5.90293	4.25299	0.0391814	0.0952024
Pdcd11	4.12449	3.71173	4.27742	3.77603	3.71976	3.69768	-0.269078	3.80007	1.37951	0.240185	0.387588
Pdcd2	3.33565	2.96843	2.86908	3.40132	3.61089	3.31375	0.458498	3.25521	2.37193	0.123534	0.235935
Pdcd2l	3.64897	4.04575	4.27742	4.27104	3.99197	4.08035	0.182601	4.02619	0.631803	0.426695	0.584058
Pdcd4	6.60811	6.57492	6.82599	6.21067	6.39531	6.17785	-0.348633	6.45652	9.65722	0.00188609	0.00708454
Pdcd5	3.87217	3.7455	4.528	3.66786	3.20289	3.76357	-0.484059	3.70259	2.52833	0.111819	0.218345
Pdcd6	2.27743	1.80012	1.36541	4.48803	3.15937	4.3291	2.60846	3.53083	25.7773	3.83174e-07	2.95414e-06
Pdcd6ip	5.4019	5.66248	5.46241	5.34278	5.02684	4.82198	-0.400774	5.26613	5.1094	0.0237965	0.0632042
Pdcd7	3.76488	3.81075	3.38667	3.81036	3.45765	3.69768	0.0175311	3.61245	0.00469348	0.94538	0.96797
Pddc1	2.47191	1.92326	3.06298	2.7241	2.6319	3.12612	0.452325	2.60837	1.17092	0.279212	0.43347
Pde10a	11.494	11.475	11.173	12.3594	12.2729	12.3674	0.997272	11.947	87.3797	8.95633e-21	2.41676e-19
Pde11a	4.06543	4.1503	4.31599	3.75856	3.83488	3.29159	-0.506766	3.81875	3.97068	0.0462991	0.109098
Pde1a	11.2192	11.3058	11.1691	6.88182	7.19126	6.2883	-4.35529	10.268	361.503	1.32526e-80	3.8916e-78
Pde1b	7.54233	7.52178	7.3097	8.61243	8.57997	8.59538	1.18198	8.15924	195.17	2.36582e-44	1.96836e-42
Pde1c	8.68545	8.55045	8.38669	8.28182	8.05593	7.74437	-0.453282	8.30613	9.67169	0.00187129	0.00703424
Pde3b	5.9098	5.8449	6.24071	5.50351	5.74599	5.34749	-0.405687	5.74884	6.59341	0.0102357	0.0307904
Pde4a	7.4616	7.18283	7.53488	6.99992	6.93961	6.95873	-0.375037	7.17926	15.2811	9.26407e-05	0.000478492
Pde4b	10.0822	10.2374	10.0738	10.5268	10.4275	10.3278	0.348166	10.2929	15.0278	0.000105939	0.000540745
Pde4c	2.99938	3.07852	3.52481	0.867605	0	0.382024	-4.37738	1.70711	61.573	4.26625e-15	7.78688e-14
Pde4d	9.39975	9.32805	9.57449	7.34397	7.67154	6.88663	-2.05068	8.70522	117.8	1.9178e-27	7.56809e-26
Pde4dip	8.94912	8.94316	8.88217	9.16728	9.0735	9.06307	0.227964	9.01846	10.734	0.00105183	0.00422934
Pde6a	4.06543	4.38266	4.06737	4.78414	5.21925	5.54309	1.11994	4.85377	19.3897	1.06579e-05	6.54821e-05
Pde6d	5.48313	5.17253	5.0002	5.27065	5.15423	5.12116	-0.0146567	5.19107	0.00955124	0.922146	0.953136
Pde6h	3.80154	4.1503	4.06737	3.70483	4.16698	4.18023	0.0779626	3.98574	0.0955613	0.757223	0.851652
Pde7a	6.72245	6.70506	6.78533	6.27967	6.33547	6.14423	-0.430972	6.48894	19.5867	9.6134e-06	5.9578e-05
Pde7b	10.4407	10.5017	10.2151	10.9615	10.9101	11.0934	0.650505	10.729	39.011	4.21435e-10	4.75973e-09
Pde8b	9.45185	9.38205	9.25775	8.73643	8.80535	8.74356	-0.553724	9.0863	45.4935	1.53149e-11	1.98319e-10
Pde9a	5.71218	5.75657	5.7569	4.59034	4.75446	4.70108	-1.03195	5.21355	65.5169	5.76189e-16	1.1192e-14
Pdgfa	4.09526	3.99049	4.90219	2.57235	2.81131	2.6566	-1.78595	3.4465	28.4601	9.56513e-08	8.09993e-07
Pdgfb	1.45898	1.51695	0.60928	1.72638	1.9015	2.72435	1.31048	1.74446	4.80664	0.0283502	0.0728381
Pdgfc	6.69836	6.54167	6.59456	5.57013	5.65492	5.54309	-0.983837	6.13205	95.7156	1.32632e-22	4.03718e-21
Pdhb	5.38991	5.54274	5.57801	5.48769	5.69357	5.72774	0.19585	5.56967	2.14134	0.143377	0.2645
Pdhx	5.66322	5.82924	5.81191	5.53977	5.44896	5.48079	-0.233519	5.60565	4.29568	0.0382092	0.0931805
Pdia3	5.77804	6.05475	5.68504	5.79677	5.67823	5.43097	-0.169159	5.73014	1.17068	0.279261	0.43348
Pdia4	2.64327	4.52557	3.58922	4.03017	4.41841	3.71444	0.356881	3.94894	0.563516	0.452847	0.608591
Pdia5	4.3639	4.38266	4.6538	4.91609	4.44584	4.77483	0.326236	4.59148	2.66408	0.102637	0.205229
Pdia6	3.23203	3.96205	3.3123	4.49859	3.13711	0.813872	-0.0446666	3.42314	0.00274772	0.958195	0.97424
Pdik1l	3.80154	4.01839	4.06737	3.77603	3.6741	3.47977	-0.285041	3.71901	1.50487	0.219924	0.362809
Pdk1	4.52602	3.4906	4.06737	3.86036	4.07629	3.81109	-0.115754	3.93885	0.151112	0.697475	0.809249
Pdk2	3.90623	3.6054	3.65087	3.3083	3.62696	3.17536	-0.320711	3.45851	1.32541	0.249623	0.398185
Pdlim5	4.92532	5.28013	4.06737	1.65262	1.06654	0.20362	-4.5601	3.5789	51.9234	5.77083e-13	8.5357e-12
Pdlim7	5.81437	6.06147	5.8907	6.09708	6.13664	6.04835	0.216794	6.01388	3.7378	0.0531945	0.122062
Pdp1	4.95816	5.04273	4.95202	5.45552	5.58674	5.54778	0.608537	5.30736	21.3416	3.84292e-06	2.54428e-05
Pdpk1	6.92293	6.84403	6.85902	7.03482	6.86199	7.05232	0.160476	6.93038	3.14064	0.076364	0.163574
Pdpr	5.6928	5.65361	5.82535	5.86776	5.97974	5.86164	0.245673	5.81515	4.8176	0.0281706	0.0725619
Pdrg1	3.90623	4.31679	4.27742	3.98581	4.0995	4.31818	0.0175267	4.11504	0.00620636	0.937207	0.962891
Pds5a	7.31082	7.10692	7.2462	6.79235	6.76552	6.90317	-0.349642	7.01775	15.5487	8.04087e-05	0.000420755
Pds5b	7.91906	7.82398	7.8788	7.36577	7.26111	7.19497	-0.549229	7.58699	48.6954	2.9897e-12	4.13997e-11
Pdss1	5.66322	5.68876	5.78467	5.80955	5.67823	5.69856	0.0737595	5.7085	0.459635	0.497795	0.648569
Pdss2	7.12084	7.02336	7.06556	6.85123	6.75824	6.68885	-0.253535	6.91121	8.75024	0.00309561	0.0109637
Pdxdc1	6.16321	6.26727	6.28998	6.27353	6.23162	6.40902	0.120513	6.26889	1.37406	0.241116	0.388714
Pdxk	4.65181	4.83883	4.23779	5.12824	5.47137	5.19465	0.725132	5.01644	13.368	0.000255958	0.00119583
Pdzd2	9.45113	9.51771	9.02581	9.08379	8.95284	9.14223	-0.237873	9.20889	2.93668	0.0865888	0.180217
Pdzd7	3.06116	3.02452	3.3123	2.98676	3.15937	2.82036	-0.086882	2.94749	0.0783584	0.779535	0.866883
Pdzd8	5.85853	5.89089	5.87786	5.7489	5.64312	6.03174	-0.00871041	5.83236	0.00395272	0.949869	0.97007
Pdzk1	2.37794	2.71931	2.5184	3.01647	3.52777	3.12612	0.850489	2.94927	5.46264	0.0194273	0.0531548
Pdzrn3	2.16938	1.1643	1.36541	2.21051	2.5997	3.41973	1.57196	2.39863	7.10823	0.00767308	0.0239775
Pdzrn4	9.44679	9.38473	9.65192	6.88384	6.83804	6.24858	-2.77032	8.64775	257.839	5.07533e-58	6.49642e-56
Peak1	6.10574	5.62668	5.0002	6.91375	6.42318	5.61178	0.818846	6.11133	5.21073	0.0224479	0.0601179
Pebp1	4.06543	3.96205	3.38667	3.46734	1.60976	2.82036	-1.09881	3.19748	4.11304	0.0425538	0.101762
Pebp4	2.05258	2.23992	1.85897	3.37862	3.82098	3.61085	1.84468	3.15737	25.5962	4.20875e-07	3.2101e-06
Pecr	4.09526	4.07261	3.8741	4.22088	4.13363	4.20416	0.214087	4.08625	1.23382	0.266666	0.419503
Pef1	3.47833	4.04575	3.45739	3.92445	3.84864	4.09322	0.315044	3.82144	1.47504	0.224553	0.369043
Peg3	7.60589	7.29256	7.66758	7.33662	7.24429	7.02571	-0.264978	7.3628	4.79476	0.0285464	0.0732667
Peli1	7.5067	7.72377	7.71165	7.20251	7.06724	6.7368	-0.58632	7.34546	18.9664	1.33039e-05	8.03544e-05
Peli2	5.73131	5.79739	5.62485	6.89187	7.03449	7.1041	1.35254	6.55126	137.995	7.30456e-32	3.68327e-30
Peli3	3.3848	3.45021	3.65087	3.20888	3.04447	3.35708	-0.257343	3.23556	0.883207	0.347325	0.505948
Pelp1	4.50395	4.85439	4.82405	4.74031	4.75446	4.75066	0.068827	4.71693	0.181556	0.67004	0.789156
Penk	7.0426	7.2897	7.33339	6.82629	6.15614	6.45959	-0.675901	6.8785	15.7475	7.23844e-05	0.000383184
Pepd	2.64327	3.22934	3.82145	3.74087	3.54478	2.88099	0.220876	3.29492	0.285929	0.592841	0.727945
Per1	4.31403	4.65559	4.62336	5.60965	5.43534	5.20061	0.967973	5.09346	28.2519	1.06509e-07	8.96615e-07
Per2	4.87461	5.01531	4.87661	5.73109	5.57437	5.05691	0.620244	5.25307	8.78526	0.00303675	0.0107896
Pes1	2.93485	2.84924	1.63319	2.65022	2.66339	2.51074	0.0190611	2.498	0.00223399	0.962302	0.976583
Pet100	4.48153	4.54488	4.49476	4.64842	5.0389	4.98967	0.464378	4.73141	5.97835	0.0144826	0.0413362
Pex1	5.8322	5.73991	5.86491	5.66228	5.55771	5.58925	-0.156868	5.68531	2.17873	0.13993	0.259629
Pex10	2.86729	2.91006	2.5184	2.89377	3.4755	3.15095	0.510379	2.98394	2.05959	0.15125	0.275462
Pex12	0	0	0	2.44705	2.00346	2.11599	7.08366	1.53168	38.4125	5.72652e-10	6.36677e-09
Pex13	5.09735	5.10909	5.77085	5.18821	5.39838	5.35286	0.0367915	5.30748	0.0383708	0.844701	0.908568
Pex14	5.77804	5.86808	6.02482	6.00004	5.77872	5.67735	-0.0107113	5.84148	0.00678988	0.934328	0.960792
Pex16	3.60816	3.52989	3.38667	3.50974	3.79277	3.74738	0.237016	3.5723	0.877492	0.348889	0.50746
Pex19	4.52602	3.99049	4.59227	4.11501	4.21027	4.10598	-0.183809	4.19965	0.746948	0.387444	0.547381
Pex26	3.64897	3.77849	3.65087	3.61058	3.51056	3.46003	-0.13696	3.53194	0.333364	0.563685	0.703812
Pex3	5.23772	5.34766	5.35536	5.24578	5.24029	5.13367	-0.0557597	5.23644	0.193644	0.659901	0.78122
Pex5	4.31403	4.12486	4.49476	4.11501	4.18878	4.04104	-0.138962	4.15262	0.519317	0.471133	0.624259
Pex5l	7.66428	7.46716	7.34743	7.44301	7.52815	7.16328	-0.0629524	7.43922	0.235959	0.62714	0.756021
Pex7	5.35334	5.09606	5.44511	5.44463	5.51086	5.63837	0.303344	5.42053	5.01106	0.0251859	0.0661929
Pfas	4.38821	4.29415	3.7668	4.30754	4.06454	3.93064	-0.0473232	4.10535	0.040467	0.84057	0.906237
Pfdn1	5.37783	5.65361	5.77085	5.38325	5.51086	5.50025	-0.0822913	5.51361	0.374065	0.540797	0.684324
Pfkfb2	2.64327	3.4906	2.645	3.61058	4.21027	3.84192	1.03679	3.5897	8.18991	0.0042124	0.0143489
Pfkfb3	4.18123	4.90009	4.49476	6.15499	6.14503	5.68162	1.53438	5.53234	46.3663	9.80903e-12	1.292e-10
Pfkfb4	4.3639	4.6013	4.49476	4.05901	3.88916	3.66357	-0.59824	4.10866	8.05328	0.00454212	0.0153195
Pfkl	4.31403	4.04575	5.09197	3.7933	3.82098	3.8721	-0.676701	4.08226	5.60043	0.0179561	0.0497567
Pfkm	5.16924	5.45361	5.35536	5.38325	5.34111	5.17663	0.0212148	5.29918	0.0226452	0.880383	0.92863
Pfkp	6.32304	6.33539	6.31876	7.12451	6.85859	7.12775	0.772544	6.74815	49.907	1.61207e-12	2.2765e-11
Pgam5	5.14091	5.25691	5.60941	4.93954	5.42619	5.41568	-0.00205741	5.2873	0.000109882	0.991636	0.995025
Pgap1	6.96797	6.99556	7.32396	6.58244	6.32073	6.3566	-0.624722	6.76868	27.4819	1.58576e-07	1.30413e-06
Pgap2	5.57068	5.82134	5.85184	5.42261	5.76063	5.70277	-0.0595658	5.67638	0.157711	0.691273	0.804484
Pgbd1	2.72187	2.71931	1.85897	1.57488	1.60976	1.41545	-1.26907	1.72299	8.90434	0.00284494	0.0101843
Pgbd5	6.86349	6.6747	6.85248	6.78373	6.74174	6.7612	0.0211123	6.77282	0.0620168	0.803336	0.881181
Pgd	3.47833	1.66547	1.85897	2.61181	2.31244	2.11599	-0.23151	2.29702	0.151226	0.697367	0.809218
Pggt1b	5.26423	5.01531	4.95202	5.01507	4.92657	4.91914	-0.0922002	4.99157	0.420102	0.516886	0.664272
Pgls	3.83729	3.02452	3.8741	3.53048	3.5616	3.81109	0.0958634	3.56131	0.101363	0.7502	0.846136
Pgm1	2.64327	2.41801	2.76139	3.4887	3.34563	3.37827	0.975434	3.07953	10.0538	0.00152033	0.0058606
Pgm2	4.52602	4.07261	4.1119	4.60019	4.36194	4.65841	0.350901	4.40341	2.95512	0.0856058	0.178581
Pgm2l1	5.943	6.02756	5.98946	5.14179	5.15423	5.39504	-0.716301	5.5999	32.1721	1.411e-08	1.31535e-07
Pgm3	3.3848	2.96843	3.23388	3.40132	3.54478	3.731	0.4593	3.37417	2.62358	0.105287	0.208734
Pgm5	1.03526	0.389908	0.60928	2.44705	2.56677	2.82036	3.03525	2.04931	28.8597	7.78154e-08	6.66303e-07
Pgr	5.4019	5.1348	5.51309	5.72661	5.99838	5.94919	0.620023	5.66961	18.1416	2.05075e-05	0.000119455
Pgrmc2	2.37794	1.1643	3.9249	3.64902	2.99581	2.30486	0.299605	2.86053	0.15865	0.690403	0.804144
Pgs1	4.45876	4.42495	4.68361	4.80131	4.60839	4.58742	0.214528	4.57848	1.61352	0.203998	0.343402
Phactr1	13.4313	13.4417	13.1991	13.6727	13.6719	13.7464	0.38805	13.5434	17.1531	3.44851e-05	0.000192993
Phactr2	5.68301	5.36948	6.33763	1.72638	0.864574	0	-5.6997	4.54283	83.0286	8.08729e-20	2.05454e-18
Phactr3	8.2377	8.04687	8.07148	8.03295	7.94257	7.98088	-0.0847085	8.05017	1.1739	0.2786	0.432926
Phax	4.76751	4.8072	5.33672	4.66727	4.65613	4.75876	-0.226816	4.78863	1.64135	0.200141	0.338857
Phb	3.23203	2.96843	3.8741	3.23438	3.1813	3.37827	-0.0549819	3.21758	0.0300763	0.862317	0.918725
Phb2	4.20879	0.949296	1.63319	3.77603	3.95427	3.81109	1.01579	3.53466	1.522	0.217317	0.359877
Phc1	4.83978	4.27115	4.42589	5.20766	5.09194	5.08939	0.667911	4.8888	14.8425	0.000116871	0.000592307
Phc2	7.84416	7.67422	7.7403	8.22967	8.18631	8.25017	0.522204	8.01535	49.8665	1.64572e-12	2.32074e-11
Phc3	6.96393	6.94921	6.90403	6.88182	6.89387	6.88293	-0.00456173	6.90701	0.00326457	0.954437	0.972158
Phf1	2.27743	1.1643	2.86908	3.42367	3.40272	3.15095	1.3991	2.92383	9.5682	0.00197976	0.00740021
Phf10	4.45876	4.40396	4.68361	4.34315	4.40915	4.33994	-0.0911252	4.39037	0.284318	0.593885	0.72851
Phf11d	0	1.80012	2.37962	1.72638	1.47426	1.41545	-0.0874926	1.25711	0.0159051	0.899641	0.940675
Phf12	6.61328	6.46773	6.44595	6.6715	6.48838	6.79113	0.193899	6.5849	2.96309	0.0851849	0.177825
Phf14	8.26749	8.3121	8.25639	8.17555	8.18564	8.19003	-0.044477	8.22891	0.415271	0.519306	0.666249
Phf2	5.08253	4.86978	4.74143	4.60996	4.2419	4.39295	-0.464518	4.61373	6.53287	0.0105899	0.0317315
Phf20	6.77409	6.65262	6.53857	6.54216	6.30833	6.3405	-0.217061	6.51926	4.02973	0.044705	0.105867
Phf20l1	7.72756	7.81605	8.01399	7.78582	7.75978	7.74029	-0.0352324	7.80428	0.17439	0.676239	0.794303
Phf21a	8.25598	8.12912	8.18785	8.38079	8.44207	8.54181	0.319222	8.3339	15.959	6.47282e-05	0.000345771
Phf21b	3.80154	4.19986	4.35356	3.23438	3.2658	3.02228	-0.973134	3.53847	13.7704	0.000206565	0.000987713
Phf24	7.9803	7.96323	7.81962	7.90874	7.85663	7.67437	-0.0579879	7.86709	0.360318	0.548329	0.690791
Phf3	7.38214	7.30677	7.69345	7.4042	7.43085	7.50653	0.0425487	7.45242	0.174901	0.675792	0.794058
Phf7	1.03526	3.64172	3.52481	2.53178	3.36491	3.15095	-0.00597534	2.98822	7.62627e-05	0.993032	0.995825
Phip	8.36715	8.34551	8.36155	7.8998	7.97979	7.9582	-0.35945	8.15657	26.0279	3.3651e-07	2.61457e-06
Phkb	6.85043	6.71787	6.81257	6.76635	6.6699	6.3405	-0.138878	6.68828	1.1603	0.281403	0.43606
Phkg1	0	0	0.60928	2.7241	2.97086	3.17536	5.53184	2.34444	54.1559	1.85193e-13	2.86661e-12
Phkg2	4.52602	4.75841	4.6538	4.98533	5.06271	4.61445	0.311113	4.77967	2.51602	0.112695	0.219654
Phlda1	3.17729	4.17529	2.76139	0.730927	1.15782	0.683776	-3.54739	2.2241	34.5409	4.17392e-09	4.16308e-08
Phlpp1	7.55043	7.62744	7.67131	7.80084	7.77157	7.83144	0.240111	7.71396	10.7945	0.00101801	0.00410823
Phlpp2	6.39076	6.29605	6.67837	5.83061	5.81773	5.88403	-0.557841	6.14192	25.3781	4.71232e-07	3.56693e-06
Phospho2	3.23203	3.22934	3.45739	2.82828	2.86648	2.85099	-0.452967	2.92451	2.45793	0.116933	0.226164
Phrf1	5.4718	5.4739	5.39193	5.48238	5.44443	5.27592	0.00213462	5.40869	0.000279347	0.986665	0.99193
Phtf1	6.51185	6.43188	6.60238	6.47688	6.48397	6.50122	0.0315263	6.49272	0.130667	0.717742	0.82263
Phtf2	6.73672	6.67031	6.60238	6.30397	6.54443	6.44711	-0.187199	6.54369	2.98398	0.0840925	0.176123
Phyhip	4.3639	3.84231	3.9249	4.5604	4.64828	4.58742	0.611461	4.37803	9.55427	0.00199485	0.00744824
Phyhipl	5.74078	6.08144	5.74281	5.81801	5.92557	6.12556	0.141802	5.91331	0.895568	0.343973	0.502927
Phykpl	4.28843	4.19986	4.06737	4.69509	4.92007	4.81422	0.696124	4.56735	14.9013	0.000113288	0.000576485
Pi4k2a	5.42558	5.16006	5.44511	5.62902	5.41698	5.62514	0.277918	5.45391	4.32865	0.0374761	0.0917736
Pi4k2b	0	1.51695	1.85897	2.8614	2.75395	2.93917	2.1849	2.34346	19.1008	1.23996e-05	7.54401e-05
Pi4ka	8.30787	8.23989	8.18785	8.27799	8.18224	8.27297	0.0483869	8.24412	0.443729	0.505328	0.654795
Pi4kb	5.87583	5.67129	5.60941	5.68559	5.67437	5.70696	0.00839239	5.69409	0.00550904	0.940833	0.965294
Pianp	5.00607	4.90009	5.21953	4.99282	5.09194	4.94777	0.0365742	5.00166	0.0640972	0.800134	0.879213
Pias1	7.2884	7.26372	6.93534	7.39009	7.3926	7.41723	0.27137	7.29614	6.65629	0.00988065	0.0298754
Pias2	7.64171	7.83382	7.83298	7.60454	7.46922	7.49081	-0.197493	7.64329	5.13369	0.0234658	0.0624586
Pias4	3.47833	3.45021	3.58922	3.98581	3.71976	3.55612	0.336628	3.61069	1.68739	0.193946	0.331251
Pibf1	7.18467	7.17975	7.14805	7.40139	7.38554	7.40567	0.277693	7.29219	14.0076	0.000182075	0.000880999
Picalm	6.4381	6.6302	6.47181	6.42797	6.04993	6.59696	-0.0945863	6.43497	0.373095	0.541322	0.684555
Pid1	8.08623	8.09351	8.2339	6.0936	6.2908	6.06478	-1.94123	7.40954	400.87	3.56007e-89	1.48099e-86
Pif1	1.45898	0.696546	0	1.57488	1.47426	2.01139	1.4059	1.18533	4.98046	0.0256352	0.0671369
Pifo	5.42558	5.87572	5.68504	5.94317	6.65823	6.16266	0.676774	6.03887	9.40118	0.00216846	0.00801256
Pigb	4.8573	5.10909	5.25966	5.11457	5.27128	5.35286	0.236708	5.16077	2.3641	0.124156	0.23684
Pigf	4.03496	4.44565	4.15509	4.43401	4.64828	4.52229	0.372499	4.3932	3.48693	0.0618553	0.138096
Pigg	4.63159	4.6013	4.02143	4.47738	4.59211	4.75876	0.20046	4.53045	0.944643	0.331087	0.488917
Pigk	7.63665	7.75726	7.39775	8.29096	8.43581	8.09885	0.72682	7.99789	30.1514	3.99592e-08	3.53368e-07
Pigl	4.15314	4.27115	4.15509	3.70483	3.62696	3.49924	-0.577394	3.81341	7.39136	0.00655378	0.0209793
Pign	5.82331	5.79739	5.49639	5.6902	5.48466	5.61625	-0.0834728	5.64211	0.420013	0.51693	0.664272
Pigo	2.37794	1.66547	3.06298	2.92544	2.97086	2.82036	0.644374	2.63153	2.3872	0.122332	0.234202
Pigp	1.63179	1.51695	4.06737	4.42296	3.76401	4.59648	1.627	3.82977	5.20024	0.0225838	0.0604496
Pigq	4.26237	4.17529	4.31599	3.74087	3.54478	3.82659	-0.523757	3.88853	6.23319	0.0125378	0.0365908
Pigs	1.45898	4.24778	0.60928	4.00075	3.77846	3.85709	1.02519	3.57981	1.32084	0.250441	0.399297
Pigt	2.27743	2.03672	1.63319	3.97071	4.12234	3.79542	2.27831	3.45185	45.7322	1.35579e-11	1.76944e-10
Pigu	5.65323	5.62668	5.9654	5.53464	5.43077	5.56636	-0.178439	5.60445	2.14031	0.143473	0.264629
Pigv	3.33565	3.36588	3.3123	2.44705	2.78291	2.96741	-0.615764	2.88842	3.71109	0.0540519	0.123604
Pigx	4.28843	3.96205	4.27742	4.23358	3.94148	3.82659	-0.122439	4.02973	0.296742	0.585932	0.722526
Pih1d1	2.37794	2.14189	2.5184	1.65262	1.73362	2.21351	-0.523606	1.84192	1.55119	0.212959	0.354542
Pik3c2a	7.13885	7.03364	7.01956	6.97555	6.9979	6.82238	-0.0813367	6.9927	0.766247	0.38138	0.541865
Pik3c2b	6.34182	6.22001	6.17927	6.85329	6.91528	6.67179	0.623436	6.57839	30.9123	2.69958e-08	2.43036e-07
Pik3c2g	2.05258	1.92326	2.05415	1.72638	2.00346	2.06463	-0.0295141	1.74697	0.00497312	0.94378	0.967422
Pik3c3	5.42558	5.26857	5.39193	5.20766	5.31655	5.03706	-0.118065	5.24986	0.691566	0.405632	0.564515
Pik3ca	6.20486	6.06816	5.8907	6.30998	6.3859	6.2107	0.288637	6.19377	6.18258	0.0129014	0.0374658
Pik3cb	5.79632	5.56182	5.72858	5.20766	5.01468	5.38984	-0.443302	5.42518	9.29284	0.00230052	0.00841949
Pik3cd	2.79641	2.96843	2.5184	2.35703	2.31244	1.8986	-0.666476	2.28108	3.23109	0.0722526	0.156581
Pik3ip1	4.33918	3.1808	4.528	3.33213	3.62696	3.5746	-0.569726	3.69477	2.41423	0.120237	0.230811
Pik3r1	6.89775	6.79246	6.67837	6.02583	5.8894	5.75635	-0.863681	6.36756	59.5959	1.16477e-14	2.04737e-13
Pik3r2	3.60816	2.49944	3.3123	3.50974	3.30626	3.37827	0.281841	3.248	0.662278	0.415757	0.573569
Pik3r4	4.67175	4.6013	4.19703	4.90819	4.94591	4.88994	0.449992	4.74272	7.43082	0.00641161	0.0205898
Pikfyve	6.61328	6.47278	6.27048	6.39159	6.30584	6.44209	-0.0393644	6.41281	0.131847	0.716525	0.822085
Pinx1	5.57068	5.22135	5.46241	5.05856	5.03288	4.81422	-0.405874	5.1612	7.31115	0.00685281	0.0217547
Pip4k2a	6.74144	6.76391	6.68575	6.76854	6.58816	6.60372	-0.029659	6.68557	0.100752	0.750929	0.846618
Pip4k2b	5.23772	5.17253	5.02369	5.28292	4.98383	4.95484	-0.0290995	5.09236	0.0345719	0.852496	0.913363
Pip4k2c	4.31403	3.87319	3.71	4.43401	4.14483	4.40332	0.395306	4.17285	3.05367	0.0805547	0.170321
Pip5k1a	7.15665	7.00952	7.0312	7.4028	7.31416	7.43503	0.369651	7.2406	20.1223	7.26458e-06	4.59339e-05
Pip5k1b	4.72996	5.2333	5.15716	2.7241	1.84768	2.06463	-3.04275	3.9204	86.2893	1.55447e-20	4.14968e-19
Pip5k1c	5.14091	4.915	4.90219	5.3946	5.26102	5.29833	0.381578	5.1711	8.10547	0.0044132	0.0149108
Pipox	0	0.949296	1.63319	2.30982	2.99581	3.22298	2.84954	2.34721	19.8823	8.23578e-06	5.16171e-05
Pisd	5.08253	4.79112	4.42589	5.47705	4.55901	4.57829	0.18878	4.85839	0.382395	0.536324	0.680389
Pithd1	4.03496	3.81075	3.8741	3.81036	3.79277	3.8721	-0.0394404	3.80769	0.0344038	0.852851	0.913514
Pitpna	7.11356	7.03706	7.30011	7.13302	7.09493	7.01561	-0.00925418	7.10981	0.0110709	0.916202	0.950289
Pitpnb	5.78721	5.73991	6.03642	5.56512	5.49345	5.56173	-0.256374	5.67188	5.17615	0.022899	0.0611784
Pitpnc1	8.47888	8.33168	8.44876	8.48938	8.22443	8.27297	-0.0343642	8.37372	0.145942	0.702444	0.813408
Pitpnm1	4.43562	4.22402	4.62336	4.08728	4.02871	3.53741	-0.494321	4.08399	4.15661	0.0414724	0.0997015
Pitpnm2	7.83314	7.71952	7.58312	6.76417	6.57993	6.62603	-1.01819	7.24884	109.689	1.14638e-25	4.13193e-24
Pitpnm3	5.4718	5.43303	4.92732	4.94728	4.56735	4.94066	-0.453449	5.0343	5.46193	0.0194352	0.0531619
Pitrm1	4.8573	4.72495	4.62336	4.77548	4.86017	4.79071	0.116459	4.75939	0.58585	0.444028	0.600603
Pja2	7.12084	7.47725	7.53897	7.62638	7.68695	7.74743	0.356347	7.55107	9.42448	0.00214108	0.00792605
Pkd1	7.34226	7.28109	7.29529	7.27035	7.18585	7.21277	-0.0328623	7.25924	0.194628	0.659092	0.780776
Pkd1l3	3.72727	3.32178	3.82145	4.11501	4.39045	4.39295	0.791735	4.03657	11.2382	0.000801327	0.00332659
Pkd2	5.81437	5.68876	5.64014	5.74447	5.69357	5.61178	0.0125501	5.68756	0.0124037	0.911322	0.947774
Pkd2l2	2.93485	3.36588	2.86908	3.12954	3.38394	3.82659	0.478129	3.28009	1.86874	0.171619	0.303479
Pkhd1	2.79641	3.07852	2.86908	3.75856	3.73466	3.35708	0.829628	3.34136	7.40795	0.00649362	0.0208196
Pkhd1l1	2.16938	1.92326	1.85897	2.44705	2.27215	2.34845	0.50221	2.07395	1.6787	0.195098	0.332568
Pkia	8.02361	8.01087	8.12948	7.90378	7.98759	7.94938	-0.0508766	7.9975	0.478736	0.488995	0.641457
Pkib	2.27743	2.41801	3.15096	1.10734	0.496105	0.813872	-2.67647	1.34745	25.7114	3.96474e-07	3.04726e-06
Pkig	7.35773	7.4235	7.45935	7.15655	7.04798	7.20538	-0.224207	7.27011	7.53772	0.00604204	0.0195539
Pkm	2.99938	3.07852	1.36541	3.74087	2.6319	2.6215	0.497582	2.87608	0.746916	0.387454	0.547381
Pkn1	5.88439	5.58065	5.77085	5.53977	5.59084	5.52895	-0.142401	5.62897	1.43653	0.230702	0.376819
Pkn2	6.73198	6.74734	6.82599	6.95652	6.79603	6.68461	0.102783	6.78833	1.02832	0.310552	0.467444
Pknox1	4.8041	4.8231	5.21953	4.91609	4.75446	5.03039	0.0157003	4.89704	0.00891207	0.924788	0.954719
Pknox2	8.16571	7.91025	7.85607	7.41818	7.45355	7.27198	-0.552494	7.69814	26.6477	2.44147e-07	1.94074e-06
Pkp2	1.7861	1.1643	1.36541	2.35703	2.05186	1.64256	0.869963	1.64768	2.86244	0.0906699	0.186552
Pkp4	8.18838	8.3121	7.99033	7.3248	7.19126	7.22743	-0.87943	7.75985	69.605	7.24517e-17	1.53254e-15
Pla2g10	0.432777	0.696546	0.60928	1.57488	1.47426	1.41545	1.84371	0.887363	7.289	0.00693781	0.0219686
Pla2g12a	3.83729	3.99049	4.56049	4.03017	4.19957	4.47391	0.173691	4.16248	0.469228	0.493343	0.645548
Pla2g15	2.16938	3.2763	3.06298	2.79438	2.49856	1.33104	-0.638098	2.41082	1.21362	0.270617	0.424418
Pla2g3	4.95816	5.04273	4.95202	5.76649	6.16717	6.44209	1.24301	5.73821	37.8781	7.53068e-10	8.28956e-09
Pla2g4e	4.38821	4.506	4.19703	4.18208	4.16698	4.3291	-0.115995	4.25593	0.381428	0.53684	0.680697
Plaa	5.98344	6.02756	6.16877	5.6948	5.80719	5.87288	-0.210254	5.90683	3.59225	0.0580497	0.130917
Plag1	4.38821	4.63772	4.15509	5.08684	4.9523	5.57556	0.88528	4.92494	14.0741	0.00017575	0.000853899
Plagl1	3.83729	4.01839	4.49476	1.86347	1.24367	1.04341	-3.23164	2.84195	57.9163	2.7351e-14	4.61272e-13
Plagl2	3.12039	3.32178	2.96928	3.28408	2.81131	2.85099	-0.138948	2.96095	0.179143	0.672111	0.790756
Plat	1.26262	3.71173	0	2.82828	2.2307	3.81109	0.752476	2.85098	0.523456	0.469371	0.622751
Platr25	4.43562	4.01839	4.71281	4.70425	4.82579	4.75876	0.451991	4.59524	5.53558	0.0186336	0.0513492
Plb1	2.05258	2.33171	1.36541	1.79655	2.46321	1.83873	0.124889	1.86953	0.0655136	0.797985	0.877726
Plbd2	3.23203	3.56814	3.3123	3.44567	3.28617	3.53741	0.0904314	3.3412	0.110579	0.739486	0.837978
Plcb1	11.4145	11.4861	11.4731	11.6884	11.73	11.6791	0.294903	11.5867	20.0267	7.637e-06	4.80452e-05
Plcb2	2.56013	2.49944	2.96928	2.53178	2.27215	2.88099	-0.0477181	2.47185	0.0156057	0.900585	0.940822
Plcb3	0.432777	0	0	1.92742	1.73362	1.64256	4.04605	1.10318	21.4589	3.61485e-06	2.40284e-05
Plcb4	5.31582	5.29161	5.85184	2.49004	2.75395	2.16557	-3.18714	4.36722	141.319	1.37051e-32	7.27828e-31
Plcd3	3.17729	2.71931	2.86908	2.79438	2.97086	3.29159	0.166936	2.90441	0.237183	0.626248	0.755311
Plcd4	0.765245	0.949296	1.36541	2.7241	3.20289	3.39915	2.96675	2.58318	31.1738	2.35932e-08	2.14336e-07
Plce1	5.56003	5.46379	5.54592	5.40025	4.99625	4.98967	-0.34139	5.29876	4.69377	0.0302721	0.0769386
Plcg1	6.14192	5.9059	6.22052	5.65758	5.67823	5.71114	-0.352762	5.86564	10.2683	0.00135339	0.00529269
Plch2	3.83729	3.52989	4.71281	4.57045	4.23144	4.04104	0.284146	4.16333	0.768562	0.380662	0.541309
Plcl1	6.60811	6.95283	7.45071	6.67849	6.88888	5.8119	-0.459436	6.7789	2.4177	0.119971	0.230464
Plcl2	8.82886	8.88469	8.81474	8.93568	8.8599	8.97759	0.133174	8.88538	3.48924	0.0617691	0.137934
Plcxd1	3.56617	3.4906	3.3123	4.36641	4.21027	4.50313	1.00213	4.03768	19.8438	8.40366e-06	5.26032e-05
Plcxd2	3.23203	2.23992	3.23388	0.867605	0.496105	0.540775	-3.48167	1.53544	38.9855	4.26973e-10	4.81684e-09
Plcxd3	6.47828	6.52232	7.07684	6.50335	6.51236	5.81967	-0.347134	6.49836	2.39104	0.122032	0.233852
Pld2	1.63179	0.696546	1.85897	4.34315	4.30317	4.48371	3.62168	3.7524	107.677	3.16376e-25	1.10831e-23
Pld3	5.41379	5.53311	5.04681	6.09708	6.27304	6.57419	1.03531	5.96427	32.9568	9.42317e-09	9.01158e-08
Pld5	8.41673	8.28938	8.82648	8.29476	8.32139	8.64648	-0.0395922	8.47411	0.0693263	0.79232	0.875197
Pld6	1.63179	0	0.60928	1.49272	1.40141	1.8986	1.25365	1.09644	3.37798	0.066073	0.145623
Plec	6.39076	6.34092	6.28026	6.50335	6.05291	6.30775	0.00690543	6.30909	0.00268586	0.958668	0.974381
Plek	5.53847	5.24515	5.79835	5.19472	4.84652	5.01694	-0.461795	5.24145	7.61996	0.00577258	0.0188076
Plekha1	6.39677	6.62568	6.77844	6.54216	6.52741	6.59016	0.00693692	6.57037	0.00427882	0.947845	0.9695
Plekha2	3.28477	2.33171	2.96928	1.72638	0.629661	1.04341	-2.266	1.75061	15.9429	6.52838e-05	0.000348366
Plekha3	4.65181	4.72495	5.04681	4.76677	4.59211	4.66705	-0.0736301	4.7019	0.206175	0.649782	0.773694
Plekha5	9.76135	9.77695	9.68546	9.72493	9.68792	9.79207	0.0453316	9.73862	0.403443	0.525316	0.670685
Plekha6	6.90619	6.65262	6.57878	7.01839	6.91365	7.01898	0.311894	6.86356	9.34041	0.00224156	0.00823692
Plekha7	5.16924	4.92977	5.40988	4.42296	3.64284	3.62864	-1.23254	4.53007	20.4341	6.17209e-06	3.95105e-05
Plekha8	4.74886	4.6013	4.62336	4.34315	4.44584	4.46403	-0.199468	4.49148	1.48309	0.223292	0.367333
Plekhb2	4.82205	4.75841	4.87661	4.78414	4.39983	4.40332	-0.237757	4.62902	1.7026	0.191948	0.328772
Plekhg4	1.7861	1.80012	1.63319	2.15816	1.5436	1.57075	0.0816241	1.51289	0.0284926	0.865956	0.920732
Plekhg5	4.72996	4.6013	4.23779	5.1552	4.72492	5.32039	0.601088	4.86494	7.35082	0.0067032	0.0213476
Plekhh2	6.80601	6.69213	7.25615	4.60996	4.79768	4.55987	-2.25539	6.08665	182.836	1.16478e-41	8.87725e-40
Plekhj1	3.3848	3.02452	4.02143	3.77603	4.08794	3.46003	0.382966	3.63191	1.26565	0.260584	0.412048
Plekhm1	4.15314	4.29415	4.19703	4.28331	4.33285	4.44408	0.193765	4.26787	1.10922	0.292252	0.447817
Plekhm2	5.87583	5.76483	5.8907	5.96238	5.77151	5.69435	0.0234254	5.81444	0.0383561	0.84473	0.908568
Plekhm3	7.17772	7.02679	7.0137	7.01472	6.91528	7.03408	-0.0382861	7.02549	0.199484	0.655138	0.777845
Plekhn1	4.50395	4.17529	4.528	4.60019	4.62448	4.42384	0.216915	4.4616	1.40443	0.235983	0.383036
Plekho1	2.05258	3.32178	3.52481	3.18291	2.35163	1.49519	-0.633213	2.58172	0.998263	0.317731	0.474529
Plgrkt	5.46038	5.04273	5.0002	4.95497	4.91353	4.90461	-0.224152	5.022	2.01234	0.156025	0.282509
Plin4	1.03526	1.35137	0.60928	1.49272	1.5436	1.49519	0.763279	1.05223	1.84047	0.174896	0.307748
Plk2	5.91817	6.08804	6.26062	6.53191	6.46175	6.61045	0.510037	6.34228	22.3838	2.23253e-06	1.53721e-05
Plk4	3.23203	3.40866	3.23388	3.55093	3.59465	3.33558	0.267904	3.36136	0.979751	0.32226	0.479374
Plk5	3.52292	3.87319	3.23388	3.04557	3.09153	2.43188	-0.731216	3.10095	4.1932	0.0405865	0.0980486
Pln	2.05258	2.23992	2.37962	1.79655	2.46321	2.30486	0.0603077	2.04747	0.0202461	0.886852	0.932525
Plod3	1.45898	3.02452	3.38667	3.23438	3.09153	2.6215	0.282165	2.82403	0.283642	0.594324	0.728726
Plpp1	5.4718	5.2333	5.31784	4.83505	5.1979	5.34749	-0.151108	5.21592	0.716709	0.397225	0.557165
Plpp5	4.99027	5.39098	5.21953	4.86801	4.90038	4.9119	-0.277698	5.0164	3.28802	0.069787	0.152263
Plpp7	2.72187	3.40866	3.15096	3.64902	3.73466	3.95904	0.77638	3.51621	6.91587	0.00854342	0.0263671
Plppr1	9.07892	9.06268	8.92803	9.22766	9.28316	9.36552	0.319599	9.1694	14.8831	0.000114381	0.000580865
Plppr2	6.03823	5.89089	6.20004	5.59003	5.41235	5.66878	-0.432082	5.77982	12.2635	0.000461915	0.0020361
Plppr3	5.1832	5.43303	5.4276	5.56512	5.68592	5.70277	0.363638	5.51574	7.86992	0.00502639	0.0168006
Plppr4	7.9253	7.95964	8.04589	7.92156	7.79842	7.79547	-0.0834102	7.90413	1.24418	0.264666	0.416918
Plppr5	8.02748	7.92874	8.0743	7.58609	7.5066	7.4325	-0.447476	7.76643	33.7072	6.4063e-09	6.27064e-08
Plrg1	2.72187	3.07852	2.76139	2.8614	2.78291	2.21351	-0.216006	2.61077	0.325754	0.56817	0.707378
Pls1	5.57068	5.38027	5.27932	5.38894	5.72749	5.64713	0.231398	5.50982	2.26722	0.132137	0.248681
Plxdc1	2.72187	3.02452	3.3123	5.52434	5.34597	5.47097	2.64462	4.8315	181.303	2.5173e-41	1.83451e-39
Plxdc2	8.38387	8.32052	8.63381	6.97744	7.17223	6.81657	-1.40319	7.86347	131.122	2.32875e-30	1.08646e-28
Plxna2	8.46609	8.30645	8.31708	7.97738	7.7154	7.71032	-0.509684	8.09852	27.0696	1.96258e-07	1.59046e-06
Plxna4	9.13205	9.06686	9.10229	7.86858	7.75065	7.6733	-1.28538	8.55789	285.676	4.3516e-64	7.00749e-62
Plxnb2	3.68865	0.389908	3.23388	3.28408	1.5436	1.8986	-0.55842	2.46307	0.342972	0.558119	0.698803
Plxnc1	5.95118	5.76483	5.78467	5.37753	5.3215	5.20061	-0.496558	5.54603	17.0636	3.61494e-05	0.000201292
Plxnd1	3.80154	3.84231	4.528	4.31951	4.32303	4.41362	0.367524	4.2051	2.67462	0.101959	0.204287
Pm20d2	2.37794	2.14189	2.37962	1.98866	1.9015	2.39077	-0.183044	1.9844	0.206872	0.64923	0.773498
Pmepa1	6.75085	6.74317	6.71491	7.21538	7.17359	7.11519	0.485028	6.97894	34.39	4.51044e-09	4.48082e-08
Pml	3.43232	3.67715	4.06737	3.70483	4.22089	4.10598	0.381197	3.87417	1.89253	0.168917	0.300233
Pmm2	5.16924	5.29161	4.71281	5.2395	5.15423	5.23005	0.154858	5.1454	0.951351	0.329376	0.4874
Pmpca	3.90623	2.41801	3.9249	4.15563	3.92858	3.53741	0.439202	3.70567	1.08926	0.296636	0.452569
Pmpcb	3.60816	3.52989	3.9249	3.61058	3.51056	3.44002	-0.114091	3.51573	0.216338	0.641844	0.76809
Pms1	4.15314	4.40396	4.27742	4.44498	4.30317	4.55987	0.210733	4.3458	1.24339	0.264819	0.417093
Pms2	4.87461	5.01531	4.97631	4.71335	4.79768	4.98277	-0.0725567	4.86494	0.211369	0.645697	0.771258
Pnisr	8.50133	8.59975	8.55336	8.40064	8.51077	8.54416	-0.012717	8.51764	0.02496	0.874467	0.925939
Pnkd	6.23197	6.19579	6.1368	6.03675	6.00146	5.9807	-0.13867	6.08321	2.12384	0.145023	0.266502
Pnkp	4.95816	5.2093	4.7695	4.91609	5.10347	5.17663	0.115281	5.02478	0.459852	0.497693	0.648569
Pnldc1	2.56013	3.02452	2.96928	2.57235	3.04447	3.29159	0.21347	2.8575	0.319734	0.571768	0.710363
Pnma2	3.06116	1.1643	4.06737	2.35703	1.79177	2.91038	-0.797666	2.51896	1.11076	0.291917	0.447765
Pnmal1	4.95816	4.8231	5.27932	2.92544	2.97086	2.54861	-2.30309	4.02472	92.4465	6.91699e-22	2.03116e-20
Pnmal2	5.31582	5.7812	5.90342	2.49004	2.56677	2.25991	-3.43716	4.54974	192.238	1.03236e-43	8.44843e-42
Pnn	6.92293	7.11017	7.17453	7.03118	7.27137	7.22597	0.165992	7.1267	2.24701	0.133872	0.25121
Pno1	1.26262	2.84924	3.3123	2.65022	2.94546	3.02228	0.300169	2.69148	0.312826	0.575951	0.713454
Pnpla1	1.63179	0.949296	0.60928	1.92742	2.09869	2.06463	1.34604	1.56943	6.84188	0.0089045	0.027321
Pnpla3	2.86729	3.13056	3.38667	1.57488	1.95338	1.64256	-1.65681	2.18955	19.7688	8.7398e-06	5.45363e-05
Pnpla6	4.8041	4.63772	4.68361	4.758	4.76901	4.52229	0.0283014	4.67088	0.0283922	0.86619	0.920788
Pnpla8	6.11305	6.04122	6.53039	6.11436	6.19707	6.1504	-0.016166	6.18098	0.0162196	0.898659	0.940286
Pnpo	3.52292	3.2763	1.85897	2.8614	3.1145	3.19937	0.024661	3.00111	0.00322628	0.954704	0.972232
Pnpt1	5.87583	5.74827	5.57801	5.59003	5.67823	5.69856	-0.0438953	5.68494	0.1349	0.713405	0.820078
Poc1a	3.43232	3.81075	3.3123	4.16891	3.59465	3.82659	0.399095	3.71053	1.92047	0.165804	0.296032
Poc1b	3.83729	3.96205	3.8741	3.98581	3.30626	3.731	-0.164495	3.71755	0.358454	0.549366	0.691836
Poc5	5.00607	5.01531	4.59227	4.72239	4.55061	4.56911	-0.252572	4.71511	2.20398	0.137655	0.256264
Podxl	2.05258	2.41801	1.03632	0.867605	1.60976	0	-1.51278	1.06665	2.75878	0.0967219	0.195956
Podxl2	3.3848	2.71931	3.82145	3.44567	2.81131	3.62864	0.0400965	3.24394	0.0100715	0.920061	0.952486
Pofut1	4.83978	4.6013	5.11403	4.16891	4.32303	4.14358	-0.601486	4.47005	10.3622	0.00128624	0.0050841
Pogk	3.93951	4.24778	4.15509	4.25866	4.40915	4.5412	0.355382	4.2667	3.06196	0.0801451	0.169679
Poglut1	5.11202	4.90009	5.17825	5.23318	4.93305	4.86013	0.0087938	5.01303	0.00282703	0.957597	0.974029
Pogz	6.71767	6.47781	6.53857	6.49282	6.37881	6.50122	-0.0742836	6.50953	0.579818	0.446384	0.603234
Pola2	0.432777	2.41801	1.03632	1.72638	1.67302	2.01139	0.354298	1.50203	0.279488	0.597037	0.731087
Polb	7.30764	7.38919	7.43327	7.49932	7.48913	7.46752	0.163811	7.43195	4.75598	0.0291966	0.0747817
Pold2	2.72187	2.03672	1.85897	2.0474	2.2307	2.6215	0.106953	2.14481	0.0601313	0.806288	0.882828
Pold3	4.97431	4.85439	5.04681	4.87614	4.73236	4.47391	-0.2069	4.78677	1.43502	0.230947	0.377131
Pold4	2.79641	3.1808	2.05415	1.31286	2.18802	2.72435	-0.660855	2.2871	1.35913	0.243689	0.391597
Poldip2	4.23583	3.4906	4.1119	4.14221	3.96695	4.19225	0.20119	4.00452	0.666784	0.414175	0.572106
Poldip3	5.4718	5.55231	5.64014	5.41147	5.44896	5.45111	-0.0615975	5.47412	0.287514	0.591818	0.727316
Pole2	1.7861	1.92326	2.05415	2.26102	2.49856	2.01139	0.521307	1.98344	1.50522	0.219871	0.362781
Pole4	1.7861	1.1643	0	3.23438	2.75395	2.88099	2.35957	2.44136	21.6931	3.19946e-06	2.14529e-05
Polg	5.1832	5.18489	5.40988	5.16186	5.09194	5.08939	-0.0854154	5.15657	0.448006	0.503284	0.653333
Polg2	2.56013	2.71931	2.05415	2.57235	2.91961	2.54861	0.274263	2.51151	0.527904	0.467489	0.621544
Polh	3.93951	3.4906	3.58922	3.50974	3.30626	3.5746	-0.191547	3.48759	0.5366	0.463845	0.61846
Poli	2.72187	3.32178	3.82145	2.75967	3.06819	2.93917	-0.390373	2.98228	1.13319	0.287096	0.442068
Polk	4.76751	4.58273	4.02143	4.45586	4.15595	3.97303	-0.270194	4.30449	1.18667	0.276002	0.430563
Polm	2.79641	2.57651	2.22604	2.98676	2.69421	3.04894	0.445316	2.69448	1.61486	0.20381	0.34326
Poln	2.05258	2.71931	2.05415	2.79438	2.83916	2.75707	0.591877	2.53615	2.52062	0.112366	0.2192
Polq	4.20879	3.6054	4.02143	4.36641	4.32303	4.26229	0.437593	4.14724	4.19312	0.0405884	0.0980486
Polr1a	4.94183	4.72495	4.97631	5.1751	5.00242	4.9119	0.215331	4.94794	1.95694	0.161841	0.290681
Polr1b	3.12039	2.78574	3.52481	3.64902	3.24513	3.22298	0.323322	3.21608	0.999014	0.317549	0.474489
Polr1c	3.3848	3.32178	3.15096	3.77603	3.80695	3.55612	0.50671	3.51617	3.80385	0.0511349	0.118453
Polr1e	2.16938	2.14189	2.5184	1.86347	1.79177	2.34845	-0.256551	1.90559	0.371199	0.542352	0.685583
Polr2a	5.42558	5.33662	5.02369	4.93954	4.86017	5.03706	-0.302478	5.0807	4.13609	0.0419781	0.100626
Polr2b	4.8573	5.18489	4.82405	5.11457	4.91353	5.18867	0.148983	5.01478	0.795253	0.372516	0.532251
Polr2c	1.03526	2.57651	4.23779	4.33138	4.22089	4.06736	1.23802	3.81229	3.13743	0.0765144	0.163756
Polr2f	3.52292	1.66547	3.8741	3.28408	1.73362	3.19937	-0.374803	2.88554	0.294337	0.587455	0.723289
Polr2g	4.38821	2.14189	1.03632	4.28331	3.22417	3.04894	0.515045	3.42651	0.386422	0.534186	0.678712
Polr2i	2.79641	2.91006	2.5184	2.68764	2.09869	2.06463	-0.509023	2.33252	1.69763	0.192598	0.329659
Polr2k	2.79641	2.64968	2.37962	3.33213	2.78291	3.37827	0.679529	2.9165	3.44718	0.0633597	0.140793
Polr3a	5.62283	5.88333	5.5296	5.35446	5.40771	5.46603	-0.24518	5.52893	3.28032	0.0701152	0.15278
Polr3b	4.89171	4.83883	4.62336	4.45586	4.18878	4.48371	-0.390021	4.53557	4.80059	0.0284501	0.0730757
Polr3c	3.90623	3.4906	3.38667	3.87665	3.5616	3.39915	0.0505149	3.56333	0.0319676	0.858099	0.91599
Polr3d	2.93485	3.1808	3.58922	3.35556	3.1813	3.47977	0.176296	3.22278	0.350272	0.553959	0.695514
Polr3e	4.33918	3.56814	5.09197	5.2012	5.12625	5.20061	0.833052	4.87936	7.06593	0.00785635	0.0244812
Polr3f	4.45876	4.44565	4.15509	4.10121	3.91556	4.14358	-0.289684	4.15006	2.16923	0.140796	0.260656
Polr3g	4.00384	3.84231	3.8741	4.19513	4.11097	4.23932	0.340099	4.04023	2.95414	0.085658	0.178653
Polr3gl	3.23203	3.2763	3.06298	1.40559	1.95338	1.8986	-1.68847	2.27288	21.0208	4.54333e-06	2.97447e-05
Polr3h	5.35334	5.68876	5.74281	6.19451	6.43463	6.3378	0.793936	6.03665	32.8065	1.01804e-08	9.64337e-08
Polr3k	2.99938	3.77849	3.71	2.95642	2.38979	2.21351	-1.0662	2.86657	7.1089	0.00767022	0.0239775
Polrmt	3.56617	3.99049	3.82145	3.84389	3.91556	4.04104	0.189933	3.84006	0.672399	0.412216	0.570497
Pomgnt1	4.87461	4.75841	4.528	5.10077	5.10347	4.82969	0.335833	4.88605	3.86334	0.0493519	0.114855
Pomgnt2	2.47191	0	3.82145	2.89377	2.86648	1.83873	-0.108062	2.46423	0.011306	0.915321	0.949955
Pomk	2.86729	3.71173	3.38667	3.04557	2.69421	2.93917	-0.480765	2.98997	1.88748	0.169486	0.301013
Pomt1	3.52292	3.56814	2.86908	3.01647	2.94546	2.54861	-0.54865	2.97561	2.5472	0.11049	0.216427
Pomt2	4.72996	4.54488	4.68361	4.03017	3.96695	4.04104	-0.618549	4.26252	12.7741	0.000351458	0.00159353
Pop1	4.90861	4.48616	4.42589	4.65788	4.50787	4.72608	0.0497282	4.60457	0.0717131	0.788859	0.873264
Pop4	1.26262	0	0	2.10384	1.5436	2.16557	2.51804	1.36378	12.4708	0.000413357	0.00184404
Pop5	1.92548	1.66547	2.5184	3.3083	2.27215	2.82036	1.05165	2.4802	4.52961	0.0333132	0.0834208
Por	5.67315	5.75657	5.25966	5.47705	5.39369	5.21246	-0.187242	5.45549	1.37682	0.240644	0.38814
Postn	0.432777	2.03672	0.60928	3.18291	3.06819	3.31375	2.50545	2.6605	22.4806	2.12277e-06	1.46466e-05
Pot1a	5.11202	5.0014	4.85057	4.64842	4.60839	4.6322	-0.336838	4.76973	5.22806	0.0222253	0.0596017
Pot1b	5.09735	4.90009	5.39193	4.30754	4.57565	4.53178	-0.613221	4.75377	11.7037	0.000623746	0.00265677
Pou2f1	7.37304	7.28684	7.23617	7.03118	6.95877	7.09933	-0.222933	7.15978	7.09629	0.00772438	0.0241227
Pou2f2	6.29117	5.73991	6.21031	6.34844	6.25507	6.41159	0.306724	6.22422	4.79186	0.0285945	0.0733712
Pou3f1	0	0.949296	1.03632	4.62932	3.02034	4.53178	4.78866	3.54799	43.6855	3.85613e-11	4.83057e-10
Pou6f1	4.83978	4.88502	5.11403	5.86368	5.64706	5.86164	0.929884	5.46866	45.676	1.3952e-11	1.8185e-10
Pou6f2	5.43727	5.4739	5.51309	6.25184	6.20779	6.35126	0.864191	5.95832	62.4791	2.69287e-15	5.00664e-14
Ppa1	4.28843	3.93303	5.02369	4.85984	4.22089	4.96887	0.321184	4.57678	1.02321	0.31176	0.468626
Ppa2	4.54776	4.17529	4.59227	5.10769	5.1092	5.10853	0.757484	4.8435	23.3358	1.36044e-06	9.66579e-06
Ppan	2.86729	2.78574	3.3123	3.55093	3.34563	3.17536	0.488398	3.15264	2.47179	0.115906	0.224482
Ppapdc1a	3.06116	2.14189	3.45739	1.21376	0.496105	0.683776	-3.04557	1.59015	26.317	2.89727e-07	2.26164e-06
Ppard	4.09526	4.09897	4.19703	4.49859	4.31313	4.16812	0.26861	4.21655	1.81776	0.17758	0.311374
Ppargc1a	6.82394	6.77622	6.8459	7.18953	7.22858	7.19795	0.448398	7.03194	31.7467	1.75649e-08	1.61928e-07
Ppargc1b	6.74615	6.46266	6.53039	7.41679	7.16537	7.59062	0.873602	7.07087	42.3522	7.6231e-11	9.27029e-10
Ppat	4.83978	4.8072	4.87661	4.36641	3.94148	4.21597	-0.637006	4.4497	11.9192	0.000555584	0.00239816
Ppcdc	5.34094	5.39098	5.25966	4.9778	5.21925	5.19465	-0.154292	5.20788	1.17521	0.278333	0.432712
Ppef2	0.432777	1.35137	0.60928	1.49272	2.18802	2.25991	1.84776	1.50861	8.46836	0.00361377	0.0125539
Ppfia1	6.32304	6.35192	6.09305	6.38876	6.20511	6.38043	0.104574	6.29226	0.884527	0.346965	0.505781
Ppfia2	9.83337	9.97766	9.89026	9.23162	9.1702	9.21799	-0.643701	9.58617	75.9806	2.86468e-18	6.74552e-17
Ppfia3	5.43727	5.50381	5.51309	5.32508	5.20861	5.18266	-0.199594	5.33361	2.72129	0.0990179	0.199388
Ppfia4	5.50552	5.01531	5.39193	5.2012	5.33623	5.40023	0.0610533	5.29703	0.15405	0.694695	0.807055
Ppfibp1	5.66322	4.97317	5.83865	3.07411	2.27215	2.51074	-3.03414	4.41916	86.8559	1.16725e-20	3.12434e-19
Pphln1	5.36564	5.39098	5.15716	5.2768	5.29661	5.34211	0.0330318	5.29455	0.0684887	0.79355	0.875835
Ppib	2.72187	1.80012	2.645	3.70483	2.78291	2.72435	0.888802	2.81109	3.32025	0.0684315	0.149829
Ppid	5.08253	5.17253	5.29871	4.74918	4.73236	4.69264	-0.415216	4.91008	9.07878	0.00258592	0.00937126
Ppie	3.28477	3.1808	3.3123	2.61181	2.83916	2.75707	-0.530968	2.83936	3.13623	0.0765707	0.163806
Ppif	1.26262	2.49944	2.22604	3.01647	2.78291	3.15095	1.13925	2.61988	6.94081	0.00842507	0.0260744
Ppig	6.59773	6.66591	6.64845	6.66683	6.60245	6.63266	0.0472364	6.6298	0.312904	0.575904	0.713454
Ppih	3.56617	3.56814	3.82145	3.57109	3.74941	3.47977	0.015654	3.55915	0.00395007	0.949886	0.97007
Ppil1	1.45898	3.13056	2.86908	1.57488	2.09869	1.57075	-1.05723	1.93084	3.48508	0.0619242	0.138157
Ppil2	6.12756	6.0946	6.24071	6.22982	6.16167	5.99449	0.0351505	6.13198	0.102464	0.748892	0.845139
Ppil3	4.23583	3.6054	3.71	3.55093	3.5616	3.66357	-0.260548	3.65216	1.00616	0.315825	0.47246
Ppil4	5.43727	5.55231	5.62485	5.49826	5.48024	5.54778	0.026785	5.50692	0.0543395	0.815677	0.889268
Ppil6	5.05243	5.29161	4.97631	4.83505	5.34597	5.30387	0.114085	5.14081	0.330097	0.565602	0.705227
Ppip5k1	6.60293	6.62114	6.65599	7.11939	6.95877	7.03241	0.467288	6.85609	28.9255	7.52151e-08	6.45144e-07
Ppip5k2	6.55005	6.43706	6.41962	6.2949	6.30084	6.3566	-0.105591	6.38269	1.33944	0.247133	0.39535
Ppm1a	6.3665	6.18967	6.49721	6.30998	6.0997	6.3378	-0.0420074	6.28893	0.137273	0.711007	0.818388
Ppm1b	6.72245	6.71361	6.63326	6.68775	6.60853	6.55338	-0.0273871	6.64655	0.0939025	0.759273	0.852901
Ppm1d	5.25103	5.10909	5.25966	5.45009	5.48906	5.58013	0.366402	5.36924	8.63703	0.00329399	0.0115718
Ppm1e	6.85915	6.2556	7.3097	4.04466	3.84864	2.6215	-3.28832	5.83809	64.6262	9.05448e-16	1.73846e-14
Ppm1f	4.67175	4.52557	4.62336	4.70425	4.80476	4.72608	0.200171	4.66444	1.6446	0.199696	0.33845
Ppm1g	4.09526	4.40396	4.35356	4.42296	4.29314	4.30717	0.105847	4.28535	0.32566	0.568226	0.707378
Ppm1h	6.99592	7.06741	6.85902	7.02754	6.73805	6.72858	-0.0957653	6.90076	0.676368	0.41084	0.569382
Ppm1k	4.33918	3.96205	2.96928	4.19513	3.79277	3.97303	0.156832	3.91747	0.223101	0.636687	0.763841
Ppm1l	7.94181	8.08199	7.97233	7.2811	6.67764	6.58106	-1.07628	7.51421	36.5896	1.45805e-09	1.55692e-08
Ppme1	6.62355	6.49776	6.48032	6.74876	6.64645	6.70152	0.212815	6.6206	5.82277	0.01582	0.0445173
Ppox	2.27743	2.64968	2.37962	2.40274	2.35163	2.6215	0.0575495	2.31382	0.0250833	0.87416	0.925712
Ppp1cb	7.02721	6.87868	7.04848	7.13978	7.16812	7.20686	0.245791	7.08304	9.03704	0.00264563	0.00955298
Ppp1cc	4.94183	4.94438	4.92732	5.51916	5.35081	5.32039	0.521993	5.20256	14.7525	0.000122582	0.000618112
Ppp1r10	5.70252	6.01377	5.87786	5.38325	5.42619	5.56636	-0.368229	5.64348	7.75662	0.00535162	0.0177098
Ppp1r11	4.28843	2.49944	4.39018	4.14221	4.47275	4.14358	0.421591	4.08652	0.894497	0.344261	0.503163
Ppp1r12a	8.51795	8.3889	8.44223	8.19679	8.19037	8.28984	-0.171657	8.33673	5.55431	0.0184352	0.0508573
Ppp1r12b	7.9962	8.06203	8.15365	7.67609	7.55568	7.55734	-0.420952	7.8396	30.1584	3.98161e-08	3.52415e-07
Ppp1r12c	5.21072	5.08291	5.25966	5.68096	5.57022	5.51467	0.473637	5.41199	14.3749	0.000149782	0.000741409
Ppp1r13b	7.48995	7.45701	7.84292	7.27035	7.2752	7.31519	-0.257247	7.44036	6.23322	0.0125375	0.0365908
Ppp1r14c	6.07612	5.7812	5.77085	5.00028	5.00242	5.08939	-0.824625	5.45013	39.8255	2.77698e-10	3.18317e-09
Ppp1r16a	3.90623	3.84231	3.97397	3.61058	3.51056	3.62864	-0.29197	3.65347	1.7479	0.186141	0.321862
Ppp1r16b	6.39677	6.08804	6.28026	7.60087	7.36892	7.48838	1.29455	7.03414	145.646	1.55116e-33	8.63169e-32
Ppp1r1a	5.3031	5.34766	5.37376	6.05833	6.24989	6.49396	1.00863	5.92392	42.9604	5.58593e-11	6.89369e-10
Ppp1r1b	4.72996	4.24778	4.02143	6.76417	5.55351	6.15654	1.96586	5.66855	36.191	1.78891e-09	1.88601e-08
Ppp1r2	8.1569	8.26048	8.14564	7.55984	8.14159	7.14021	-0.462008	7.94227	4.08004	0.0433926	0.103199
Ppp1r21	6.32933	6.27885	6.45462	6.24558	6.16717	6.31601	-0.0526066	6.28588	0.29808	0.585088	0.722071
Ppp1r37	5.4019	5.25691	5.31784	5.58508	5.56606	5.69012	0.346739	5.48233	8.37764	0.00379866	0.0131004
Ppp1r42	1.63179	1.1643	0	1.49272	2.00346	1.77625	1.02062	1.33366	3.16859	0.0750674	0.161385
Ppp1r7	6.09839	6.54167	6.26062	6.53448	6.25507	6.32695	0.109793	6.34197	0.585728	0.444076	0.600603
Ppp1r8	4.48153	4.12486	4.56049	3.98581	3.77846	3.91623	-0.46553	4.06046	5.14061	0.0233724	0.06226
Ppp1r9a	9.26597	9.26541	9.2378	9.97024	10.0425	9.98266	0.796123	9.68468	134.462	4.32923e-31	2.07803e-29
Ppp1r9b	4.8573	4.75841	5.11403	5.01507	4.95866	5.08939	0.182258	4.95144	1.57724	0.209158	0.349788
Ppp2ca	5.51659	5.67129	6.22052	6.61193	6.39999	6.52517	0.764906	6.23106	22.7271	1.86712e-06	1.30086e-05
Ppp2cb	4.28843	4.24778	4.7695	4.48803	4.55061	4.59648	0.182759	4.46856	0.974935	0.323452	0.480313
Ppp2r1a	1.45898	1.66547	2.05415	4.65788	2.2307	4.19225	2.734	3.4163	15.1796	9.7755e-05	0.000502758
Ppp2r1b	3.64897	3.4906	3.3123	3.94003	3.86228	4.14358	0.56995	3.77088	5.59835	0.0179774	0.0498019
Ppp2r2a	7.52051	7.68513	7.55114	8.35922	8.38358	8.43149	0.856273	8.06077	106.356	6.16148e-25	2.09953e-23
Ppp2r2b	10.2096	10.2018	10.1518	9.91141	9.93857	9.80264	-0.249889	10.0409	11.5178	0.000689322	0.00289899
Ppp2r2c	7.26562	7.15797	7.09913	7.50588	7.3302	7.3875	0.28177	7.30115	10.49	0.00120024	0.0047723
Ppp2r2d	5.8322	5.57127	5.67022	5.68096	5.55351	5.83124	0.0491702	5.68089	0.141203	0.707088	0.815946
Ppp2r3a	6.40274	6.59359	6.50557	6.61679	6.98238	6.66319	0.317306	6.64544	5.30328	0.0212853	0.0574306
Ppp2r3c	3.64897	3.52989	3.65087	3.23438	3.1813	2.54861	-0.59937	3.17707	3.42748	0.0641201	0.142217
Ppp2r3d	2.56013	2.84924	3.06298	3.53048	3.22417	3.10085	0.588486	3.05334	3.20338	0.0734862	0.158635
Ppp2r4	6.06862	6.01377	5.92853	6.38307	6.34521	6.3566	0.405403	6.20423	18.388	1.80188e-05	0.000106073
Ppp2r5a	5.56003	5.78932	6.03642	5.75772	5.91579	6.05823	0.177404	5.85441	1.4435	0.229573	0.375429
Ppp2r5b	4.28843	4.52557	4.56049	4.54009	4.78342	3.84192	0.0351844	4.4182	0.0149168	0.902793	0.94234
Ppp2r5c	7.53962	7.44164	7.52257	7.3844	7.25208	7.31656	-0.130967	7.40393	3.00226	0.0831485	0.174622
Ppp2r5d	4.87461	4.63772	4.59227	5.49298	5.23506	5.4054	0.735699	5.11491	23.4457	1.28487e-06	9.16295e-06
Ppp2r5e	7.76284	7.56498	7.66385	7.18463	7.21934	7.26631	-0.390283	7.44601	23.1668	1.48542e-06	1.05106e-05
Ppp3ca	10.5379	10.6301	10.4576	11.3168	11.3801	11.4553	0.894015	11.0346	109.168	1.49118e-25	5.31711e-24
Ppp3cb	6.91039	7.13267	7.08802	6.89587	6.77275	6.83201	-0.162578	6.93218	3.0237	0.0820562	0.172764
Ppp3cc	6.81052	6.82836	6.96598	5.24578	5.39838	5.24742	-1.5326	6.20692	218.569	1.85558e-49	1.83427e-47
Ppp3r1	5.16924	5.25691	4.95202	5.2395	5.30662	5.29276	0.185554	5.20649	1.90659	0.167343	0.29787
Ppp4c	3.68865	3.93303	4.82405	3.94003	4.2419	4.16812	-0.0244498	4.10316	0.00625177	0.936978	0.962891
Ppp4r1	6.41462	6.20188	6.36548	5.96999	5.9385	6.10346	-0.271741	6.15078	6.70044	0.0096389	0.0292329
Ppp4r2	6.19111	6.20795	6.43723	6.49017	6.5675	6.53463	0.3184	6.41399	10.601	0.00113025	0.00451375
Ppp4r3b	6.62355	6.61658	6.72211	6.53705	6.72877	6.59696	0.027542	6.63148	0.0757175	0.783187	0.868912
Ppp4r4	6.51185	6.22001	6.31876	7.96505	8.09182	7.99724	1.72888	7.45338	293.841	7.23739e-66	1.2043e-63
Ppp5c	4.09526	4.09897	3.82145	3.7933	3.65856	3.71444	-0.277635	3.79443	1.65493	0.19829	0.336402
Ppp6c	5.74078	5.86808	5.82535	5.49298	5.39838	5.5571	-0.28524	5.62425	6.19396	0.0128187	0.0372583
Ppp6r1	4.82205	4.74178	4.87661	5.2395	5.05679	5.06346	0.374549	4.97763	6.79045	0.00916469	0.028016
Ppp6r2	7.42389	7.26663	7.48073	7.18953	7.05838	7.06053	-0.232184	7.24134	7.637	0.0057183	0.0186574
Ppp6r3	7.12807	6.98853	6.96598	6.68544	6.66018	6.53227	-0.356159	6.82333	14.7075	0.000125548	0.000631471
Pprc1	3.60816	3.87319	3.58922	3.84389	3.64284	3.47977	-0.000760618	3.62165	9.40609e-06	0.997553	0.998854
Ppt1	6.42641	6.61658	6.5467	6.58987	6.68724	6.78915	0.212527	6.61482	4.0219	0.0449132	0.106284
Pptc7	5.89291	5.78932	5.87786	6.02218	6.18355	6.08425	0.305501	5.98456	7.6847	0.00556909	0.0182925
Ppwd1	5.59177	5.59924	5.46241	5.43366	5.80366	5.71114	0.156663	5.60379	1.0907	0.296316	0.452358
Pqlc1	2.56013	3.22934	3.58922	1.72638	2.05186	2.69087	-1.07216	2.46484	5.13083	0.0235045	0.062545
Pqlc2	4.12449	4.19986	3.82145	3.77603	3.73466	3.55612	-0.362117	3.80063	2.55411	0.110008	0.215653
Pqlc3	1.03526	1.1643	2.05415	1.57488	1.79177	1.57075	0.417852	1.28775	0.644333	0.422146	0.580059
Pradc1	3.52292	3.36588	3.9249	4.42296	4.61645	4.79071	1.14552	4.26087	24.2959	8.26137e-07	6.05591e-06
Prc1	1.03526	2.14189	2.37962	2.92544	3.06819	3.02228	1.38025	2.60184	10.6399	0.00110674	0.0044252
Prcc	4.52602	4.58273	4.79703	4.10121	4.22089	4.26229	-0.395359	4.35028	5.03604	0.0248251	0.0654659
Prcp	4.09526	3.90342	3.38667	3.94003	4.29314	4.28491	0.405512	4.02529	2.55885	0.109678	0.21526
Prdm10	6.37261	6.44735	6.64845	6.58987	6.55496	6.51564	0.125251	6.5177	1.75551	0.185185	0.320765
Prdm11	4.8573	4.40396	4.95202	4.3779	4.21027	4.13116	-0.464543	4.42753	5.50971	0.0189111	0.0519705
Prdm15	5.1832	5.17253	5.15716	5.26447	4.97758	5.26459	0.0506253	5.15399	0.120923	0.728036	0.829951
Prdm2	6.53924	6.54167	6.75055	6.30697	6.19707	6.14113	-0.339367	6.40101	11.9423	0.000548746	0.00237481
Prdm4	3.33565	3.02452	3.52481	2.95642	2.75395	3.12612	-0.325682	2.98185	1.08803	0.296907	0.452914
Prdm5	3.80154	4.29415	4.23779	4.81828	4.63246	4.87511	0.735862	4.51833	13.9036	0.000192426	0.00092587
Prdm9	2.05258	0.389908	0.60928	1.49272	2.46321	1.9561	1.21963	1.6001	2.84848	0.0914602	0.18758
Prdx2	1.26262	1.92326	1.03632	2.40274	1.5436	2.25991	0.884713	1.71297	2.59507	0.107197	0.211721
Prdx3	3.33565	2.84924	1.85897	3.82722	3.1145	3.33558	0.737541	3.18422	2.99485	0.0835297	0.175275
Preb	6.02278	6.43706	6.4018	6.20423	6.23686	6.48667	0.0710815	6.29945	0.24017	0.624083	0.753428
Prelid3a	7.63918	7.80408	7.8528	7.37583	7.6001	7.632	-0.172126	7.6502	2.62192	0.105397	0.208837
Prep	4.54776	4.38266	4.97631	4.64842	4.38101	4.62335	-0.0250644	4.55456	0.0165166	0.89774	0.93962
Prepl	6.69349	6.90507	7.0542	5.87993	6.0259	6.05165	-0.852208	6.4616	52.9719	3.38358e-13	5.14181e-12
Prex1	6.29117	6.12057	6.27048	5.82222	5.72376	5.94565	-0.345837	6.01259	9.98019	0.00158234	0.00607617
Prex2	6.87213	6.61201	6.50557	4.78414	5.02684	4.74251	-1.79924	5.93701	149.881	1.84021e-34	1.09361e-32
Prickle1	8.19701	8.23098	8.42469	8.15316	8.27818	8.46715	0.0756497	8.29438	0.50315	0.478119	0.631338
Prickle2	9.19885	9.00894	8.96491	8.39782	8.51779	8.15287	-0.645333	8.74211	29.7123	5.01147e-08	4.38899e-07
Prim1	2.99938	2.84924	2.76139	2.61181	2.72439	2.21351	-0.355136	2.5372	0.999131	0.317521	0.474489
Prim2	4.87461	4.75841	4.56049	4.57045	4.60839	4.31818	-0.202394	4.58099	1.2553	0.262543	0.414423
Prima1	2.47191	2.23992	1.36541	5.88799	6.00454	6.48178	4.3727	5.38627	218.034	2.42755e-49	2.37614e-47
Primpol	2.93485	2.71931	1.85897	3.01647	3.32608	3.41973	0.793025	2.98432	4.57264	0.0324865	0.081699
Prkaa1	4.74886	4.8231	4.71281	4.51949	4.48161	4.86013	-0.0908112	4.66113	0.242821	0.622176	0.752035
Prkaa2	5.87583	5.85267	5.97748	5.67631	5.54508	5.808	-0.169564	5.76901	2.04128	0.153081	0.278086
Prkab2	5.38991	5.38027	5.23973	5.41147	5.50653	5.49541	0.179411	5.40356	2.13537	0.143936	0.265139
Prkaca	4.99027	4.90009	5.27932	4.758	4.80476	5.06999	-0.114581	4.93358	0.462604	0.496409	0.647948
Prkacb	7.84855	7.76962	7.87557	7.60332	7.53986	7.40953	-0.258292	7.67292	9.89276	0.00165931	0.00632068
Prkag1	5.54929	5.2093	5.29871	5.18821	5.1092	5.10853	-0.180202	5.21804	1.78983	0.180947	0.315614
Prkag2	6.97199	6.9383	6.7364	7.033	6.90049	6.7931	0.0694303	6.89708	0.424503	0.514699	0.662552
Prkar1a	6.16321	5.8449	6.02482	5.82642	5.43077	5.66016	-0.323131	5.80892	5.15921	0.0231234	0.0616954
Prkar1b	6.95988	6.92363	6.91035	5.85958	5.80366	5.9206	-1.03259	6.44209	134.714	3.81253e-31	1.84778e-29
Prkar2a	5.9098	6.02068	5.9654	4.84336	4.90038	4.53178	-1.17603	5.39339	65.4661	5.91217e-16	1.14616e-14
Prkar2b	8.07505	7.91953	7.8626	8.1355	7.99689	8.06086	0.159171	8.01214	3.62782	0.0568212	0.128494
Prkca	7.62135	7.51445	7.7403	7.68074	7.42397	7.28886	-0.0986955	7.54372	0.736715	0.390715	0.550911
Prkcb	8.65947	8.6101	8.5734	10.3217	10.2325	10.2935	1.72147	9.69743	623.234	1.4805e-137	2.46355e-134
Prkce	9.98101	9.95348	9.92343	9.8175	9.72384	9.87871	-0.0926164	9.88006	1.72733	0.188752	0.324771
Prkcg	6.37868	6.39512	6.61016	6.15165	6.03797	6.32422	-0.231219	6.30334	4.01613	0.0450671	0.106598
Prkch	6.89775	6.80853	6.57878	6.84089	6.53594	6.75918	-0.00935443	6.73748	0.00597562	0.938383	0.963474
Prkci	5.37783	5.28013	5.39193	5.9393	5.91906	5.9278	0.646915	5.68951	35.4433	2.62581e-09	2.68883e-08
Prkcsh	4.48153	4.29415	4.31599	4.70425	4.51652	4.55987	0.285809	4.47686	2.7847	0.0951685	0.193788
Prkcz	7.65179	7.57909	7.4892	7.81676	7.81253	7.85713	0.302494	7.71208	15.3861	8.76315e-05	0.000455329
Prkd1	8.23603	8.14661	8.13219	8.79224	9.0409	9.00424	0.833013	8.62618	72.5806	1.60346e-17	3.57344e-16
Prkd2	2.37794	3.40866	0	3.35556	3.52777	3.62864	1.15517	3.17477	2.61256	0.106021	0.209897
Prkdc	6.42641	6.44735	6.22052	6.0936	6.23162	6.15654	-0.166904	6.25479	2.36112	0.124393	0.237192
Prkg1	9.99591	10.1257	9.84646	8.74921	8.53065	7.74539	-1.54368	9.38714	43.6776	3.87186e-11	4.84419e-10
Prkg2	4.15314	3.93303	4.6538	4.24618	4.13363	3.95904	-0.0815938	4.12503	0.12265	0.726178	0.82859
Prkrip1	4.31403	4.44565	4.19703	4.25866	4.04076	4.02769	-0.186963	4.16388	0.915899	0.338554	0.496274
Prlr	3.17729	3.1808	3.52481	1.21376	0	0	-4.26426	1.8152	23.8493	1.04181e-06	7.53726e-06
Prmt1	3.97203	3.71173	3.52481	3.62993	3.6741	3.47977	-0.127265	3.6038	0.269475	0.603684	0.737179
Prmt2	4.48153	4.17529	4.49476	3.87665	4.07629	3.79542	-0.428496	4.07602	4.16664	0.0412275	0.099228
Prmt3	5.09735	5.14749	5.17825	5.13503	5.00856	4.88994	-0.0778889	5.04814	0.305189	0.580647	0.718006
Prmt5	4.74886	4.63772	4.68361	4.55028	4.53367	4.64973	-0.0646145	4.59715	0.171758	0.678554	0.79592
Prmt7	5.6022	5.74827	5.64014	5.21408	5.37954	5.29833	-0.324203	5.45664	6.64832	0.00992496	0.0299821
Prmt8	7.42975	7.40248	7.36593	7.29177	7.1953	7.36512	-0.0654368	7.33725	0.636419	0.425011	0.582152
Prmt9	5.38991	5.30299	5.60941	5.55503	5.28146	5.37937	0.0349601	5.40132	0.0661605	0.797011	0.877343
Proca1	1.63179	2.84924	2.22604	2.65022	2.91961	2.82036	0.602145	2.54291	1.94955	0.162636	0.291832
Prodh	2.93485	3.90342	4.15509	3.90869	3.86228	3.62864	0.131488	3.71893	0.157322	0.691634	0.804623
Prorsd1	0	0.389908	1.63319	2.35703	2.27215	2.11599	2.55504	1.68696	17.8891	2.34158e-05	0.000134901
Prosc	5.37783	5.58998	5.5296	5.53977	5.37954	5.56173	0.0427903	5.48377	0.114057	0.735572	0.835489
Proser1	5.06756	5.02908	5.35536	5.00028	5.20327	5.33129	0.0998457	5.15018	0.394427	0.529982	0.674915
Proser3	2.56013	2.71931	2.37962	2.0474	2.42696	1.9561	-0.457788	2.15369	1.41407	0.234382	0.381367
Prox2	3.87217	3.99049	3.7668	4.9778	5.32643	5.27027	1.42094	4.77117	50.1263	1.4416e-12	2.04445e-11
Prpf18	5.98344	5.69741	5.6997	5.50875	5.77151	5.78439	-0.0571441	5.73212	0.161256	0.688003	0.802606
Prpf19	0.765245	0	2.22604	3.57109	3.06819	1.9561	2.46859	2.46046	7.6733	0.00560438	0.0183818
Prpf3	5.36564	5.30299	5.02369	5.06568	4.95866	5.29276	-0.0939048	5.15407	0.343053	0.558072	0.698803
Prpf31	4.38821	4.56393	4.92732	4.15563	4.38101	4.41362	-0.258643	4.41773	1.67164	0.19604	0.333832
Prpf38a	4.59029	4.77486	4.15509	4.71335	4.90038	4.6322	0.257583	4.65146	1.62414	0.202515	0.34177
Prpf38b	5.81437	5.73991	5.9654	5.36026	5.52379	5.59831	-0.286231	5.64338	5.25225	0.0219184	0.0588579
Prpf39	6.57144	6.52718	6.53857	6.38876	6.43919	6.3778	-0.0929162	6.46318	1.10081	0.294088	0.44992
Prpf4	3.76488	3.2763	3.7668	3.70483	3.54478	3.85709	0.16611	3.60805	0.406683	0.523658	0.669338
Prpf40a	7.30125	7.28397	7.31447	7.16321	7.12493	7.10569	-0.116712	7.20892	2.49191	0.114433	0.222318
Prpf40b	5.25103	5.10909	5.04681	4.83505	4.82579	4.85258	-0.265903	4.95202	3.82045	0.0506307	0.117532
Prpf4b	7.87028	8.11466	8.01105	8.10558	8.18902	8.14671	0.197932	8.07869	4.6804	0.0305086	0.0773679
Prpf6	5.80538	5.60845	5.98946	5.87993	5.81071	5.71531	0.0648998	5.78955	0.289875	0.590301	0.725987
Prpf8	4.82205	4.75841	5.25966	5.1685	4.93305	4.89729	0.119717	4.9556	0.488205	0.484729	0.637284
Prpsap1	5.2773	5.22135	5.25966	4.76677	4.73236	4.71779	-0.477709	4.95454	13.1868	0.000281932	0.00130815
Prpsap2	4.97431	4.6013	4.74143	4.69509	4.83273	4.82969	0.0620905	4.76037	0.143128	0.705191	0.814605
Prr12	4.54776	4.29415	3.9249	4.16891	4.26262	4.52229	0.080953	4.28157	0.129738	0.718704	0.823355
Prr14	5.80538	5.63572	5.90342	5.94703	5.98598	6.00474	0.264461	5.88323	6.14918	0.0131473	0.0380914
Prr14l	5.95931	6.05475	6.10411	5.79248	5.73121	5.76441	-0.226623	5.88106	5.04559	0.0246887	0.0651578
Prr16	8.17447	8.02125	8.61073	6.7061	6.71569	6.44209	-1.61218	7.63753	107.961	2.74055e-25	9.63437e-24
Prr3	4.71082	4.40396	4.528	4.70425	5.04489	4.81422	0.378085	4.71963	4.08365	0.0433001	0.103078
Prr7	4.59029	3.87319	5.29871	5.11457	1.95338	4.14358	-0.440379	4.35207	0.38969	0.532463	0.677297
Prrc1	4.12449	3.93303	4.06737	3.28408	2.91961	3.35708	-0.868184	3.50114	11.4063	0.000731967	0.00306285
Prrc2a	4.8573	4.95885	4.92732	4.92395	4.85336	4.61445	-0.0651553	4.82709	0.160676	0.688534	0.802888
Prrc2b	7.27216	7.19205	7.19537	7.04386	6.90709	6.89216	-0.223348	7.07804	7.1533	0.00748264	0.0234705
Prrc2c	8.30627	8.29794	8.31945	8.10212	8.02671	8.10283	-0.178479	8.19062	7.25526	0.00706936	0.0223427
Prrt1	4.50395	4.79112	5.0002	5.6948	5.51949	5.44107	0.867796	5.25164	30.3434	3.61935e-08	3.21491e-07
Prrt3	2.37794	1.1643	2.05415	3.12954	2.56677	1.8986	0.910131	2.25715	2.49052	0.114534	0.222428
Prrt4	1.92548	2.03672	2.96928	2.49004	2.46321	2.34845	0.192253	2.2371	0.223519	0.636372	0.763646
Prss27	0.765245	2.03672	1.03632	1.57488	1.9015	1.49519	0.397597	1.32531	0.491076	0.483448	0.636437
Prss35	0.765245	1.35137	1.03632	1.49272	2.2307	1.83873	1.30863	1.42539	5.01596	0.0251147	0.0660726
Prss36	2.79641	2.41801	3.52481	3.35556	3.57822	3.84192	0.804742	3.32164	4.97439	0.0257253	0.0673059
Prss52	1.26262	0.949296	0.60928	1.65262	1.84768	1.8986	1.35107	1.31155	5.96738	0.014573	0.0415111
Prtg	4.23583	3.13056	4.06737	4.40061	4.50787	4.76681	0.795357	4.29181	7.3532	0.00669434	0.0213262
Prtn3	2.47191	2.14189	2.645	1.86347	2.18802	1.77625	-0.517519	1.92661	1.66056	0.197528	0.335596
Prune	3.56617	3.4906	3.71	3.01647	3.15937	3.24622	-0.427323	3.24	2.5908	0.107486	0.211966
Prune2	5.62283	5.59924	5.83865	4.76677	4.98383	5.02368	-0.712837	5.28378	26.3629	2.82924e-07	2.21372e-06
Prx	1.63179	1.1643	0	2.10384	2.00346	2.06463	1.38361	1.58639	7.16519	0.00743318	0.0233447
Psap	2.56013	3.71173	3.58922	5.91978	5.30162	3.98689	2.05814	4.72324	15.5368	8.09148e-05	0.00042296
Psapl1	1.03526	0.949296	1.03632	2.0474	1.67302	2.01139	1.4895	1.41131	7.38135	0.00659037	0.0210622
Psd	5.26423	5.19715	5.82535	5.48769	5.92881	5.69856	0.343489	5.5885	3.06946	0.079776	0.169105
Psd3	8.23436	8.45162	8.45741	8.9274	8.84151	8.59368	0.464451	8.60998	16.8219	4.1056e-05	0.000226716
Psen1	6.14192	5.82134	5.74281	6.21388	6.12254	6.14423	0.293464	6.04731	6.08021	0.0136704	0.0393784
Psen2	2.72187	0.949296	2.86908	2.30982	2.49856	2.16557	0.0279267	2.16206	0.00246802	0.960378	0.975478
Psenen	0	0.949296	0.60928	1.92742	2.56677	2.72435	3.14389	1.87292	21.4114	3.70562e-06	2.46154e-05
Psip1	7.57446	7.53149	7.48073	7.65735	7.60213	7.78361	0.203714	7.60986	5.82435	0.0158058	0.0444976
Pskh1	4.78592	4.42495	4.74143	4.34315	4.36194	4.50313	-0.201022	4.47713	1.2976	0.254651	0.405019
Psma1	5.8322	6.0344	6.52217	5.96999	6.13944	6.07779	-0.0235919	6.09102	0.020657	0.885717	0.931765
Psma2	2.93485	3.02452	4.74143	4.58043	3.77846	4.73432	0.72416	4.13617	1.96302	0.161191	0.28976
Psma3	6.58727	6.6302	6.72211	6.5498	6.54019	6.53463	-0.0488769	6.58393	0.330809	0.565183	0.704908
Psma5	4.54776	4.54488	4.39018	4.36641	4.47275	4.55056	0.00984663	4.45089	0.00326481	0.954435	0.972158
Psma6	4.59029	3.22934	3.9249	2.65022	2.46321	1.77625	-1.83827	3.07873	14.7302	0.000124046	0.000624545
Psma7	4.65181	4.31679	4.46074	3.98581	3.52777	4.09322	-0.579179	4.10522	5.9295	0.0148895	0.04228
Psmb1	3.06116	2.78574	3.82145	5.22048	3.95427	4.82198	1.65147	4.2789	16.1758	5.77254e-05	0.000312681
Psmb2	6.22524	6.46773	6.28026	6.14157	6.21577	6.0183	-0.156211	6.21594	1.74989	0.18589	0.321706
Psmb3	3.87217	3.56814	3.8741	3.35556	3.59465	3.61085	-0.205558	3.55986	0.681872	0.408943	0.56754
Psmb7	5.72178	5.49391	5.25966	5.42261	5.42619	5.27592	-0.0936846	5.42358	0.427289	0.513322	0.661462
Psmc1	5.3031	5.49391	5.54592	5.5295	5.59493	5.65148	0.204026	5.51795	2.75079	0.0972062	0.196578
Psmc2	4.63159	4.48616	4.6538	5.00028	4.92007	4.73432	0.367191	4.74699	4.93416	0.0263309	0.0685756
Psmc3	3.83729	4.33908	3.7668	4.08728	4.32303	4.23932	0.256727	4.11149	1.18215	0.27692	0.431186
Psmc3ip	2.64327	0.696546	1.85897	2.0474	2.49856	2.11599	0.460592	1.9583	0.5912	0.441955	0.598709
Psmc4	4.09526	4.33908	3.58922	4.3779	4.22089	3.97303	0.185991	4.1131	0.546134	0.459902	0.614845
Psmc5	3.68865	3.13056	3.65087	3.57109	3.43957	3.68073	0.13288	3.47292	0.240609	0.623766	0.753319
Psmc6	6.72245	6.75565	6.98406	6.66214	6.88053	6.86428	0.0443515	6.80783	0.162322	0.687027	0.802302
Psmd1	6.20486	6.30173	6.28026	6.33672	6.21312	6.3566	0.0912792	6.2771	0.878346	0.348655	0.507357
Psmd11	6.06108	6.17115	6.30923	6.18146	6.22372	6.2107	0.0850286	6.18547	0.735466	0.391117	0.551308
Psmd12	4.67175	4.79112	4.74143	4.83505	4.8118	4.70946	0.102437	4.74126	0.455392	0.499786	0.65006
Psmd13	5.29026	5.79739	5.67022	5.47705	5.58674	5.69435	0.0397857	5.58195	0.0629387	0.80191	0.88039
Psmd14	7.47868	7.43648	7.38873	7.2313	7.28409	7.3275	-0.10468	7.35324	1.75584	0.185144	0.320765
Psmd2	1.45898	1.35137	1.03632	4.20806	2.35163	2.34845	2.55008	2.688	11.5357	0.000682721	0.00287607
Psmd3	1.7861	3.90342	3.52481	4.61967	4.34261	4.3291	1.24868	4.05495	7.04858	0.0079328	0.0246886
Psmd4	5.74078	5.71456	5.87786	5.52434	5.69738	5.61625	-0.103965	5.67507	0.780187	0.377084	0.537369
Psmd5	5.00607	4.97317	5.06957	4.58043	4.77623	4.85258	-0.225359	4.83752	2.08655	0.148601	0.271628
Psmd6	4.23583	4.75841	4.79703	4.27104	4.49917	4.65841	-0.0769782	4.50795	0.122808	0.726009	0.828587
Psmd7	5.49437	5.70601	6.17927	6.0619	6.07649	6.45959	0.465587	6.03366	6.086	0.0136258	0.0392724
Psmd9	6.0535	6.13975	6.28026	5.65758	5.80366	5.8654	-0.325734	5.94923	7.99356	0.0046944	0.0157808
Psme2	2.16938	2.03672	2.22604	2.0474	2.14405	1.77625	-0.124836	1.84113	0.0944398	0.758607	0.852541
Psme3	3.97203	3.56814	2.5184	3.46734	3.65856	3.47977	0.0860369	3.47493	0.0569528	0.811379	0.886691
Psme4	8.52892	8.51663	8.5145	8.07502	8.18156	7.8768	-0.41759	8.29346	18.1737	2.0164e-05	0.000117592
Psmf1	4.94183	4.90009	4.79703	4.31951	4.58391	4.46403	-0.38897	4.62348	5.35053	0.020716	0.056127
Psmg1	2.56013	2.91006	3.06298	2.8614	2.97086	3.15095	0.232556	2.84598	0.504885	0.477362	0.63042
Psmg2	3.56617	4.24778	4.35356	3.74087	4.01657	4.09322	-0.0776273	3.96241	0.082338	0.774154	0.862917
Psmg4	2.37794	3.40866	3.06298	3.55093	3.64284	3.02228	0.514723	3.22089	1.74099	0.187014	0.322757
Pspc1	7.06539	7.32642	7.1587	6.81999	7.06134	7.15563	-0.118335	7.09816	0.874999	0.349575	0.507938
Psph	4.12449	4.46605	2.05415	4.5604	4.50787	4.18023	0.609584	4.22281	1.53479	0.215394	0.357582
Pstk	5.34094	5.85267	6.37465	5.00028	5.45796	5.01694	-0.688672	5.51717	6.96872	0.00829466	0.0256867
Pstpip2	3.12039	0.696546	0.60928	2.95642	2.99581	1.49519	0.842339	2.31354	0.818823	0.365525	0.525244
Ptar1	3.56617	3.36588	4.19703	3.97071	3.64284	3.82659	0.165027	3.71908	0.356505	0.550454	0.692856
Ptbp1	2.99938	3.36588	2.76139	3.87665	3.79277	4.20416	1.00606	3.64404	11.8682	0.000571019	0.00245735
Ptbp2	7.29805	7.36496	7.54304	6.85329	6.71944	6.92673	-0.515108	7.12396	29.3399	6.07334e-08	5.26813e-07
Ptbp3	5.22428	5.01531	5.27932	5.16186	5.35081	5.58925	0.269991	5.27642	2.63701	0.1044	0.20747
Ptcd1	4.03496	4.1503	4.1119	4.58043	4.70991	4.78279	0.674846	4.45408	13.8193	0.000201261	0.000963737
Ptcd2	4.33918	3.93303	3.97397	4.04466	3.77846	4.14358	-0.0595119	3.99106	0.0668558	0.795971	0.876816
Ptcd3	5.79632	5.98578	6.09305	5.65758	5.74967	5.85032	-0.150389	5.83791	1.53716	0.215041	0.357174
Ptch1	6.57144	6.58894	6.57083	6.62405	6.37881	6.6567	0.0301042	6.5602	0.0791517	0.77845	0.866063
Ptch2	2.93485	2.49944	2.5184	2.61181	3.2658	2.69087	0.311621	2.71585	0.617713	0.431898	0.58906
Ptchd2	3.23203	2.78574	2.645	3.18291	3.1145	2.16557	0.0163121	2.79852	0.00136885	0.970487	0.981829
Ptchd4	7.96422	8.0737	7.64124	7.80935	7.37369	7.62869	-0.246224	7.75977	2.75679	0.0968425	0.196161
Ptdss1	5.25103	5.08291	4.97631	5.07277	5.18168	4.95484	0.00784387	5.07202	0.00276664	0.958052	0.97424
Ptdss2	4.82205	4.54488	4.97631	4.3893	4.57565	4.69264	-0.168632	4.62325	0.853471	0.355572	0.514274
Pten	8.12109	8.29794	8.6918	8.32178	8.39066	8.4591	0.061655	8.38707	0.209266	0.647343	0.772467
Ptger1	1.03526	1.66547	2.22604	2.10384	2.35163	2.11599	0.775937	1.84367	2.80449	0.0940008	0.191727
Ptger4	2.79641	3.45021	2.96928	4.50908	4.79768	4.87511	1.78444	4.25728	46.6445	8.5106e-12	1.13142e-10
Ptges2	2.72187	1.35137	3.15096	2.35703	1.40141	2.16557	-0.600707	1.99553	0.989485	0.319868	0.476821
Ptges3	4.12449	5.1348	5.39193	4.40061	5.05679	4.99654	-0.0682485	4.87241	0.0422087	0.837222	0.903853
Ptgfrn	3.87217	3.87319	4.528	3.68647	3.1813	3.84192	-0.491334	3.74059	2.60206	0.106725	0.210915
Ptgis	2.56013	3.2763	2.86908	4.68588	4.86017	5.00337	2.10216	4.32718	68.6187	1.19469e-16	2.47464e-15
Ptgr2	4.50395	3.87319	4.31599	4.03017	4.14483	4.06736	-0.115829	4.1063	0.273045	0.601296	0.735073
Pth1r	1.03526	0	0	2.65022	2.56677	2.69087	3.75269	2.03397	37.3333	9.95706e-10	1.07588e-08
Pth2r	2.93485	2.96843	3.06298	0.730927	1.24367	0.813872	-2.78105	1.7231	41.4685	1.19784e-10	1.42541e-09
Ptk2	8.31581	8.44393	8.33362	8.22649	8.10836	8.08281	-0.175943	8.25173	4.67372	0.0306275	0.0776104
Ptk2b	8.34093	7.99867	7.91694	7.97832	8.03877	7.84767	-0.0898324	8.02513	0.527382	0.46771	0.62162
Ptk7	5.1832	4.8231	5.13575	5.38325	5.32643	5.26459	0.341828	5.19575	6.09419	0.0135627	0.0391245
Ptms	2.64327	2.14189	3.58922	3.77603	3.22417	3.77959	0.895771	3.29578	4.47277	0.034439	0.0857241
Ptn	6.15615	6.47781	5.13575	4.54009	4.56735	3.90167	-1.66859	5.32995	22.7786	1.81776e-06	1.26824e-05
Ptov1	1.26262	3.7455	3.8741	4.05901	4.52512	4.11862	1.04286	3.91625	3.10678	0.077967	0.166046
Ptp4a1	2.16938	3.32178	4.31599	3.82722	3.95427	3.98689	0.533369	3.70287	1.24264	0.264962	0.417187
Ptp4a2	5.54929	5.63572	5.5296	5.74002	5.55351	5.65583	0.124033	5.60523	1.11482	0.291036	0.446893
Ptp4a3	4.18123	4.61962	4.6538	4.27104	4.35231	4.23932	-0.160035	4.33954	0.669339	0.413282	0.571526
Ptpdc1	4.89171	4.38266	4.95202	3.90869	3.83488	4.23932	-0.726567	4.30695	10.0989	0.00148354	0.00574319
Ptpn1	6.69349	6.84792	6.90403	6.59481	6.71193	6.70361	-0.0897762	6.73467	0.865174	0.352295	0.510569
Ptpn11	6.31037	6.18967	6.12598	6.5498	6.51236	6.46702	0.347748	6.37529	13.4976	0.000238865	0.00112492
Ptpn12	7.38516	7.32084	7.38873	7.10391	6.99944	7.22889	-0.199645	7.23283	5.07651	0.0242521	0.0641753
Ptpn13	2.56013	2.91006	2.5184	4.24618	4.42761	3.8721	1.7159	3.74739	29.6438	5.19184e-08	4.53503e-07
Ptpn2	5.67315	5.73991	5.77085	5.55503	5.68592	5.43603	-0.112476	5.62478	0.785453	0.375478	0.535463
Ptpn21	1.03526	1.35137	1.03632	1.49272	2.2307	1.64256	1.08026	1.39078	3.48086	0.0620825	0.138338
Ptpn23	4.78592	4.83883	4.90219	4.57045	4.45486	4.04104	-0.435059	4.55037	4.6611	0.0308534	0.0780838
Ptpn3	3.28477	2.57651	3.58922	2.49004	2.00346	1.57075	-1.28156	2.37745	7.69044	0.00555139	0.018262
Ptpn4	8.22427	8.12111	8.24644	7.72414	7.81165	7.83719	-0.351147	7.99762	21.6789	3.22311e-06	2.15825e-05
Ptpn5	6.65894	6.96004	6.79219	7.94299	7.97274	7.95732	1.20357	7.52192	152.675	4.51102e-35	2.74622e-33
Ptpn7	0	0.696546	0.60928	1.79655	1.79177	1.83873	2.69986	1.19653	15.3885	8.75205e-05	0.000455106
Ptpn9	7.04643	6.69213	6.82599	6.54726	6.41857	6.39609	-0.358306	6.65052	10.673	0.0010871	0.00435363
Ptpra	7.25575	7.2103	7.30011	6.93335	6.77996	6.75716	-0.379218	7.0369	20.0721	7.45748e-06	4.70047e-05
Ptprcap	1.7861	2.14189	0	1.92742	1.47426	1.8986	0.221117	1.48801	0.153066	0.695622	0.807923
Ptprd	11.6444	11.6817	11.638	11.6919	11.8612	11.6552	0.138265	11.6991	2.67208	0.102122	0.204491
Ptpre	6.69349	6.52718	6.68575	6.66448	6.45502	6.75514	0.0479891	6.62567	0.19142	0.661738	0.782424
Ptprf	5.44887	5.39098	5.27932	5.14851	4.64828	5.17057	-0.3344	5.15754	3.41859	0.0644662	0.142807
Ptprg	8.76068	8.69896	8.93579	7.4471	7.34484	7.29583	-1.38564	8.22356	275.615	6.77968e-62	1.05763e-59
Ptprh	2.27743	1.80012	1.63319	1.57488	1.9015	2.06463	-0.0633136	1.66717	0.0198223	0.888035	0.933373
Ptprj	8.42409	8.13869	8.39797	7.89381	7.94737	8.01341	-0.316713	8.14006	12.0598	0.00051522	0.00224333
Ptprk	6.67385	6.76803	7.22101	3.35556	2.5997	1.24139	-4.45555	5.79318	72.0437	2.10486e-17	4.62884e-16
Ptprm	8.69522	8.63396	8.94659	8.9274	8.85223	9.07731	0.249265	8.86388	6.33328	0.0118493	0.0348875
Ptprn	6.62866	6.80853	6.63326	8.44978	8.36395	8.29124	1.73143	7.7964	335.744	5.39195e-75	1.41666e-72
Ptprn2	10.373	10.2866	10.3131	10.2651	10.2772	10.3189	0.0161576	10.3055	0.0648626	0.798969	0.878321
Ptpro	7.75118	7.72377	7.78567	7.46337	7.50443	7.28044	-0.281016	7.58432	9.8256	0.00172099	0.00653323
Ptprq	4.00384	4.63772	4.42589	5.61452	5.55351	5.70277	1.3319	5.20028	61.6055	4.1965e-15	7.6736e-14
Ptprr	8.11746	8.06203	8.08551	7.18136	7.11073	6.99518	-0.943463	7.64903	139.84	2.88468e-32	1.50003e-30
Ptprs	7.6007	7.46463	7.72246	7.27804	6.95559	7.12775	-0.418942	7.36237	16.1948	5.71507e-05	0.000309936
Ptprt	9.67013	9.67549	9.76167	8.69914	8.67284	8.56971	-1.00163	9.25356	204.134	2.61637e-46	2.37471e-44
Ptpru	3.72727	3.6054	4.23779	2.26102	1.60976	1.24139	-2.44577	2.71913	30.9245	2.68265e-08	2.41729e-07
Ptprz1	5.05243	4.67325	4.1119	4.61967	4.27286	3.04894	-0.527316	4.34144	1.49735	0.22108	0.364355
Ptrh2	3.93951	4.19986	4.19703	4.00075	4.50787	4.5412	0.326865	4.24209	1.78995	0.180932	0.315614
Ptrhd1	0	2.57651	1.03632	3.15647	3.22417	3.37827	2.05525	2.77482	7.39119	0.00655441	0.0209793
Pts	3.12039	1.1643	0	3.72296	4.14483	4.33994	2.42858	3.56422	9.93617	0.00162062	0.00619223
Pttg1ip	5.68301	5.68876	5.40988	5.37753	5.45796	5.28156	-0.193009	5.46746	2.1163	0.145738	0.267374
Puf60	2.79641	4.12486	5.49639	5.11457	4.8118	5.13367	0.590029	4.78565	1.15692	0.282105	0.4367
Pum1	7.53691	7.53391	7.64882	7.19603	7.21934	7.16785	-0.323601	7.38168	18.8349	1.42532e-05	8.55705e-05
Pum2	7.1172	6.97435	7.19019	6.88384	6.89884	6.93032	-0.131952	6.99089	2.5528	0.110099	0.215788
Pum3	4.69142	4.22402	4.528	4.11501	4.06454	4.21597	-0.318824	4.24551	2.65396	0.103293	0.206007
Pura	6.14905	6.40572	7.03698	6.41688	6.3859	6.40902	-0.109492	6.47065	0.316333	0.57382	0.711856
Purb	1.03526	0	1.36541	2.57235	1.84768	2.21351	2.27701	1.67821	12.9863	0.000313779	0.00144036
Purg	6.61842	6.6615	6.67095	6.49809	6.59634	6.47933	-0.0718021	6.5783	0.606436	0.436133	0.593317
Pus10	6.19111	6.15867	5.94092	6.11779	6.01373	5.84652	-0.0655817	6.03831	0.283599	0.594352	0.728726
Pus3	3.56617	3.90342	3.97397	3.23438	3.40272	3.47977	-0.424293	3.4907	2.73818	0.097976	0.197797
Pus7	6.11305	6.14608	6.42845	5.83478	5.70874	5.74416	-0.412546	5.97864	14.0513	0.000177894	0.000862599
Pus7l	2.27743	2.14189	2.37962	2.30982	1.9015	2.88099	0.247056	2.20222	0.286124	0.592715	0.727945
Pusl1	3.06116	2.03672	2.86908	3.28408	3.04447	3.02228	0.541936	2.88246	2.11044	0.146297	0.268202
Pvr	3.56617	3.99049	3.3123	3.35556	3.2658	3.10085	-0.42558	3.35138	2.10781	0.146549	0.268565
Pvrl3	4.26237	4.09897	4.62336	2.30982	2.78291	2.78906	-1.79298	3.42309	37.0527	1.14979e-09	1.23835e-08
Pwp1	4.26237	4.12486	4.74143	4.35483	4.36194	4.41362	0.0653937	4.33914	0.110636	0.739421	0.837978
Pwp2	2.56013	2.84924	2.96928	3.42367	3.34563	3.31375	0.698959	3.09789	5.44606	0.0196125	0.0536029
Pwwp2a	6.65894	6.32425	6.53857	6.45535	6.47068	6.61045	0.0576876	6.50595	0.275432	0.599711	0.733405
Pwwp2b	3.06116	2.71931	3.52481	3.33213	3.62696	3.8721	0.638186	3.38775	3.75009	0.0528046	0.121486
Pxdn	6.35422	5.97158	5.9654	6.5874	6.61458	6.82431	0.624776	6.44069	21.6402	3.2888e-06	2.19488e-05
Pxk	6.25197	6.42668	6.37465	5.85136	5.84888	5.64275	-0.525109	6.0584	20.7471	5.24109e-06	3.41115e-05
Pxmp4	3.87217	4.38266	4.39018	3.95545	4.00432	4.08035	-0.172466	4.05873	0.617596	0.431942	0.58906
Pxn	4.03496	4.1503	3.45739	3.86036	3.36491	3.71444	-0.252807	3.71917	0.805899	0.369336	0.529077
Pxylp1	4.03496	3.7455	4.02143	3.37862	3.1813	3.12612	-0.710158	3.46084	8.14422	0.00431987	0.014655
Pycard	3.56617	3.40866	3.3123	3.87665	3.91556	3.88696	0.539673	3.68597	5.42999	0.0197938	0.0540836
Pycr2	4.56918	4.77486	4.27742	4.15563	4.39045	4.5412	-0.15977	4.42759	0.563279	0.452942	0.608637
Pygb	3.28477	4.40396	4.15509	4.44498	4.34261	4.36138	0.43239	4.21477	2.26529	0.132302	0.248851
Pygo1	3.64897	3.02452	3.71	3.33213	3.20289	2.75707	-0.34058	3.16676	1.01283	0.314226	0.471023
Pygo2	3.33565	2.14189	3.71	2.95642	3.22417	3.22298	0.0345144	3.04687	0.00638677	0.936303	0.962427
Pym1	3.47833	3.71173	3.45739	3.12954	3.42127	3.29159	-0.251309	3.3257	0.854669	0.355235	0.51386
Pyroxd1	4.06543	4.12486	3.65087	4.28331	4.41841	4.36138	0.438815	4.18576	4.63996	0.0312358	0.0788715
Qars	2.64327	3.2763	2.86908	3.15647	2.86648	3.10085	0.135027	2.92229	0.162655	0.686724	0.802302
Qk	5.71218	5.64469	4.95202	4.79275	4.80476	3.19937	-1.02905	4.95952	5.74319	0.0165527	0.046409
Qpct	2.27743	1.80012	1.03632	2.53178	2.72439	2.21351	0.90267	2.16165	3.90268	0.0482092	0.112642
Qpctl	3.64897	3.32178	3.71	3.57109	3.57822	3.68073	0.117013	3.52705	0.225268	0.635055	0.762616
Qrfpr	5.4718	5.36948	5.81191	2.8614	3.22417	2.9951	-2.60361	4.53749	157.234	4.54992e-36	2.91195e-34
Qrich1	6.89775	6.89758	7.04274	6.94305	6.82939	6.85486	-0.0127112	6.90344	0.023492	0.878185	0.927635
Qrsl1	4.3639	4.19986	4.35356	4.62932	4.57565	4.98967	0.51248	4.55167	6.4098	0.0113492	0.0336632
Qser1	5.65323	5.68005	5.67022	5.28902	5.13751	5.41568	-0.342057	5.44827	7.12013	0.0076223	0.0238487
Qsox1	4.12449	3.96205	3.8741	3.61058	3.64284	3.49924	-0.392452	3.70086	3.10365	0.0781168	0.166294
Qsox2	4.48153	4.52557	5.0002	4.47738	4.45486	4.29608	-0.206992	4.48671	1.19746	0.27383	0.428312
Qtrt1	5.85853	5.58998	5.59379	5.54996	5.59084	5.65583	-0.0409736	5.62692	0.114216	0.735394	0.835489
Qtrtd1	4.54776	4.36103	4.46074	4.60996	4.13363	4.3825	-0.0250859	4.37961	0.0152146	0.901832	0.941731
R3hcc1l	5.54929	5.65361	5.37376	5.09382	5.01468	5.10853	-0.434303	5.2749	11.2037	0.000816345	0.0033791
R3hdm1	9.41091	9.68259	9.54333	9.50582	9.60798	9.51259	0.0455582	9.54674	0.223671	0.636257	0.7636
R3hdm2	7.99817	7.96503	7.98435	8.28335	8.05667	7.89253	0.156414	8.03524	2.09447	0.147833	0.270471
R3hdm4	5.79632	5.76483	5.60941	6.22664	6.23686	6.1504	0.52733	6.00274	24.7438	6.54779e-07	4.86046e-06
Rab10	7.35465	7.39186	7.11014	7.083	7.0224	7.03908	-0.202371	7.16587	4.36682	0.0366454	0.0902485
Rab11a	2.16938	3.2763	3.8741	4.58043	4.55901	4.56911	1.50188	4.13739	18.8854	1.3881e-05	8.34362e-05
Rab11b	4.45876	4.48616	5.4276	5.21408	5.13751	4.96187	0.339252	4.97177	1.80856	0.178681	0.312755
Rab11fip2	6.92708	6.88627	7.30491	6.89387	7.036	7.15409	0.0462465	7.03319	0.134556	0.713754	0.820078
Rab11fip3	7.44721	7.38652	7.36133	7.08124	7.06282	6.91046	-0.330623	7.2069	14.4069	0.000147263	0.000730389
Rab11fip4	6.6886	6.78842	6.93534	6.4085	6.21843	6.58334	-0.34325	6.59802	8.00384	0.00466784	0.0156968
Rab11fip5	3.90623	2.23992	4.1119	3.77603	3.76401	4.02769	0.344172	3.69657	0.587698	0.443311	0.599893
Rab12	5.78721	5.97158	6.12598	5.73557	5.68208	5.71531	-0.197399	5.81592	3.06995	0.0797521	0.16909
Rab14	6.32933	6.29605	6.64087	6.1483	6.03797	5.80018	-0.368507	6.19779	7.54881	0.00600498	0.0194465
Rab15	5.41379	5.17253	5.46241	5.76211	5.74599	5.73597	0.468806	5.57321	16.0529	6.15976e-05	0.000330996
Rab18	4.52602	4.72495	5.0002	4.67661	4.67943	4.49346	-0.0767152	4.64529	0.190683	0.662349	0.782961
Rab1a	5.57068	5.22135	5.35536	5.46632	5.51519	5.69856	0.231519	5.47623	2.67934	0.101658	0.203765
Rab21	5.06756	5.09606	5.81191	5.66228	5.5366	5.8654	0.413695	5.53565	4.26088	0.0389997	0.0948585
Rab22a	4.20879	4.56393	4.39018	4.77548	4.72492	4.75876	0.417652	4.59184	6.11705	0.0133884	0.0386951
Rab23	4.56918	4.69069	4.71281	4.28331	4.33285	4.10598	-0.377947	4.39059	4.56966	0.0325429	0.0818204
Rab24	4.45876	4.98735	4.7695	5.25827	5.40305	5.20655	0.60157	5.07239	11.9145	0.000556973	0.00240312
Rab26	4.26237	4.48616	4.35356	4.35483	4.56735	4.30717	0.0960963	4.36746	0.248357	0.618235	0.74827
Rab27a	4.48153	3.99049	4.56049	3.62993	3.04447	2.85099	-1.18056	3.68192	14.1177	0.000171717	0.000837122
Rab27b	7.08039	7.23429	6.96598	7.22813	6.95718	6.63486	-0.0917505	7.0235	0.328113	0.566773	0.706185
Rab28	6.74615	6.48782	6.68575	6.54726	6.58816	6.52279	-0.0328445	6.5881	0.118741	0.730404	0.831795
Rab2a	6.98799	6.86723	7.07121	7.02572	7.26368	7.14794	0.233927	7.06661	5.13719	0.0234185	0.0623494
Rab2b	4.33918	4.8231	4.7695	4.5604	4.21027	4.69264	-0.112865	4.53464	0.261613	0.609014	0.741422
Rab30	7.27543	7.12948	7.09913	7.2533	7.2967	7.28185	0.156941	7.22506	3.60093	0.0577473	0.130376
Rab34	5.03714	5.19715	5.5296	5.6902	5.82471	5.84652	0.608167	5.567	18.6497	1.5707e-05	9.37351e-05
Rab35	3.33565	1.51695	0	3.18291	2.35163	3.22298	0.916002	2.64904	1.13712	0.286261	0.441122
Rab36	4.67175	4.70792	5.40988	4.92395	4.75446	4.85258	-0.0451609	4.85892	0.0490193	0.824779	0.894428
Rab3b	3.90623	2.49944	3.23388	4.04466	4.14483	3.68073	0.761985	3.70489	3.96501	0.0464552	0.109312
Rab3c	9.08357	9.15823	9.08982	8.32994	8.16309	8.1218	-0.854273	8.71268	107.381	3.67232e-25	1.27307e-23
Rab3gap1	7.28193	7.39984	7.25615	7.18136	7.25337	7.11361	-0.0824885	7.24429	0.82111	0.364856	0.524661
Rab3gap2	6.91458	6.80052	6.80581	6.78373	6.77275	6.78321	-0.0119878	6.80378	0.0214204	0.883639	0.930828
Rab3ip	6.14905	6.20188	6.4018	5.85136	5.67437	5.8119	-0.418985	5.99852	15.0666	0.000103783	0.000530012
Rab40b	6.62866	6.56077	6.50557	6.64322	6.71004	6.68673	0.16356	6.62396	3.37663	0.0661273	0.145679
Rab40c	6.76947	6.7515	6.57083	6.78589	6.5943	6.73269	0.0475913	6.69943	0.229863	0.631625	0.759863
Rab42	2.16938	2.96843	2.22604	2.26102	2.38979	2.75707	-0.00686732	2.36564	0.000275239	0.986763	0.99193
Rab5a	5.61255	5.58998	5.85184	5.90397	5.83512	5.94919	0.279531	5.79372	6.38736	0.0114936	0.0339805
Rab5b	5.34094	5.51364	5.67022	5.64337	5.79658	5.71114	0.274981	5.61763	4.6554	0.030956	0.0783037
Rab5c	0.432777	0.389908	1.36541	3.53048	3.36491	2.6566	3.7028	2.63456	34.7409	3.76638e-09	3.77546e-08
Rab6a	6.35422	6.01377	6.28026	5.88396	5.74967	5.95626	-0.304225	6.0243	6.45207	0.0110823	0.0329891
Rab6b	7.48714	7.35679	7.59101	7.55606	7.5131	7.27904	0.0319116	7.46242	0.0948269	0.758128	0.85219
Rab7	5.90138	5.94276	6.10411	5.98133	5.9545	5.73187	-0.0318687	5.92233	0.0692471	0.792436	0.875197
Rab8a	3.60816	3.87319	4.1119	3.64902	3.76401	3.61085	-0.143309	3.69323	0.363076	0.546803	0.68939
Rab8b	3.56617	3.36588	3.52481	4.62932	4.57565	4.70108	1.28004	4.24706	41.2743	1.32295e-10	1.57055e-09
Rabep1	7.91279	7.78999	7.84292	7.95742	7.8786	7.91988	0.122187	7.88371	2.98712	0.0839293	0.175855
Rabep2	3.06116	2.78574	3.15096	3.42367	3.1813	3.26908	0.3925	3.10581	1.76946	0.183449	0.318809
Rabepk	4.38821	4.75841	4.7695	4.35483	4.60839	4.28491	-0.174957	4.48738	0.754257	0.385132	0.545258
Rabgap1	7.96017	7.85718	7.9138	7.73424	7.6303	7.66038	-0.18387	7.78954	6.65425	0.00989196	0.0298969
Rabgap1l	8.8929	9.03393	9.03596	9.05679	9.20606	9.12862	0.197597	9.06406	5.53583	0.0186309	0.0513492
Rabgef1	5.00607	5.14749	5.27932	4.90024	4.98383	5.02368	-0.118905	5.02456	0.725779	0.394255	0.554466
Rabggta	1.63179	2.57651	0	2.95642	2.81131	2.6566	1.27377	2.42471	4.69302	0.0302853	0.0769386
Rabggtb	4.38821	4.79112	4.46074	4.97023	4.81881	4.99654	0.421389	4.76731	5.88872	0.0152382	0.0431612
Rabif	3.90623	3.71173	3.45739	3.18291	3.6741	3.26908	-0.296853	3.46269	1.02804	0.310619	0.467473
Rabl2	3.28477	3.4906	3.52481	3.12954	3.5616	3.39915	-0.00577534	3.32821	0.000404494	0.983954	0.990202
Rabl3	3.60816	3.67715	3.52481	3.64902	3.6741	3.90167	0.195093	3.64157	0.653285	0.418941	0.576845
Rabl6	6.81501	6.91623	7.39775	7.38582	7.48032	7.39141	0.423717	7.25692	9.38819	0.00218388	0.00805462
Rac1	2.72187	2.64968	2.76139	4.55028	2.83916	3.85709	1.37968	3.48908	7.73347	0.00542064	0.0178996
Rac3	2.93485	3.07852	2.05415	2.8614	2.97086	2.25991	-0.0225275	2.6474	0.00279412	0.957844	0.974138
Racgap1	2.72187	2.91006	2.96928	2.10384	2.49856	1.8986	-0.75397	2.30657	3.97228	0.046255	0.109046
Rad1	2.05258	1.51695	3.23388	2.53178	2.00346	1.49519	-0.356808	1.95624	0.339979	0.559841	0.700258
Rad17	5.50552	6.02068	5.68504	5.54487	5.69738	5.59831	-0.096204	5.66953	0.366851	0.544726	0.687379
Rad18	4.09526	4.38266	4.528	3.82722	3.82098	3.53741	-0.585098	3.9485	6.75775	0.00933415	0.0284296
Rad21	2.05258	4.40396	2.37962	4.3779	4.41841	4.16812	1.06537	4.0032	3.11133	0.0777496	0.16576
Rad23b	6.2976	6.12699	6.24071	6.14494	6.1282	6.03841	-0.0649337	6.14994	0.431788	0.511113	0.660278
Rad50	4.45876	4.72495	4.71281	4.43401	4.55061	4.49346	-0.0925961	4.5234	0.297794	0.585269	0.722111
Rad51	2.86729	3.07852	3.52481	3.70483	3.95427	4.22769	0.956125	3.66712	10.144	0.00144774	0.00562423
Rad51ap2	3.3848	3.93303	3.82145	0.730927	0.864574	1.04341	-3.75772	2.35825	76.3011	2.43551e-18	5.74849e-17
Rad51d	2.47191	3.07852	2.5184	2.98676	3.20289	2.9951	0.424675	2.86635	1.50854	0.219362	0.362303
Rad52	4.89171	5.09606	4.82405	4.78414	4.81881	4.75066	-0.125175	4.83382	0.684556	0.408022	0.566893
Rad54l2	5.9098	6.12057	6.00134	5.63382	5.81071	5.72361	-0.242872	5.85097	4.08612	0.0432367	0.103001
Rad9a	2.37794	2.14189	2.76139	2.98676	2.72439	3.24622	0.741349	2.70773	3.86945	0.0491727	0.114545
Rad9b	4.78592	5.28013	5.02369	4.69509	4.79057	4.79071	-0.248562	4.8656	2.03929	0.153281	0.278249
Radil	5.90138	5.87572	6.05934	6.00375	5.90266	6.13803	0.132511	5.97439	1.35229	0.244879	0.393003
Rae1	5.02169	5.16006	5.39193	5.3946	5.36045	4.91914	0.107047	5.20042	0.336533	0.561837	0.702226
Raf1	7.05024	7.2103	7.16928	6.94111	7.05986	7.00373	-0.0899999	7.06701	0.977897	0.322718	0.479824
Rai1	7.45298	7.33199	7.6298	7.26881	7.20336	7.12619	-0.215105	7.33101	5.69714	0.0169926	0.0474557
Rai14	2.16938	2.33171	2.5184	1.10734	0.629661	1.04341	-2.07056	1.21346	18.3739	1.81527e-05	0.000106798
Rala	5.53847	5.8449	5.82535	6.08661	5.93527	6.03508	0.335664	5.89181	7.86415	0.00504245	0.0168261
Ralbp1	5.21072	5.3255	5.33672	5.3718	5.35564	5.29833	0.105634	5.30403	0.747077	0.387403	0.547381
Ralgapa1	8.65447	8.57883	8.72084	8.54268	8.48896	8.37925	-0.124971	8.55964	2.738	0.0979873	0.197797
Ralgapa2	7.80408	7.67641	7.76839	7.75971	7.67444	7.67758	0.00763414	7.7234	0.0110677	0.916215	0.950289
Ralgapb	7.24913	7.13267	7.25615	7.21858	7.0405	7.00713	-0.0681426	7.14482	0.574139	0.448619	0.605272
Ralgds	4.95816	4.85439	4.87661	4.93177	4.9523	4.81422	0.0550886	4.87717	0.145339	0.70303	0.813581
Ralgps1	7.91906	7.55311	7.48497	7.59964	7.45917	7.56429	-0.0749307	7.59991	0.389348	0.532642	0.677354
Ralgps2	7.08783	6.82046	6.99599	7.033	6.96984	7.01392	0.0900778	6.9846	1.0409	0.307613	0.464209
Ralyl	9.66081	9.39608	9.71823	8.70314	8.78805	8.46034	-0.885483	9.18685	57.798	2.9047e-14	4.88224e-13
Ramp1	6.41462	5.9787	5.67022	6.47152	6.49277	6.51803	0.486116	6.30758	8.67539	0.00322536	0.0113587
Ramp3	3.47833	4.12486	2.96928	0.220239	0.629661	0	-5.31901	2.17311	60.5009	7.35449e-15	1.32301e-13
Ranbp10	6.32304	6.048	6.17927	6.04398	6.01678	5.79625	-0.180193	6.05487	2.17259	0.14049	0.26028
Ranbp17	7.2689	7.10692	6.87203	7.21538	7.0775	7.01053	0.0551861	7.09617	0.226634	0.634031	0.761661
Ranbp2	7.17423	7.06741	7.09913	7.30085	7.31044	7.33157	0.253343	7.22021	10.9408	0.000940717	0.00382883
Ranbp3	4.94183	4.8231	5.02369	5.00769	4.78342	4.65841	-0.0527202	4.84163	0.103018	0.748238	0.844877
Ranbp3l	0	1.51695	1.85897	2.79438	3.24513	3.15095	2.43935	2.55908	20.7552	5.21897e-06	3.39897e-05
Ranbp6	3.06116	2.03672	1.63319	2.44705	3.28617	2.78906	0.631305	2.63599	1.51304	0.218676	0.361527
Ranbp9	7.62391	7.50709	7.75089	7.29177	7.37488	7.45885	-0.194038	7.49761	4.75991	0.0291301	0.0746303
Rangap1	5.48313	5.31429	5.27932	5.07982	5.28146	5.17663	-0.135142	5.24702	0.972105	0.324156	0.480971
Rap1a	4.15314	4.01839	4.19703	4.67661	4.66394	3.15095	0.260369	4.20523	0.391097	0.531724	0.676616
Rap1b	4.90861	4.61962	5.13575	5.38325	5.22981	5.43097	0.53882	5.1515	12.3751	0.000435104	0.00192898
Rap1gap	7.90017	7.76757	8.01984	8.57548	8.47017	8.47455	0.670163	8.24453	72.0271	2.12264e-17	4.65768e-16
Rap1gap2	6.40274	5.95002	6.23065	6.69466	6.6166	6.57419	0.486128	6.44279	16.8415	4.06351e-05	0.000224641
Rap1gds1	8.35795	8.3121	8.34299	8.03022	8.21781	7.85619	-0.241487	8.19014	5.01228	0.0251681	0.0661782
Rap2a	5.12654	4.92977	5.59379	4.45586	4.36194	4.33994	-0.808284	4.7595	18.2423	1.94513e-05	0.000113901
Rap2b	5.02169	5.19715	5.4276	5.59496	5.9766	5.95273	0.709452	5.59597	17.6215	2.69527e-05	0.000153331
Rapgef1	6.74144	6.61658	6.59456	6.8574	6.37881	6.53934	0.000421471	6.62053	9.50689e-06	0.99754	0.998854
Rapgef2	7.85074	7.79605	7.99925	7.66324	7.6193	7.3397	-0.280683	7.71334	6.76324	0.00930549	0.0283509
Rapgef3	3.64897	3.67715	2.86908	3.18291	1.47426	0.20362	-1.5294	2.60904	2.57217	0.108758	0.214001
Rapgef4	8.62153	8.58933	8.69363	8.56986	8.49335	8.61224	-0.0210223	8.5946	0.0956928	0.757061	0.851633
Rapgef5	7.96422	7.82398	7.98735	6.83257	6.63657	6.47442	-1.2251	7.38709	134.524	4.19653e-31	2.02406e-29
Rapgef6	8.44162	8.64742	8.53099	8.17391	8.20114	8.24441	-0.285283	8.37714	11.2538	0.000794603	0.00330005
Rapgefl1	4.83978	5.24515	5.02369	4.6389	4.80476	4.75876	-0.273333	4.85346	2.62225	0.105375	0.208837
Raph1	7.05783	6.82442	7.00192	6.72871	6.77816	6.76523	-0.150703	6.85125	2.86906	0.0902978	0.185995
Rara	3.06116	2.78574	3.15096	2.26102	1.95338	2.47185	-0.844536	2.39312	5.57596	0.0182086	0.0503169
Rarb	10.7382	10.706	10.4116	11.0288	11.1078	11.108	0.507809	10.878	22.3733	2.24474e-06	1.54455e-05
Rarg	3.68865	3.52989	3.8741	4.07321	3.86228	4.69264	0.650994	4.01511	4.5037	0.0338216	0.0844609
Rarres1	0	0	0	1.49272	1.47426	1.41545	6.06572	0.73389	21.3936	3.74015e-06	2.48282e-05
Rars	4.72996	4.67325	4.19703	4.55028	4.61645	4.5412	0.0419293	4.54437	0.0531752	0.817628	0.890265
Rars2	6.83725	6.82442	6.94768	6.61921	6.61458	6.7099	-0.165516	6.74878	3.79101	0.0515285	0.119154
Rasa1	6.95175	6.84013	7.00782	6.77941	6.94762	6.58789	-0.0980047	6.84757	0.675564	0.411119	0.569531
Rasa2	6.23867	5.93546	6.33763	5.83478	5.70496	5.85788	-0.318958	5.96706	7.03077	0.00801211	0.0249277
Rasa3	6.18418	6.08144	6.05934	4.47738	4.22089	4.65841	-1.64475	5.38848	126.381	2.53773e-29	1.13617e-27
Rasal1	4.92532	4.67325	5.02369	3.4887	2.5997	1.9561	-2.18002	3.90102	26.9014	2.14101e-07	1.72247e-06
Rasal2	8.70976	8.73092	8.74047	8.29627	8.43866	8.42959	-0.283999	8.56106	13.4687	0.000242577	0.00114025
Rasd2	4.90861	4.33908	4.59227	6.38307	6.39766	6.52754	1.90306	5.87652	174.488	7.74377e-40	5.48325e-38
Rasef	5.22428	5.29161	4.1119	0.992447	0.864574	1.04341	-4.9161	3.69741	105.936	7.61642e-25	2.58647e-23
Rasgef1a	7.82871	7.70672	7.79594	8.27492	8.26091	8.29403	0.555138	8.05732	63.7905	1.3838e-15	2.64165e-14
Rasgef1b	8.80084	8.69896	8.65841	9.35084	9.40607	9.4802	0.7456	9.11835	90.0821	2.2848e-21	6.49898e-20
Rasgef1c	4.12449	4.40396	4.02143	4.60996	4.30317	4.62335	0.371907	4.36876	3.2387	0.0719175	0.156025
Rasgrf1	8.93682	8.92486	8.96339	8.19842	8.15273	7.97655	-0.777843	8.56951	89.9141	2.48729e-21	7.03486e-20
Rasgrf2	6.21847	6.17115	6.2507	3.53048	3.97952	3.8721	-2.4276	5.2966	265.084	1.33789e-59	1.96434e-57
Rasgrp1	7.36387	7.24613	7.17453	7.49537	7.28535	7.59402	0.249181	7.36986	5.5269	0.0187262	0.0515617
Rasgrp2	5.71218	5.28013	5.17825	6.93335	6.98705	7.24772	1.71824	6.51716	118.717	1.20785e-27	4.86257e-26
Rasgrp4	1.92548	0.696546	1.85897	2.15816	1.95338	2.72435	1.08722	1.9082	3.82779	0.0504095	0.117126
Rasl10b	4.59029	4.27115	4.15509	4.84336	4.60839	5.08939	0.56928	4.64878	7.22561	0.00718706	0.022643
Rasl11b	2.86729	2.41801	3.15096	1.57488	1.5436	2.6215	-0.949674	2.14714	3.38717	0.0657055	0.145005
Rassf1	4.31403	4.17529	4.62336	4.36641	4.36194	4.45409	0.0933492	4.34716	0.262885	0.608145	0.740815
Rassf3	0	0	0	2.57235	2.14405	3.10085	7.64688	2.00672	42.1579	8.41931e-11	1.01642e-09
Rassf8	6.53924	6.61658	6.83266	7.16983	7.52172	7.38619	0.766923	7.07683	35.5231	2.52038e-09	2.59685e-08
Raver2	5.42558	4.95885	4.90219	6.10402	6.02287	5.71947	0.904151	5.63652	25.5395	4.33416e-07	3.29819e-06
Rb1	6.38474	6.39512	6.6256	6.37735	6.19975	6.17179	-0.160357	6.34571	2.28204	0.13088	0.247061
Rb1cc1	7.62135	7.59075	7.59885	7.65618	7.60518	7.47615	0.0293517	7.58905	0.127801	0.720724	0.824628
Rbak	3.90623	3.96205	4.71281	3.40132	3.38394	3.26908	-0.869457	3.66697	9.39074	0.00218084	0.00804639
Rbbp4	5.51659	5.51364	5.51309	5.68096	5.55771	5.50025	0.118008	5.53873	1.00195	0.316838	0.473643
Rbbp5	4.90861	5.04273	5.13575	4.55028	4.77623	4.70108	-0.30188	4.80993	3.67381	0.0552736	0.125634
Rbbp6	6.55543	6.6437	6.41962	6.77507	6.78712	6.82431	0.296215	6.68098	9.95429	0.00160475	0.00613862
Rbbp8	4.23583	4.31679	4.62336	4.03017	4.13363	3.81109	-0.352552	4.12059	2.77995	0.0954509	0.19409
Rbbp9	3.72727	1.92326	3.58922	2.26102	1.40141	2.16557	-1.47108	2.3684	6.02913	0.0140717	0.0403132
Rbck1	4.3639	4.31679	4.27742	5.12142	5.1979	4.78279	0.803578	4.7663	17.1109	3.52585e-05	0.00019688
Rbfa	3.76488	3.4906	3.71	3.42367	2.53307	3.41973	-0.477171	3.28712	1.78992	0.180936	0.315614
Rbfox1	13.272	13.2402	13.2247	13.5679	13.6775	13.6916	0.455053	13.4645	40.3837	2.08678e-10	2.41979e-09
Rbfox2	9.00324	8.98352	8.95272	8.82619	8.77999	8.67833	-0.165657	8.8711	5.13931	0.0233899	0.06229
Rbfox3	9.82059	9.63158	9.58539	9.582	9.43772	9.43067	-0.14614	9.58421	2.71265	0.0995556	0.200275
Rbks	5.48313	5.44336	5.09197	5.28902	5.48906	5.3741	0.0723439	5.36249	0.242477	0.622423	0.752242
Rbl1	3.12039	2.33171	2.86908	2.0474	2.14405	2.51074	-0.60717	2.30322	2.35525	0.124862	0.237905
Rbl2	5.65323	5.68005	5.4795	5.6948	5.76426	5.62956	0.132386	5.64938	1.22452	0.268475	0.421853
Rbm12b1	3.80154	4.01839	4.19703	3.55093	2.83916	3.66357	-0.615588	3.58373	3.76308	0.0523959	0.120813
Rbm12b2	4.26237	4.33908	4.49476	3.62993	4.27286	4.04104	-0.316179	4.11767	1.61626	0.203614	0.343045
Rbm15	3.43232	4.17529	4.19703	3.95545	4.31313	4.27365	0.292423	4.06759	1.17279	0.278829	0.433146
Rbm17	4.15314	4.12486	3.82145	4.48803	4.41841	4.40332	0.445266	4.26308	5.71598	0.0168112	0.0470411
Rbm18	4.59029	5.1348	4.85057	4.40061	4.42761	4.62335	-0.359316	4.63541	3.2803	0.0701162	0.15278
Rbm19	3.23203	3.32178	2.76139	2.89377	2.97086	2.96741	-0.187074	2.93031	0.368306	0.543929	0.686808
Rbm20	5.79632	5.25691	5.82535	3.7933	4.2419	3.53741	-1.76172	4.845	49.1902	2.32312e-12	3.23487e-11
Rbm22	4.26237	3.96205	3.9249	4.11501	4.04076	3.95904	0.0226162	4.00583	0.0120412	0.912621	0.94844
Rbm24	6.57144	6.67031	6.90403	6.22982	6.41163	6.48423	-0.281849	6.53715	5.61191	0.0178388	0.0495004
Rbm25	7.90017	7.78594	7.74737	7.79549	7.58887	7.6861	-0.0719805	7.74847	0.708219	0.400036	0.559927
Rbm26	7.99817	7.97039	8.34998	7.94878	7.91421	8.03608	-0.0881216	8.03587	0.715433	0.397646	0.557676
Rbm27	6.12756	6.14608	6.24071	6.20423	6.02893	6.04835	-0.0218243	6.12009	0.0461838	0.829842	0.898216
Rbm28	6.6689	6.73478	6.46324	6.91177	6.69107	6.97272	0.279402	6.7554	5.65432	0.0174125	0.0485061
Rbm33	7.19159	7.17356	7.22608	6.98121	7.01936	7.01392	-0.138598	7.0936	3.28038	0.0701125	0.15278
Rbm34	4.74886	4.63772	4.7695	5.00028	4.92657	4.92635	0.297567	4.83464	4.31766	0.0377187	0.0921644
Rbm39	9.02568	9.32805	9.31362	9.14054	9.19196	9.17513	-0.0055604	9.19808	0.00316823	0.955113	0.972451
Rbm43	3.17729	2.71931	2.86908	2.30982	1.9015	2.01139	-0.986957	2.26776	7.41513	0.00646775	0.02075
Rbm45	4.18123	4.52557	4.39018	4.45586	4.42761	4.64099	0.192845	4.42665	1.05527	0.304296	0.461016
Rbm48	3.68865	3.52989	3.65087	3.59097	3.99197	3.66357	0.208005	3.65725	0.639735	0.423807	0.581436
Rbm4b	6.35422	6.67031	6.80581	5.97756	6.49496	6.37517	-0.265472	6.44749	2.33801	0.126251	0.240002
Rbm5	7.8638	7.74688	7.68978	7.69688	7.63428	7.58152	-0.0823845	7.69968	1.04222	0.307306	0.464026
Rbm6	8.31105	8.35375	8.22379	8.23362	8.0648	8.06086	-0.127349	8.20751	2.27831	0.131195	0.247515
Rbm7	3.72727	4.33908	3.38667	2.89377	2.6319	1.9561	-1.46486	3.11184	11.7067	0.000622768	0.00265374
Rbm8a	1.7861	1.35137	3.97397	3.4887	4.04076	3.93064	1.21838	3.45151	3.03757	0.0813575	0.171801
Rbms1	7.57711	7.70243	7.22101	8.92544	8.93722	9.00934	1.4912	8.435	140.525	2.04418e-32	1.07416e-30
Rbms3	9.01694	8.93037	8.92803	9.54712	9.42428	9.40767	0.55463	9.23839	58.5882	1.94383e-14	3.35765e-13
Rbpj	4.8573	4.79112	5.35536	5.00769	4.92657	5.05032	0.0557763	4.97483	0.115277	0.734214	0.834802
Rbsn	4.54776	4.33908	4.56049	4.11501	4.21027	4.16812	-0.272795	4.26097	2.3428	0.125863	0.239447
Rbx1	4.95816	4.97317	5.02369	4.44498	2.94546	4.66705	-0.778761	4.52935	3.5686	0.0588821	0.132465
Rc3h1	6.76019	6.55125	6.72927	6.30095	6.13664	6.14423	-0.436615	6.42969	19.6011	9.54142e-06	5.91687e-05
Rc3h2	7.4616	7.22534	7.12108	7.17807	7.01631	7.05725	-0.146442	7.17545	1.94393	0.163242	0.2925
Rcan1	5.62283	5.95002	5.77085	5.77521	5.49345	5.37937	-0.187399	5.65195	1.44246	0.229742	0.37547
Rcan2	8.35641	8.25169	8.13489	8.57984	8.69206	8.45037	0.378714	8.42918	14.084	0.000174825	0.000850197
Rcan3	5.09735	4.88502	5.31784	4.84336	4.93949	5.38461	0.0325458	5.06398	0.025927	0.872079	0.924489
Rcbtb1	4.3639	4.69069	5.0002	5.22048	5.0389	5.28717	0.568682	4.97606	10.3285	0.0013099	0.0051559
Rcbtb2	4.59029	4.54488	4.42589	4.72239	4.64039	4.75876	0.233607	4.60987	2.18353	0.139494	0.259012
Rcc1	2.86729	3.02452	3.45739	2.49004	2.89329	2.6566	-0.425024	2.73946	1.54739	0.21352	0.355298
Rcc1l	3.60816	3.84231	3.82145	4.14221	4.27286	4.04104	0.476894	3.97254	4.72543	0.0297197	0.0758685
Rcc2	4.03496	4.33908	4.97631	4.83505	4.9713	5.07649	0.568117	4.75557	6.15126	0.0131318	0.0380604
Rccd1	4.67175	4.42495	4.92732	4.31951	4.34261	3.94491	-0.423041	4.37783	3.90992	0.0480018	0.112184
Rce1	0.765245	0	0	2.8614	2.05186	2.96741	4.33653	2.04879	30.5483	3.25657e-08	2.9108e-07
Rchy1	5.84103	5.92813	5.9654	5.76649	5.78231	5.99449	-0.00652905	5.86749	0.00299026	0.956391	0.973354
Rcl1	4.12449	4.24778	4.68361	4.62932	4.62448	4.75066	0.395617	4.51776	4.58362	0.032279	0.081259
Rcn1	3.80154	2.23992	3.8741	4.05901	3.96695	4.08035	0.697196	3.77819	3.01286	0.0826063	0.173739
Rcn2	5.67315	5.68876	5.77085	5.30716	5.39369	5.52421	-0.248468	5.53473	4.14089	0.041859	0.100438
Rcor1	6.55543	6.6302	6.50557	6.4113	6.19975	6.52991	-0.134179	6.46484	1.32969	0.24886	0.397285
Rcor2	2.05258	2.33171	2.22604	3.07411	2.99581	3.49924	1.22623	2.82949	10.3491	0.00129537	0.00511042
Rcor3	5.63303	5.28013	5.72858	5.23318	5.22981	5.14607	-0.292838	5.34478	4.45079	0.034885	0.0866398
Rcvrn	2.56013	2.33171	2.645	2.49004	2.27215	2.06463	-0.21724	2.19673	0.344656	0.557154	0.698109
Rdh10	4.31403	4.48616	4.02143	4.33138	4.04076	3.93064	-0.159243	4.15126	0.500769	0.479162	0.632464
Rdh11	3.28477	3.02452	2.05415	2.57235	2.27215	1.14579	-0.903861	2.29393	2.37747	0.123097	0.23544
Rdh12	2.56013	2.14189	2.37962	1.79655	1.84768	1.71095	-0.699471	1.78639	3.13688	0.0765401	0.163775
Rdh13	3.60816	3.93303	4.23779	3.53048	3.6741	3.19937	-0.429677	3.60387	2.31802	0.127883	0.242227
Rdx	2.99938	3.32178	4.35356	3.61058	3.36491	2.69087	-0.358587	3.32045	0.628464	0.427919	0.585054
Rec114	4.54776	4.70792	4.06737	5.2395	5.59493	5.52895	1.05306	5.11143	28.2287	1.07795e-07	9.06678e-07
Rec8	2.37794	2.14189	3.38667	2.35703	2.35163	2.88099	-0.10408	2.44638	0.0509005	0.821504	0.892869
Reck	4.97431	4.74178	5.04681	5.86776	5.92232	6.17785	1.16064	5.60588	57.654	3.12528e-14	5.23537e-13
Recql	4.15314	4.42495	4.02143	4.31951	4.42761	4.33994	0.192105	4.27725	0.977619	0.322787	0.479855
Recql5	5.09735	4.90009	5.13575	5.18167	5.27128	5.4461	0.327098	5.1803	4.93044	0.0263876	0.0686775
Reep1	7.69383	7.49225	7.50598	8.23441	8.16378	8.25876	0.705298	7.94232	74.6351	5.6627e-18	1.3041e-16
Reep2	5.35334	5.36948	5.27932	5.74447	5.70496	5.75229	0.451854	5.56108	16.1131	5.9669e-05	0.000321845
Reep3	4.06543	4.506	5.0002	5.43916	5.34597	5.38984	0.932921	5.07282	22.7253	1.86887e-06	1.30117e-05
Reep5	3.33565	2.78574	4.46074	4.03017	2.72439	3.74738	-0.0252469	3.52143	0.00228478	0.961876	0.976364
Reg2	1.63179	1.35137	2.05415	3.42367	3.7047	3.24622	2.2662	2.96684	29.5389	5.48069e-08	4.76649e-07
Rel	3.33565	3.2763	3.52481	3.46734	3.54478	3.79542	0.317081	3.46083	1.41055	0.234965	0.382005
Rela	3.33565	3.64172	3.97397	3.84389	3.6741	3.74738	0.168723	3.65814	0.460973	0.49717	0.648431
Relb	3.68865	3.36588	2.76139	3.01647	2.94546	3.44002	-0.170004	3.14863	0.236194	0.626968	0.75592
Rell2	3.60816	4.46605	4.31599	4.35483	4.48161	4.55056	0.359037	4.32288	2.09451	0.147829	0.270471
Reln	6.40274	6.57492	6.50557	8.68302	8.49226	8.82875	2.24069	8.00054	366.659	9.98982e-82	3.43925e-79
Rem2	2.86729	1.1643	2.76139	3.40132	3.90242	4.05426	1.65338	3.37446	11.6456	0.000643543	0.00272373
Reps1	6.07612	5.94276	5.97748	5.56008	5.56606	5.52421	-0.406377	5.75462	15.1349	0.000100096	0.00051249
Rere	9.03918	9.09169	9.09676	8.87211	8.96395	8.88811	-0.113693	8.99148	2.55449	0.109981	0.215643
Rerg	7.63665	7.47976	7.59494	7.60698	7.53774	7.34912	-0.015544	7.53184	0.0264301	0.870854	0.923884
Retn	1.45898	1.51695	3.06298	3.3083	3.22417	3.49924	1.4973	2.92217	9.2889	0.00230546	0.0084345
Retreg1	5.3031	4.24778	4.97631	5.91584	5.78231	5.56636	0.941482	5.43241	15.2516	9.40946e-05	0.000485248
Rev1	7.24248	7.19205	7.24119	7.27957	7.32035	7.18898	0.0932191	7.24225	1.29049	0.255957	0.40647
Rev3l	7.63918	7.37578	7.47222	7.47546	7.42512	7.43503	-0.0019662	7.46788	0.000532613	0.981588	0.989017
Rexo1	4.83978	5.22135	4.87661	5.31316	5.15423	5.00337	0.214332	5.07662	1.57447	0.209559	0.350283
Rexo2	4.99027	3.7455	5.06957	4.51949	4.37151	4.41362	-0.214653	4.50361	0.449847	0.502408	0.652535
Rexo4	5.32844	5.28013	5.27932	5.06568	5.23506	5.15224	-0.0940409	5.19912	0.510406	0.474963	0.627751
Rfc1	5.79632	5.25691	5.15716	5.19472	5.30162	5.35286	-0.107337	5.33901	0.356334	0.550549	0.692888
Rfc2	4.18123	4.29415	4.15509	4.07321	4.01657	3.84192	-0.201475	4.03437	1.00519	0.316059	0.472668
Rfc3	2.64327	2.57651	2.37962	2.40274	2.66339	1.9561	-0.161855	2.28845	0.162306	0.687043	0.802302
Rfc5	2.37794	1.92326	3.06298	2.8614	3.02034	2.85099	0.58213	2.65712	2.25533	0.133155	0.250268
Rfesd	4.28843	4.24778	3.71	3.42367	3.59465	3.74738	-0.520384	3.77398	4.25468	0.0391423	0.0951537
Rffl	4.28843	3.81075	4.85057	4.47738	4.30317	4.73432	0.232589	4.40979	0.733192	0.391851	0.552111
Rfng	3.72727	3.22934	3.9249	4.00075	4.18878	3.90167	0.496944	3.84488	3.75121	0.0527692	0.121449
Rft1	4.00384	3.7455	4.42589	3.55093	3.49314	3.94491	-0.355457	3.77499	1.68999	0.193602	0.330816
Rftn1	5.00607	4.69069	4.56049	3.55093	3.6741	1.83873	-1.59219	3.98478	10.441	0.00123251	0.00488893
Rfwd2	7.43268	7.26953	7.21592	6.92749	6.95241	6.86052	-0.349336	7.10934	15.2127	9.60575e-05	0.00049486
Rfwd3	5.11202	5.2093	4.90219	5.46093	5.33134	5.39504	0.35481	5.25686	7.11937	0.00762556	0.0238514
Rfx1	4.99027	5.26857	5.4795	5.00769	4.76176	4.75876	-0.360133	5.00659	4.70918	0.030002	0.0764132
Rfx2	3.43232	2.33171	0.60928	3.18291	3.28617	3.24622	0.822553	2.96043	1.80622	0.178963	0.313138
Rfx3	9.32145	9.55747	9.18276	8.83924	8.94084	8.73998	-0.470754	9.11923	15.0733	0.000103414	0.000528664
Rfx4	5.06756	5.09606	4.87661	4.84336	4.81881	4.94777	-0.113834	4.91602	0.624506	0.429378	0.586444
Rfx5	3.12039	3.02452	2.05415	3.04557	3.13711	2.6215	0.171134	2.82302	0.189951	0.662957	0.783402
Rfx7	8.33469	8.34276	8.28827	7.93911	7.95932	7.92349	-0.331856	8.13461	22.6282	1.96581e-06	1.36296e-05
Rgl1	8.17273	8.31491	8.19563	7.36865	7.49243	7.24772	-0.807751	7.84277	65.9595	4.60289e-16	9.04631e-15
Rgl2	3.90623	3.4906	3.71	4.15563	3.79277	3.53741	0.202301	3.74214	0.521309	0.470284	0.623457
Rgma	0.765245	1.51695	0	3.7933	3.7047	1.64256	3.27473	2.74826	13.8609	0.00019685	0.000943974
Rgmb	3.47833	2.71931	3.65087	2.61181	2.56677	2.54861	-0.781984	2.75122	4.84534	0.027721	0.0715528
Rgp1	3.3848	3.4906	3.52481	3.70483	3.83488	3.94491	0.45199	3.64995	3.49092	0.0617062	0.137824
Rgs10	4.3639	4.07261	1.63319	4.19513	2.91961	2.54861	-0.361337	3.51375	0.255284	0.613379	0.744556
Rgs11	5.70252	5.63572	5.6997	5.70852	5.93527	5.81967	0.204513	5.75111	2.77797	0.095569	0.194251
Rgs12	3.52292	1.80012	2.76139	3.40132	3.90242	3.5746	0.940167	3.33569	4.10107	0.042856	0.102362
Rgs14	3.72727	3.52989	3.7668	4.03017	4.17792	4.05426	0.507177	3.89674	5.39544	0.0201894	0.054984
Rgs17	7.69139	7.92137	7.80275	8.06528	7.83258	7.72279	0.122907	7.84448	1.15051	0.283443	0.438199
Rgs2	4.61109	4.6013	3.58922	5.34863	4.8737	4.49346	0.655552	4.71368	4.1304	0.0421194	0.100917
Rgs20	8.35949	8.53122	8.26381	9.57296	9.45075	9.25783	1.09467	9.01917	89.2221	3.5288e-21	9.86879e-20
Rgs4	1.26262	1.35137	1.36541	4.3893	2.94546	3.88696	3.18298	3.25045	31.122	2.4231e-08	2.1973e-07
Rgs6	7.96017	7.70672	7.83298	6.63366	6.36451	6.20478	-1.38298	7.24812	122.843	1.50915e-28	6.49454e-27
Rgs7	9.74144	9.69561	9.63104	9.56073	9.62433	9.68003	-0.0152421	9.65582	0.0416721	0.838246	0.904478
Rgs7bp	9.33167	9.38875	9.34427	9.96834	9.99536	10.2401	0.771848	9.7676	65.5274	5.73108e-16	1.11538e-14
Rgs8	5.90138	5.67129	5.54592	6.59481	6.48838	6.69097	0.931938	6.25291	61.3809	4.70355e-15	8.56938e-14
Rgs9	8.72415	8.70327	8.23138	10.0903	10.0931	10.1843	1.60295	9.56653	133.472	7.12698e-31	3.38837e-29
Rgsl1	3.06116	2.78574	3.06298	2.0474	2.05186	1.49519	-1.27244	2.17209	11.2229	0.000807963	0.00335135
Rhbdd1	3.06116	2.78574	2.5184	2.53178	2.86648	2.16557	-0.263856	2.52956	0.450083	0.502295	0.652474
Rhbdd2	4.59029	4.48616	4.35356	4.10121	4.13363	4.00062	-0.379966	4.218	4.32599	0.0375345	0.0918716
Rhbdd3	3.68865	3.56814	3.8741	3.98581	4.21027	3.62864	0.334412	3.82005	1.52973	0.216153	0.358603
Rhbdl3	7.45298	7.49473	7.73319	6.97555	6.96352	6.90499	-0.558661	7.26493	39.0171	4.20104e-10	4.75008e-09
Rheb	5.9914	5.83709	5.65526	5.84724	4.97758	5.28156	-0.385986	5.60104	2.85946	0.0908382	0.186765
Rhno1	2.64327	0.696546	0	2.35703	1.73362	0.813872	0.301028	1.45252	0.0919307	0.761737	0.854491
Rhoa	2.86729	4.24778	5.51309	5.55503	5.63122	5.74823	1.17447	5.24689	5.01099	0.025187	0.0661929
Rhobtb1	2.86729	3.56814	3.52481	3.4887	3.13711	3.39915	0.050007	3.26916	0.0255135	0.873094	0.924909
Rhobtb2	6.83283	6.86339	6.6256	7.36865	7.48473	7.58835	0.754277	7.19285	49.2786	2.22067e-12	3.09653e-11
Rhobtb3	4.83978	5.122	4.92732	5.00769	5.1431	5.41568	0.284271	5.08969	2.58159	0.108113	0.2129
Rhoq	5.32844	5.59924	5.4795	5.51916	5.25587	5.16448	-0.109315	5.37307	0.51013	0.475082	0.627826
Rhot1	6.50631	6.52232	6.30923	6.37162	6.36211	6.32967	-0.0559416	6.39415	0.333726	0.563473	0.703654
Rhot2	3.06116	3.1808	3.15096	3.12954	3.30626	3.85709	0.423119	3.28105	1.54073	0.214509	0.356705
Rhpn1	1.45898	1.92326	1.85897	1.79655	1.60976	1.41545	-0.157926	1.38272	0.112595	0.737209	0.836587
Ric1	6.37868	6.42147	6.45462	6.24558	6.16167	6.13492	-0.186786	6.28536	4.10902	0.0426552	0.10198
Ric3	5.8322	5.59924	5.81191	5.3946	5.61118	5.49056	-0.191964	5.60157	2.23561	0.134864	0.252528
Ric8	2.93485	0.696546	2.96928	2.10384	3.1813	2.25991	0.205008	2.41929	0.0802535	0.776954	0.86488
Ric8b	8.59828	8.49941	8.18264	8.86855	8.88891	8.96057	0.518163	8.69955	20.2393	6.83339e-06	4.34551e-05
Rictor	6.98799	7.02679	6.93534	6.85535	6.72318	6.80879	-0.142768	6.88247	2.83797	0.0920605	0.188695
Rif1	5.43727	5.59924	6.42845	5.60477	5.26102	5.36882	-0.409247	5.61106	2.79099	0.0947959	0.193112
Riiad1	2.47191	2.64968	1.63319	3.28408	3.40272	3.12612	1.10378	2.92758	9.1633	0.00246916	0.0089742
Rilpl1	5.05243	4.75841	5.09197	4.97023	4.84652	4.94066	0.00990824	4.91569	0.00457124	0.946095	0.968489
Rilpl2	3.06116	3.52989	4.23779	3.74087	3.64284	4.09322	0.251343	3.70884	0.560748	0.453959	0.609143
Rimbp2	8.53981	8.40087	8.31945	8.05548	7.94177	8.05594	-0.356435	8.22552	17.998	2.21138e-05	0.000127695
Rimkla	5.43727	5.0014	5.35536	4.92395	4.99005	5.05691	-0.228165	5.09544	2.27669	0.131332	0.247586
Rimklb	3.76488	3.32178	4.35356	3.15647	2.72439	2.06463	-1.21666	3.11491	7.66997	0.00561475	0.0184021
Rims1	10.1738	10.1818	10.1297	9.69252	9.70078	9.7844	-0.383254	9.95505	31.2934	2.21834e-08	2.02264e-07
Rims2	10.15	10.2719	10.1003	10.1208	10.212	10.2179	0.0603592	10.1809	0.512854	0.473906	0.626686
Rims3	4.12449	3.13056	3.52481	3.66786	3.2658	3.37827	-0.172798	3.45555	0.267821	0.604798	0.738239
Rims4	4.92532	5.06964	4.90219	5.12824	4.73976	4.86013	-0.0110761	4.91792	0.00431462	0.947628	0.969476
Rin1	3.87217	3.81075	3.82145	4.52983	4.57565	4.56911	0.815491	4.27951	19.5019	1.00499e-05	6.20907e-05
Rin2	2.37794	1.80012	1.85897	1.86347	1.3247	1.33104	-0.68465	1.4382	2.06526	0.150689	0.274495
Ring1	3.28477	3.7455	3.23388	4.3893	4.04076	3.77959	0.727203	3.83209	6.12967	0.0132931	0.0384915
Rint1	5.12654	4.72495	5.29871	5.19472	4.91353	5.04371	0.0589653	5.03071	0.119073	0.730042	0.831573
Riok1	5.82331	5.8134	5.5296	5.43366	5.53234	5.75635	-0.110927	5.6398	0.576387	0.447732	0.604484
Riok3	7.00773	7.19205	7.09913	6.72646	6.71381	6.63926	-0.361275	6.89351	15.6439	7.64571e-05	0.000402822
Riox2	3.52292	3.07852	3.23388	4.08728	4.14483	4.16812	0.965671	3.81966	16.7267	4.31692e-05	0.000237597
Ripk1	3.28477	2.71931	3.38667	2.75967	2.72439	0.683776	-0.918524	2.5152	1.73494	0.187782	0.323522
Ripk2	5.05243	5.22135	5.44511	5.00028	4.82579	5.22421	-0.164716	5.09847	0.947785	0.330284	0.48831
Rit1	4.00384	1.80012	2.76139	3.95545	3.61089	3.41973	0.654936	3.43274	1.40772	0.235435	0.382582
Rit2	8.38236	8.52151	8.35462	8.74976	8.78178	8.70215	0.373923	8.5978	20.3079	6.59264e-06	4.19777e-05
Rita1	2.86729	3.40866	2.86908	3.59097	2.97086	2.82036	0.131575	3.04957	0.116916	0.732403	0.833122
Rlf	7.17073	7.07075	7.25615	6.97366	6.98861	6.88107	-0.160425	7.04924	3.62518	0.0569114	0.128669
Rlt1	5.11202	5.19715	5.33672	5.58508	5.80013	5.45111	0.474186	5.44371	9.44516	0.00211707	0.00784879
Rltpr	2.93485	2.57651	2.5184	2.40274	2.42696	2.58551	-0.217394	2.41735	0.397607	0.528328	0.673668
Rmdn1	7.53962	7.73011	7.77186	7.69229	7.75705	7.84957	0.14029	7.72573	2.27468	0.131502	0.247767
Rmdn2	3.80154	3.7455	2.96928	3.64902	3.74941	3.88696	0.241551	3.64975	0.765485	0.381618	0.541973
Rmdn3	4.28843	4.42495	4.19703	4.41183	4.51652	4.16812	0.111203	4.31795	0.301403	0.583005	0.720029
Rmnd1	5.61255	5.80542	5.21953	5.71759	5.6352	5.76843	0.172184	5.64263	1.27531	0.258773	0.409768
Rmnd5a	7.10259	6.83622	6.8193	7.28721	7.15294	7.35714	0.393065	7.11407	13.9569	0.000187047	0.0009026
Rmnd5b	4.63159	5.05625	5.02369	5.2012	5.36525	5.47589	0.505679	5.16455	9.12275	0.00252451	0.00916573
Rnaseh1	3.76488	2.41801	3.45739	3.59097	3.91556	3.59284	0.504705	3.50749	1.7819	0.181917	0.316752
Rnaseh2a	3.06116	3.7455	4.19703	3.42367	3.83488	3.37827	-0.109705	3.55511	0.0998432	0.752018	0.847421
Rnaseh2b	3.43232	2.64968	3.3123	2.8614	2.78291	2.78906	-0.33373	2.83089	0.98271	0.321531	0.478629
Rnd1	2.47191	2.84924	1.36541	2.44705	2.05186	2.78906	0.109131	2.30172	0.0501101	0.822872	0.893472
Rnd3	2.56013	2.49944	4.15509	4.79275	4.34261	4.72608	1.55852	4.17898	12.7984	0.000346924	0.0015744
Rnf10	5.86721	5.8134	5.74281	5.77086	5.48466	5.8389	-0.0599989	5.74082	0.198435	0.655987	0.778315
Rnf103	5.8322	5.92813	6.12598	6.12462	6.33058	6.55105	0.447103	6.17705	9.26759	0.00233245	0.00851762
Rnf11	5.3031	5.08291	5.02369	4.81828	4.9523	4.95484	-0.193045	4.99435	1.75617	0.185103	0.320765
Rnf111	6.78328	6.75565	6.87203	6.78805	6.63657	6.77524	-0.0140302	6.76051	0.0257961	0.872399	0.924632
Rnf112	5.99931	5.9059	6.01313	6.93335	6.84835	6.7203	0.9291	6.49629	78.1556	9.52368e-19	2.29673e-17
Rnf114	5.21072	5.29161	5.23973	5.44463	5.46692	5.42589	0.252305	5.3491	4.41233	0.0356801	0.0884165
Rnf115	5.41379	5.62668	5.83865	5.32508	5.70874	5.5847	-0.022368	5.57123	0.0188242	0.890872	0.934783
Rnf121	6.015	5.74827	5.65526	5.67631	5.66662	5.63837	-0.114737	5.72124	0.900863	0.34255	0.501323
Rnf123	5.06756	4.95885	5.23973	4.90819	4.90038	4.9119	-0.122388	4.96125	0.805072	0.369581	0.529321
Rnf126	3.68865	3.45021	3.71	3.98581	3.86228	3.731	0.32505	3.71823	1.91621	0.166275	0.296656
Rnf13	5.31582	5.62668	5.82535	5.94317	5.91579	6.04505	0.439574	5.80388	10.8262	0.00100074	0.00404839
Rnf130	7.10626	6.91252	7.23114	5.94703	5.81423	5.91698	-1.14643	6.55332	128.387	9.23625e-30	4.23004e-28
Rnf138	6.15615	6.10114	6.39281	6.03312	6.09682	6.00133	-0.11074	6.11443	1.10529	0.293107	0.448626
Rnf14	6.11305	6.17735	6.41074	6.36008	6.55076	6.3778	0.262249	6.33815	5.08741	0.0241001	0.0638745
Rnf141	4.03496	2.57651	3.06298	4.24618	4.35231	4.18023	1.02489	3.93453	7.75036	0.00537018	0.0177536
Rnf144a	4.23583	4.44565	4.39018	5.59003	5.1979	6.00474	1.36616	5.20045	31.9886	1.55084e-08	1.44301e-07
Rnf144b	2.47191	2.03672	2.645	3.42367	3.38394	3.22298	1.18107	2.98062	12.1425	0.000492852	0.00215474
Rnf145	5.95931	5.69741	5.82535	6.02218	5.90266	6.18086	0.265028	5.93931	4.46139	0.0346692	0.0862111
Rnf146	4.03496	4.69069	4.49476	4.42296	4.60027	4.78279	0.236363	4.51315	1.08926	0.296635	0.452569
Rnf149	5.64317	5.28013	5.57801	5.74447	5.56606	5.76039	0.248565	5.59868	3.52863	0.0603175	0.135118
Rnf150	9.3642	9.31124	9.14175	9.7635	9.63156	9.36718	0.372695	9.44953	9.70934	0.00183333	0.00690978
Rnf152	2.47191	2.23992	2.96928	1.21376	0.348913	0	-3.15227	1.18896	19.3699	1.07692e-05	6.60847e-05
Rnf157	7.32033	7.17046	7.67502	7.22813	7.26497	7.47737	-0.0123099	7.35669	0.00876596	0.925406	0.955151
Rnf165	6.98001	6.76391	6.98406	6.52159	6.34521	6.42692	-0.426696	6.66567	20.0474	7.55445e-06	4.75559e-05
Rnf166	5.11202	4.52557	5.09197	4.86801	4.92657	4.58742	-0.0668798	4.82699	0.108525	0.74183	0.839823
Rnf167	4.03496	3.7455	3.82145	4.11501	4.29314	4.00062	0.339687	4.00238	2.3356	0.126446	0.240281
Rnf168	5.08253	5.2333	5.39193	4.89225	4.95866	5.11486	-0.191683	5.07899	1.71506	0.19033	0.326729
Rnf169	7.63411	7.55549	7.92632	7.72414	7.70219	7.79448	0.0906286	7.72298	0.871748	0.350472	0.508614
Rnf17	2.05258	2.33171	3.3123	3.20888	2.94546	3.29159	0.682773	2.87798	2.8235	0.0928938	0.189888
Rnf180	6.85043	6.54167	6.94152	7.19441	7.46922	7.66793	0.736444	7.17581	23.8664	1.0326e-06	7.4802e-06
Rnf181	3.76488	2.57651	3.7668	3.66786	3.28617	3.81109	0.231645	3.4699	0.373307	0.541207	0.684508
Rnf182	4.20879	3.71173	4.27742	2.15816	1.5436	1.33104	-2.73323	2.88762	46.7026	8.26203e-12	1.09984e-10
Rnf185	4.97431	4.95885	4.87661	4.86801	4.92007	5.3582	0.18089	4.99467	0.903837	0.341755	0.500232
Rnf19a	6.09839	6.048	5.83865	5.92762	5.8523	6.18988	0.0395791	5.99147	0.0837602	0.772265	0.861485
Rnf19b	4.43562	4.09897	4.49476	4.05901	4.02871	4.23932	-0.184366	4.16492	0.850964	0.35628	0.515088
Rnf2	4.74886	4.86978	5.51309	5.21408	5.26102	5.34749	0.282883	5.16691	2.2423	0.134281	0.251806
Rnf20	5.88439	5.89089	5.72858	5.93152	5.78946	5.67735	0.00700752	5.80902	0.00333208	0.953968	0.971979
Rnf207	5.42558	5.69741	6.00134	5.59988	5.9766	5.74007	0.12487	5.74141	0.516913	0.472161	0.625163
Rnf213	0.432777	2.49944	0.60928	2.82828	2.75395	2.34845	1.46346	2.23528	4.12802	0.0421786	0.101034
Rnf214	6.08358	5.96443	6.12598	6.04758	5.88272	5.97724	-0.0326902	5.99906	0.102013	0.749427	0.845551
Rnf215	4.18123	3.93303	3.71	4.05901	4.22089	4.10598	0.221903	4.02997	1.077	0.299371	0.455211
Rnf216	7.20875	7.04725	7.09913	7.01656	7.02088	6.96048	-0.0688787	7.05274	0.701723	0.402205	0.561249
Rnf217	6.23867	6.21399	6.68575	5.38894	5.18168	5.20061	-1.08815	5.85298	56.1836	6.6009e-14	1.06125e-12
Rnf219	3.93951	3.77849	3.23388	3.37862	3.43957	2.85099	-0.448073	3.36775	1.88427	0.16985	0.301365
Rnf24	4.97431	5.19715	5.11403	4.90024	4.81881	4.69264	-0.252328	4.91353	2.83232	0.0923849	0.189204
Rnf25	5.58127	5.87572	5.57801	4.94728	5.16527	4.92635	-0.639786	5.33273	17.0298	3.67977e-05	0.000204673
Rnf31	3.3848	3.40866	4.06737	3.70483	3.59465	3.46003	0.022092	3.53391	0.00645436	0.935968	0.962181
Rnf32	5.62283	5.3255	5.62485	5.28902	5.37479	5.41568	-0.107945	5.4184	0.700122	0.402743	0.561747
Rnf34	5.53847	5.38027	5.39193	5.69939	5.48906	5.70277	0.245694	5.53803	3.75983	0.0524978	0.120964
Rnf38	6.21847	6.10764	6.12598	6.27353	6.04396	6.25432	0.0915433	6.16607	0.710837	0.399166	0.55918
Rnf4	4.95816	5.122	5.5296	4.83505	4.99005	5.04371	-0.193896	5.04702	1.3046	0.253375	0.403268
Rnf40	4.09526	3.40866	4.23779	3.90869	3.84864	3.64621	-0.0782833	3.79776	0.0834009	0.77274	0.861632
Rnf41	4.82205	4.98735	4.74143	4.61967	4.49917	4.6322	-0.243515	4.67896	2.37601	0.123212	0.235481
Rnf43	1.63179	2.71931	0	2.15816	2.00346	1.71095	0.134092	1.75674	0.0377551	0.845936	0.909326
Rnf44	3.33565	3.96205	4.35356	4.31951	4.14483	4.08035	0.339659	4.03958	1.59717	0.206304	0.34635
Rnf5	0.432777	3.13056	2.86908	3.10209	2.78291	3.04894	0.576188	2.72845	0.697305	0.403691	0.562598
Rnf6	3.83729	2.64968	4.27742	4.19513	3.57822	4.6322	0.578086	3.96407	1.65931	0.197696	0.335737
Rnft1	5.6022	5.55231	5.95321	5.59988	5.83512	6.04173	0.19579	5.76734	1.43642	0.230719	0.376819
Rnft2	5.70252	5.6176	5.81191	5.96619	5.70874	5.76039	0.164109	5.75626	1.81374	0.178061	0.311942
Rngtt	7.08411	7.36496	7.35671	7.25486	7.28028	7.37174	0.0840195	7.28588	0.689775	0.406241	0.56498
Rnls	4.54776	4.52557	5.04681	4.758	5.06271	4.77483	0.234182	4.78176	1.41289	0.234576	0.381622
Rnmt	5.53847	5.17253	5.40988	5.43366	5.22981	5.01694	-0.0921384	5.28062	0.313001	0.575845	0.713454
Rnpc3	5.66322	5.67129	5.83865	5.55503	5.86928	5.8041	0.087151	5.72618	0.403499	0.525288	0.670685
Rnpep	5.56003	5.43303	5.59379	5.81801	5.50653	5.73187	0.21942	5.60697	2.77367	0.0958264	0.194616
Rnpepl1	4.03496	3.96205	4.39018	4.52983	4.43675	4.26229	0.366413	4.26762	3.32207	0.0683558	0.149795
Rnps1	5.68301	5.75657	6.01313	5.7489	5.6705	5.79231	-0.0192357	5.7605	0.0277877	0.867609	0.921708
Robo1	9.57871	9.67768	9.56651	9.27259	9.2942	9.22093	-0.29427	9.44123	15.5035	8.23543e-05	0.00042981
Robo2	10.2611	10.3525	10.1926	10.6532	10.681	10.747	0.476086	10.5033	35.4208	2.65629e-09	2.71726e-08
Robo3	1.92548	2.33171	1.85897	5.49826	5.72376	5.58013	3.91516	4.89472	260.575	1.28569e-58	1.7584e-56
Rock1	7.86812	8.01607	8.11315	7.77826	7.70029	7.64735	-0.237499	7.85326	7.64205	0.0057023	0.0186188
Rock2	8.08251	8.1371	8.23893	8.18621	8.15964	8.28564	0.11397	8.18195	2.21606	0.136581	0.254594
Rogdi	5.16924	5.05625	5.06957	5.20766	5.18168	4.72608	0.00557894	5.05451	0.000934522	0.975613	0.985184
Ror1	8.33313	8.26921	7.9075	7.73647	7.94497	7.78559	-0.309303	8.00781	5.58597	0.0181049	0.0500858
Rora	11.1666	11.1131	10.8903	11.8882	11.877	12.0305	0.924166	11.572	84.1068	4.68748e-20	1.22193e-18
Ros1	1.45898	1.35137	1.63319	2.49004	2.31244	2.6566	1.42877	2.05078	10.3715	0.00127973	0.00506616
Rp1	0	0	0	1.72638	1.73362	1.41545	6.32415	0.928618	24.7114	6.65881e-07	4.93553e-06
Rp9	5.943	5.69741	6.2507	5.85548	5.8894	5.97724	0.00186627	5.92373	0.000192919	0.988918	0.993649
Rpa1	3.76488	4.40396	4.35356	4.43401	4.0527	3.93064	0.00419037	4.12859	0.000254664	0.987268	0.992237
Rpa2	1.63179	0.389908	2.645	2.30982	2.42696	2.54861	0.966224	2.0497	2.46324	0.116538	0.225619
Rpain	3.56617	3.45021	3.8741	3.10209	3.24513	3.19937	-0.423217	3.2806	2.53905	0.111062	0.217206
Rpap1	4.20879	4.07261	3.52481	4.11501	4.22089	4.04104	0.193629	4.0373	0.716859	0.397176	0.557165
Rpap2	5.11202	5.31429	5.0002	4.74918	4.92657	5.35286	-0.0758308	5.06878	0.133372	0.714961	0.820857
Rpap3	4.54776	4.17529	4.31599	4.29548	4.29314	4.33994	0.00607126	4.29208	0.00109592	0.973591	0.984138
Rpe	5.25103	5.4739	5.17825	5.05856	5.35564	5.4054	0.0170721	5.28148	0.0107806	0.917304	0.95075
Rpf1	3.97203	3.4906	3.38667	4.07321	3.90242	3.55612	0.274177	3.7315	0.939456	0.332418	0.489724
Rpf2	4.31403	3.13056	4.06737	3.89276	3.87578	3.55612	-0.0752286	3.77246	0.0503782	0.822406	0.893364
Rpgrip1	3.87217	3.96205	3.9249	4.27104	4.76176	4.6322	0.740581	4.31612	10.3019	0.00132892	0.00521538
Rpgrip1l	5.73131	5.9787	5.8907	5.43366	5.5493	5.04371	-0.469857	5.59269	7.60183	0.00583092	0.0189566
Rph3a	6.99592	6.92731	6.97204	6.1382	5.93205	5.66878	-0.999888	6.48678	59.9995	9.48837e-15	1.68562e-13
Rph3al	4.48153	4.22402	4.15509	5.42815	5.5493	5.70277	1.35624	5.13719	65.8684	4.8206e-16	9.43703e-15
Rpia	3.80154	3.56814	3.71	3.62993	3.74941	3.24622	-0.0926166	3.54929	0.114754	0.734795	0.835177
Rpl10a	2.37794	4.44565	4.15509	4.28331	3.36491	3.53741	-0.0765365	3.76876	0.0206433	0.885755	0.931765
Rpl11	3.52292	3.87319	3.3123	3.37862	3.22417	3.10085	-0.362157	3.31562	1.6146	0.203846	0.343262
Rpl12	2.72187	2.84924	3.15096	3.42367	3.1813	3.04894	0.422317	3.02531	1.76385	0.184145	0.319517
Rpl17	3.28477	3.22934	4.87661	4.57045	4.60027	4.76681	0.767852	4.36518	3.31241	0.0687586	0.150414
Rpl21	3.52292	3.4906	3.97397	2.82828	0.629661	3.76357	-0.826707	3.10855	1.05724	0.303846	0.460543
Rpl23a	2.72187	3.02452	2.37962	2.35703	2.66339	2.39077	-0.285467	2.45539	0.61502	0.432904	0.58992
Rpl3	2.47191	3.13056	3.15096	2.7241	2.5997	3.15095	-0.0603241	2.76804	0.0257189	0.872589	0.924735
Rpl30	3.33565	3.7455	3.06298	3.4887	3.57822	3.69768	0.215686	3.47662	0.588294	0.443079	0.599893
Rpl31	3.06116	3.40866	3.58922	3.55093	3.90242	3.53741	0.407588	3.50428	1.99685	0.157626	0.284634
Rpl35	3.06116	2.78574	2.76139	2.40274	2.42696	2.34845	-0.529176	2.44305	2.56455	0.109284	0.214612
Rpl35a	2.79641	2.96843	2.96928	2.57235	2.27215	2.43188	-0.522235	2.47515	2.47351	0.115779	0.224323
Rpl36	2.37794	3.45021	0.60928	3.33213	2.72439	2.16557	0.300119	2.65472	0.169984	0.680126	0.796822
Rpl37a	4.61109	4.88502	4.85057	4.44498	4.45486	4.66705	-0.217863	4.60957	1.58145	0.208551	0.348949
Rpl38	2.64327	3.1808	3.06298	3.25945	3.30626	3.12612	0.33774	3.0623	1.18278	0.276792	0.431121
Rpl3l	1.03526	1.51695	1.63319	2.26102	1.60976	2.06463	0.906306	1.58345	3.09342	0.0786092	0.167164
Rpl5	4.76751	4.88502	5.4795	4.80131	4.9713	5.03706	-0.0594216	4.9655	0.0901805	0.763948	0.855715
Rpl6	6.29117	6.50764	6.64845	5.93152	6.01678	6.25145	-0.361335	6.26625	7.27823	0.00697953	0.0220937
Rpl7l1	4.33918	4.88502	4.7695	4.27104	4.37151	4.59648	-0.221223	4.5018	1.08938	0.296608	0.452569
Rpl9	4.00384	4.01839	3.82145	3.53048	3.51056	3.61085	-0.392646	3.66315	3.1104	0.0777939	0.165783
Rplp2	2.05258	3.02452	3.23388	2.98676	2.46321	2.93917	0.0264506	2.69649	0.00393891	0.949957	0.97007
Rpn2	5.53847	5.46379	3.58922	5.41705	5.15976	5.18867	0.198654	5.19775	0.231575	0.630358	0.758893
Rpp14	3.64897	2.91006	3.58922	3.23438	2.83916	3.39915	-0.200361	3.17119	0.342711	0.558269	0.698903
Rpp21	4.31403	4.22402	4.6538	4.29548	4.53367	4.43399	0.0978928	4.37813	0.258548	0.61112	0.742807
Rpp30	4.33918	4.1503	4.19703	4.05901	3.91556	3.81109	-0.268522	4.01091	1.77596	0.182646	0.317744
Rpp38	2.93485	1.80012	1.03632	2.40274	2.86648	2.72435	0.670284	2.40356	1.57074	0.2101	0.351127
Rprd1a	6.96393	6.84403	6.78533	6.82839	6.91037	6.78519	0.0241697	6.8498	0.0676734	0.794755	0.876293
Rprd1b	5.943	5.7812	5.92853	5.54996	5.3215	5.47589	-0.38797	5.64316	10.8873	0.000968279	0.0039346
Rprd2	6.58201	6.66591	6.57083	6.63366	6.44373	6.58789	-0.00443042	6.57451	0.00212635	0.963221	0.976814
Rps10	2.93485	2.96843	2.05415	3.01647	0.751893	2.6215	-0.343327	2.37668	0.218381	0.640277	0.766489
Rps11	2.05258	3.32178	3.23388	2.75967	2.75395	3.24622	0.0213338	2.84415	0.00235524	0.961293	0.975956
Rps12	2.64327	2.49944	2.05415	2.98676	2.91961	2.6566	0.536245	2.61551	2.2305	0.13531	0.253116
Rps13	3.90623	4.17529	4.15509	3.97071	3.95427	4.01422	-0.0559164	3.97516	0.0763627	0.782288	0.868204
Rps15a	4.33918	3.96205	3.8741	3.98581	3.82098	3.77959	-0.184386	3.90495	0.675829	0.411027	0.569482
Rps17	3.28477	3.02452	3.58922	3.57109	4.01657	3.90167	0.660789	3.60543	5.29959	0.0213305	0.0575266
Rps18	0	3.40866	2.05415	3.82722	3.61089	3.8721	1.58815	3.34981	3.53022	0.06026	0.135047
Rps2	2.37794	2.23992	1.85897	1.86347	2.09869	1.57075	-0.390625	1.77236	0.832328	0.3616	0.520955
Rps21	2.86729	3.4906	4.02143	2.98676	3.59465	3.46003	-0.0914712	3.34651	0.0590901	0.80794	0.884094
Rps26	4.00384	4.1503	3.8741	3.37862	2.83916	3.94491	-0.560647	3.63686	2.5099	0.113133	0.220265
Rps27	1.92548	1.80012	1.85897	2.10384	1.60976	2.06463	0.149964	1.68263	0.113402	0.736304	0.835941
Rps28	2.99938	2.71931	2.37962	3.59097	3.73466	3.88696	1.16349	3.38729	14.9238	0.000111941	0.000570213
Rps6	2.47191	2.33171	2.5184	1.98866	2.38979	2.39077	-0.143871	2.16607	0.145202	0.703163	0.813581
Rps6ka1	1.92548	0.696546	1.36541	2.40274	1.67302	1.77625	0.883011	1.56754	2.34494	0.12569	0.239164
Rps6ka2	7.19504	7.13267	7.45935	7.31437	6.84148	7.03575	-0.135796	7.16195	0.9946	0.318621	0.475431
Rps6ka4	2.56013	2.71931	3.65087	3.37862	3.30626	3.39915	0.454208	3.15555	1.68503	0.194257	0.33154
Rps6ka5	6.59773	7.09059	7.07684	8.03929	7.77157	7.90171	1.02889	7.5245	53.2231	2.97734e-13	4.53829e-12
Rps6kb1	6.50631	6.48782	6.77152	6.55487	6.58816	6.57189	0.0456484	6.5728	0.231043	0.630752	0.759092
Rps6kb2	4.82205	4.86978	4.27742	4.99282	5.12625	4.70108	0.308608	4.83281	2.12101	0.145291	0.266848
Rps6kc1	6.44969	6.37907	6.10411	6.19126	5.95131	6.02167	-0.226678	6.17666	3.40486	0.0650046	0.143776
Rps6kl1	4.95816	4.94438	4.79703	5.47169	5.04489	5.24165	0.410712	5.10241	6.03497	0.0140252	0.0402148
Rps7	2.16938	2.64968	2.05415	2.57235	2.72439	2.43188	0.33825	2.37006	0.794769	0.372662	0.532359
Rps8	3.93951	4.17529	4.46074	4.12867	4.29314	4.51274	0.193678	4.23345	0.76063	0.383131	0.543505
Rptor	7.26234	7.26663	7.164	7.28569	7.05838	7.23616	0.0106832	7.20985	0.0133596	0.907983	0.945484
Rpusd1	2.79641	2.57651	2.96928	2.92544	3.4755	2.93917	0.478561	2.93018	1.71874	0.189855	0.326194
Rpusd3	2.37794	2.84924	2.645	2.75967	2.2307	2.16557	-0.23644	2.34119	0.359946	0.548536	0.690965
Rpusd4	2.56013	2.71931	3.06298	1.72638	1.47426	1.64256	-1.43568	1.89453	13.9704	0.000185708	0.000897002
Rqcd1	4.59029	4.70792	4.79703	4.44498	4.73976	4.6055	-0.0394642	4.61475	0.0502684	0.822597	0.893472
Rragc	4.61109	4.46605	4.1119	4.25866	4.30317	4.26229	-0.115019	4.30512	0.370702	0.542622	0.685764
Rragd	4.72996	4.12486	4.42589	4.66727	4.48161	5.05032	0.372956	4.60575	2.42559	0.119368	0.22954
Rrbp1	3.60816	3.71173	4.27742	4.43401	4.55061	3.76357	0.497295	4.09754	2.55582	0.109889	0.215535
Rreb1	5.43727	4.77486	2.86908	5.23318	4.82579	4.55056	0.237691	4.81876	0.210527	0.646355	0.77173
Rrn3	5.31582	5.3255	5.59379	5.1685	5.36525	5.50988	0.00463897	5.36231	0.000948324	0.975433	0.985184
Rrnad1	5.71218	5.57127	5.54592	5.58012	5.70874	5.68162	0.0962242	5.62684	0.66539	0.414664	0.572456
Rrp1	2.16938	3.40866	4.85057	5.0514	4.12234	3.66357	0.635785	4.12959	0.96041	0.327084	0.484655
Rrp12	3.60816	3.36588	3.52481	3.68647	2.99581	3.44002	-0.0629176	3.36014	0.0415271	0.838524	0.904573
Rrp15	4.45876	4.74178	4.31599	4.04466	4.26262	4.41362	-0.245626	4.33713	1.336	0.247741	0.395941
Rrp1b	4.99027	5.06964	4.95202	4.71335	4.93949	4.52229	-0.228729	4.83351	1.63946	0.2004	0.339175
Rrp36	3.28477	3.13056	3.3123	3.15647	2.91961	3.35708	-0.0427801	3.09671	0.0202126	0.886945	0.932525
Rrp7a	3.64897	3.7455	3.45739	3.53048	3.68948	3.79542	0.0940618	3.60567	0.145999	0.702389	0.813408
Rrp8	2.27743	2.33171	2.645	3.07411	2.78291	2.6566	0.575511	2.58545	2.51029	0.113105	0.220253
Rrp9	2.79641	2.84924	3.06298	3.3083	3.94148	3.19937	0.760109	3.25911	4.30083	0.0380937	0.0929442
Rsad1	2.64327	2.33171	3.06298	2.92544	2.5997	2.39077	0.0285323	2.52464	0.00564624	0.940102	0.964743
Rsbn1	6.55543	6.57492	6.67837	6.65743	6.70816	6.70571	0.14684	6.64456	2.8876	0.089264	0.184592
Rsbn1l	6.57673	6.62114	6.61016	6.7729	6.93154	6.84348	0.303954	6.73672	10.1411	0.00145002	0.00562868
Rsf1	7.61106	7.32921	7.58312	7.30688	7.31168	7.3234	-0.140933	7.40649	2.56871	0.108997	0.21426
Rsg1	2.27743	1.35137	2.37962	1.98866	2.38979	2.69087	0.508938	2.10821	1.1403	0.285588	0.440357
Rsl1	2.16938	2.03672	2.05415	1.92742	2.18802	2.21351	0.0900314	1.91766	0.0510107	0.821314	0.89276
Rsl1d1	4.82205	5.14749	4.92732	4.67661	4.83273	4.84499	-0.146271	4.84754	0.80378	0.369966	0.529492
Rsph10b	3.97203	3.81075	3.38667	3.72296	4.04076	3.68073	0.117247	3.75584	0.197312	0.656899	0.779009
Rsph14	3.17729	3.90342	3.71	4.31951	4.44584	4.52229	0.905725	4.1313	14.1351	0.000170141	0.000830247
Rsph3a	4.83978	4.86978	4.97631	5.44463	5.35081	5.38984	0.572032	5.18411	19.8612	8.32742e-06	5.21587e-05
Rsph3b	3.28477	2.57651	2.96928	2.61181	2.56677	2.01139	-0.588617	2.49647	2.22243	0.136018	0.253833
Rspry1	6.61328	6.51744	6.46324	6.24558	6.10545	6.19586	-0.308497	6.3462	10.6992	0.00107179	0.00430442
Rsrc1	6.6886	6.59359	6.79219	6.80729	6.83285	6.73269	0.161094	6.74007	3.27353	0.0704062	0.153278
Rsrc2	6.79242	6.93465	6.99004	6.73988	6.67184	6.84348	-0.0999449	6.82093	1.11353	0.291316	0.447187
Rsrp1	7.87674	8.01261	8.12406	7.09	6.86199	7.17694	-0.90931	7.57736	72.3731	1.78127e-17	3.94328e-16
Rsu1	5.61255	5.40161	5.67022	5.23318	5.17623	5.05032	-0.356526	5.3255	7.58549	0.00588398	0.0190933
Rtca	5.06756	5.06964	5.17825	5.02971	5.00856	5.06999	-0.0126342	5.04402	0.00945387	0.922543	0.953136
Rtcb	5.05243	4.54488	4.79703	4.73138	4.54216	4.67563	-0.112639	4.69094	0.403972	0.525045	0.670596
Rtel1	3.87217	3.96205	3.82145	3.84389	3.71976	3.95904	-0.00419793	3.81208	0.000367286	0.98471	0.990663
Rtf1	6.12032	5.9787	6.27048	6.05476	5.99529	6.27424	0.0490051	6.10721	0.159404	0.689705	0.803878
Rtfdc1	4.09526	4.36103	4.23779	4.23358	4.0527	4.18023	-0.0378232	4.14953	0.0382425	0.844957	0.908568
Rtkn	3.28477	2.14189	3.45739	4.3893	4.42761	4.59648	1.633	4.02449	27.7383	1.38885e-07	1.14787e-06
Rtn1	8.64442	8.57531	8.58332	9.02426	9.05247	8.90098	0.446516	8.81683	33.6293	6.66807e-09	6.49503e-08
Rtn2	4.06543	3.13056	3.8741	3.28408	2.72439	3.49924	-0.527378	3.33451	1.98243	0.159135	0.286892
Rtn3	8.8487	9.04329	9.04028	8.54523	8.64106	8.59425	-0.332483	8.79263	15.1391	9.98727e-05	0.00051161
Rtn4	6.69836	7.04725	7.2462	7.17314	6.92181	6.894	0.0460667	6.99985	0.102516	0.748831	0.845139
Rtn4ip1	4.00384	3.77849	3.82145	3.7933	3.68948	4.22769	0.104299	3.85443	0.161027	0.688213	0.802606
Rtn4rl1	5.62283	5.66248	5.56205	5.91584	5.51519	5.64275	0.129574	5.65173	0.817523	0.365905	0.525489
Rttn	5.14091	5.02908	5.09197	5.22684	5.12059	5.18266	0.14347	5.12049	1.25445	0.262705	0.414482
Rubcn	5.9098	5.89089	5.77085	5.81801	5.8523	5.9206	0.0493973	5.85312	0.214194	0.6435	0.769425
Rufy1	5.68301	5.58998	5.57801	5.38894	5.37479	5.25889	-0.233084	5.45422	3.88915	0.0485992	0.113447
Rufy2	6.71286	6.65707	6.86554	6.76854	6.79069	6.8624	0.12386	6.77309	1.98179	0.159202	0.28696
Rufy3	7.69383	7.6229	7.67873	7.2719	7.35693	7.49688	-0.234202	7.51811	6.93231	0.00846524	0.0261824
Rundc1	5.36564	5.2333	5.19904	5.73557	5.5493	5.51945	0.388718	5.45404	8.97559	0.0027361	0.00984966
Rundc3a	4.83978	4.8231	5.29871	5.41147	5.49345	5.13367	0.43846	5.19084	6.10426	0.0134856	0.0389585
Rundc3b	7.31717	7.39718	7.48497	7.35854	7.42971	7.3193	0.0264499	7.38093	0.100798	0.750874	0.846618
Runx1t1	8.56535	8.61353	8.78755	9.28828	9.34486	9.33436	0.723697	9.03764	87.1713	9.95186e-21	2.67815e-19
Runx2	5.77804	5.2333	5.4276	6.10402	5.97032	6.02839	0.599441	5.80959	17.8444	2.39726e-05	0.000137711
Rusc2	5.03714	5.0014	5.04681	4.72239	4.76176	4.94777	-0.167397	4.88416	1.26439	0.260821	0.412293
Ruvbl1	4.03496	4.01839	4.1119	3.95545	4.04076	4.19225	0.0700583	4.01774	0.118402	0.730774	0.831933
Ruvbl2	2.64327	2.78574	2.76139	3.25945	2.6319	3.04894	0.357303	2.80176	0.998962	0.317562	0.474489
Rwdd1	4.48153	4.77486	4.82405	4.71335	4.64828	4.70946	0.0484872	4.66549	0.090722	0.763261	0.855413
Rwdd3	2.56013	2.57651	2.645	2.75967	2.91961	3.49924	0.638061	2.83879	2.68512	0.10129	0.203203
Rwdd4a	4.20879	4.01839	4.59227	3.97071	3.94148	4.09322	-0.221772	4.06664	1.09634	0.295071	0.45094
Rxra	1.45898	1.51695	2.5184	1.65262	1.40141	1.41545	-0.452715	1.31041	0.817071	0.366038	0.525604
Rxrb	2.47191	1.1643	2.05415	3.94003	3.94148	3.731	2.27401	3.35796	36.5453	1.49161e-09	1.58935e-08
Rxrg	6.80601	6.15867	6.1368	7.07948	6.80135	6.9159	0.587073	6.70933	10.6335	0.00111057	0.00443872
Rybp	5.89291	5.7812	5.6997	5.56008	5.43534	5.59831	-0.223248	5.64184	3.72997	0.0534443	0.122439
Ryk	6.28471	6.14608	6.1368	6.40007	6.13944	6.21953	0.11353	6.21914	1.04649	0.306317	0.463021
Ryr1	4.8573	4.77486	4.31599	5.64812	5.43534	5.53368	0.917742	5.21851	34.7307	3.78608e-09	3.7914e-08
Ryr2	9.61327	9.54733	9.63295	9.10426	9.14949	9.20286	-0.391205	9.38537	34.9803	3.33055e-09	3.35542e-08
Ryr3	10.3635	10.4392	10.0215	11.5157	11.5332	11.5006	1.2815	11.0424	111.221	5.29235e-26	1.92842e-24
S100pbp	7.418	7.32642	7.02539	7.47546	7.74881	7.56429	0.383345	7.45247	8.70516	0.00317311	0.0111865
S1pr3	2.16938	2.33171	2.96928	2.61181	3.2658	3.04894	0.65686	2.74053	2.60636	0.106436	0.210576
Saal1	2.79641	3.02452	3.58922	2.8614	2.75395	2.85099	-0.308168	2.83088	0.871203	0.350622	0.508718
Sacm1l	6.84165	6.75565	6.98406	6.37449	6.46623	6.55571	-0.336724	6.65515	11.8776	0.000568128	0.00244596
Sacs	6.46119	6.47278	6.32823	6.5138	6.46175	6.56267	0.134379	6.46727	2.0893	0.148334	0.271289
Sae1	5.75018	5.63572	5.82535	5.82222	5.72749	5.69435	0.0711624	5.73011	0.425121	0.514393	0.662328
Safb	6.04589	6.05475	6.33763	6.53961	6.47513	6.49639	0.425682	6.34389	18.7558	1.48574e-05	8.88774e-05
Safb2	6.06108	5.79739	6.14753	6.38591	6.1506	6.05495	0.260228	6.10645	3.82478	0.0505001	0.117281
Sag	2.16938	1.92326	2.645	3.3083	3.22417	3.07513	1.20419	2.83197	11.3773	0.000743461	0.00310314
Samd1	0	1.92326	1.36541	2.26102	1.3247	2.16557	1.01127	1.53054	1.95573	0.161971	0.290849
Samd10	2.37794	2.57651	2.5184	1.92742	1.9015	2.21351	-0.544521	2.01061	2.09767	0.147523	0.270054
Samd12	9.92967	9.95032	9.90931	9.82355	9.97393	9.86658	0.0131641	9.90953	0.0292126	0.864289	0.919624
Samd14	4.12449	3.90342	4.71281	2.30982	2.38979	1.71095	-2.32014	3.18368	37.7264	8.13948e-10	8.92037e-09
Samd15	2.99938	3.07852	3.7668	3.3083	3.59465	3.82659	0.392502	3.4185	1.46234	0.226558	0.371746
Samd4	4.78592	4.42495	4.68361	4.92395	4.18878	4.44408	-0.0393252	4.55076	0.0261338	0.871574	0.92415
Samd4b	4.76751	4.58273	4.7695	4.52983	4.44584	4.27365	-0.242017	4.51044	2.0014	0.157154	0.283986
Samd5	6.85915	6.74734	7.14805	7.62999	7.69554	7.91988	0.896271	7.41653	53.2851	2.88484e-13	4.40401e-12
Samd8	5.61255	5.54274	5.78467	5.41147	5.60713	5.47589	-0.084418	5.55114	0.443253	0.505557	0.654922
Samhd1	4.20879	3.99049	4.02143	3.95545	3.76401	3.88696	-0.17358	3.90572	0.700873	0.40249	0.561473
Samm50	3.87217	3.87319	4.27742	4.31951	3.99197	3.88696	0.134372	4.00007	0.321271	0.570845	0.709595
Samsn1	0.765245	1.92326	0.60928	2.98676	2.81131	2.75707	2.10928	2.35153	18.5284	1.67388e-05	9.96544e-05
Sap130	6.52834	6.37368	6.65599	6.33966	6.24729	6.32149	-0.158223	6.39743	2.76897	0.096108	0.194989
Sap18	4.31403	3.87319	3.58922	3.59097	3.86228	3.97303	-0.113532	3.83465	0.179957	0.67141	0.790211
Sap30bp	5.21072	5.22135	5.56205	5.05856	5.33623	5.10218	-0.0996924	5.22298	0.401349	0.526393	0.671802
Sar1b	5.38991	5.45361	5.82535	5.60477	5.60308	5.68588	0.140533	5.58515	1.18435	0.276473	0.430856
Saraf	2.27743	2.41801	2.22604	4.19513	2.09869	1.64256	0.965994	2.73232	1.56904	0.210346	0.351422
Sarm1	3.17729	2.96843	3.06298	3.53048	3.09153	3.10085	0.253794	3.10307	0.65412	0.418644	0.576675
Sarnp	6.77409	6.6302	6.49721	6.61921	6.48838	6.67394	-9.58797e-05	6.61112	8.7347e-07	0.999254	0.999641
Sars	5.38991	5.51364	5.40988	5.31316	4.99005	5.16448	-0.240914	5.2702	2.92575	0.0871766	0.181063
Sars2	2.56013	3.45021	2.86908	3.15647	3.20289	3.07513	0.18353	3.02019	0.276216	0.599192	0.732904
Sart1	3.76488	3.96205	4.19703	4.19513	4.39983	4.18023	0.368126	4.11643	2.97581	0.0845177	0.176754
Sart3	4.26237	4.52557	4.87661	4.54009	4.56735	4.37198	-0.00600787	4.48891	0.000936578	0.975586	0.985184
Sash1	5.44887	5.30299	5.33672	5.87588	5.71627	6.11297	0.607542	5.68293	16.7669	4.22649e-05	0.000232877
Sass6	3.17729	3.6054	3.3123	3.01647	3.36491	3.76357	0.0863118	3.33717	0.0654054	0.798148	0.877726
Satb1	0.432777	1.1643	2.37962	4.08728	3.64284	4.22769	3.18033	3.41139	42.8284	5.97593e-11	7.35681e-10
Sav1	3.60816	2.14189	2.86908	3.20888	3.80695	3.55612	0.675574	3.30096	2.40536	0.12092	0.232077
Saxo2	2.37794	3.13056	3.23388	1.98866	0.496105	1.49519	-1.91719	1.90291	9.24137	0.00236608	0.00862465
Saysd1	4.15314	4.19986	3.7668	3.70483	4.02871	4.19225	-0.0337942	3.98209	0.0185301	0.891722	0.935102
Sbds	4.72996	5.33662	4.23779	4.61967	4.85336	4.89729	-0.0178472	4.80958	0.00426012	0.947959	0.969517
Sbf1	4.18123	4.27115	4.23779	4.11501	4.13363	3.76357	-0.177695	4.06078	0.672887	0.412047	0.57036
Sbf2	8.3974	8.37548	8.27853	8.42577	8.36814	8.44159	0.109745	8.38235	2.29017	0.130195	0.246064
Sbk1	4.50395	4.69069	4.59227	5.23318	4.97758	5.00337	0.539721	4.87292	11.0694	0.000877651	0.00360299
Sbno1	7.07291	7.02679	7.05989	7.00364	6.93154	7.08168	0.00535931	7.02402	0.00418216	0.948437	0.969546
Sbno2	4.18123	4.22402	4.19703	4.3779	4.17792	4.45409	0.194942	4.25029	1.04069	0.307661	0.464211
Sbspon	2.16938	1.51695	2.05415	2.21051	2.14405	1.77625	0.234256	1.80189	0.281645	0.595625	0.729838
Sc5d	3.12039	3.77849	4.56049	2.35703	2.38979	1.64256	-1.94792	2.89915	15.6662	7.55621e-05	0.000398882
Scaf1	5.25103	4.915	5.56205	4.99282	5.21925	5.12116	-0.0748856	5.1525	0.185806	0.66643	0.786575
Scaf11	5.70252	5.68876	5.46241	5.40587	5.24029	5.30387	-0.275721	5.44679	4.90345	0.0268031	0.0695597
Scaf4	6.34803	6.18352	6.11509	6.1382	5.98286	5.86915	-0.176321	6.09531	2.23423	0.134984	0.252611
Scaf8	7.6007	7.4313	7.46794	7.45119	7.33509	7.33835	-0.0759722	7.4333	0.875508	0.349435	0.507938
Scai	7.77672	7.73221	7.71165	7.34689	7.36653	7.48105	-0.29165	7.56845	13.5904	0.00022734	0.0010747
Scamp1	6.87643	6.81649	6.97806	7.22813	7.27774	7.08329	0.368947	7.05825	15.1434	9.96444e-05	0.000510703
Scamp2	4.43562	4.33908	4.27742	3.40132	3.54478	2.75707	-1.10997	3.7283	14.5389	0.000137294	0.000685372
Scamp3	2.37794	1.80012	3.45739	3.62993	2.66339	2.91038	0.590578	2.84818	1.19908	0.273505	0.427938
Scamp5	5.82331	5.6176	6.11509	5.91978	5.90924	6.09389	0.186841	5.91201	1.95333	0.162229	0.291207
Scap	5.49437	5.53311	5.29871	5.3718	5.27128	5.28156	-0.105194	5.3575	0.719505	0.396306	0.556266
Scaper	8.06942	7.92322	7.95104	7.70944	7.66863	7.6109	-0.26871	7.82192	12.4172	0.000425389	0.0018918
Scarb1	6.21847	5.95002	5.74281	5.59988	5.53234	5.56173	-0.387918	5.75795	8.52991	0.00349357	0.0121702
Scarb2	2.27743	3.02452	2.22604	3.04557	1.73362	1.9561	-0.222721	2.28174	0.156983	0.69195	0.804896
Scfd1	6.74615	6.61201	6.74349	6.70838	6.55286	6.55105	-0.0415942	6.64352	0.205343	0.650442	0.774387
Scfd2	6.87643	6.86723	7.00782	6.88182	6.81368	6.88107	-0.000592776	6.88058	5.37847e-05	0.994149	0.996644
Scg3	0.765245	2.41801	2.86908	4.25866	2.35163	2.51074	1.31285	2.88804	2.75163	0.0971552	0.196568
Scg5	7.54233	7.52664	7.62213	7.67725	7.73313	7.7935	0.228887	7.65364	8.83199	0.00295996	0.0105393
Sclt1	7.88103	7.83186	7.90117	7.71171	7.7922	7.69245	-0.0838908	7.79798	1.2513	0.263304	0.415231
Scly	3.06116	2.78574	3.06298	1.98866	2.46321	2.25991	-0.79011	2.39462	4.95753	0.0259773	0.0678235
Scmh1	8.99831	8.85986	8.89497	8.6778	8.60299	8.74967	-0.188804	8.79817	6.39361	0.0114532	0.0338967
Scml4	4.31403	4.38266	4.85057	2.15816	1.84768	0.540775	-3.28054	3.27125	35.8306	2.15243e-09	2.2432e-08
Scn1a	8.37781	8.38622	8.47456	8.43474	8.24669	8.46962	0.0275743	8.39741	0.112396	0.737433	0.836746
Scn1b	1.92548	2.03672	4.42589	4.34315	2.81131	4.26229	0.815003	3.62124	1.15967	0.281534	0.436195
Scn2a1	8.99039	8.93221	9.03451	8.62634	8.53758	8.6443	-0.328853	8.79934	25.1541	5.29261e-07	3.97304e-06
Scn2b	4.56918	3.07852	4.90219	4.51949	2.91961	4.53178	-0.155095	4.16695	0.0778142	0.780282	0.866999
Scn3a	7.59026	7.50463	7.60276	8.14814	7.88529	8.05922	0.524004	7.82723	34.3605	4.57925e-09	4.54015e-08
Scn3b	6.93947	6.68344	6.89131	6.71292	6.86029	6.36193	-0.126025	6.74059	0.725793	0.39425	0.554466
Scn4b	3.64897	2.64968	2.645	6.52159	6.02287	6.42946	3.46347	5.60665	181.071	2.82872e-41	2.04652e-39
Scn5a	4.69142	4.04575	5.0002	3.59097	2.89329	2.34845	-1.65947	3.76435	16.0848	6.05698e-05	0.000326528
Scn8a	8.44597	8.38086	8.30034	8.72523	8.50209	8.67298	0.309453	8.51606	12.8428	0.000338789	0.00154099
Scn9a	6.36037	6.40043	6.34698	5.1751	5.13751	4.1559	-1.45422	5.71803	31.8503	1.66522e-08	1.54512e-07
Scnm1	3.60816	3.81075	2.96928	3.20888	3.51056	3.37827	-0.130881	3.37499	0.183144	0.668685	0.788212
Scnn1a	2.56013	2.91006	3.06298	0	0.184979	0	-6.29075	1.26084	79.2374	5.50763e-19	1.34775e-17
Scp2	3.80154	3.36588	3.45739	3.07411	3.2658	3.47977	-0.246899	3.31769	0.733266	0.391827	0.552111
Scpep1	4.03496	4.04575	3.58922	3.15647	3.04447	2.91038	-0.923039	3.36187	11.75	0.000608422	0.00259815
Scrib	3.43232	3.64172	3.8741	3.84389	3.4755	3.04894	-0.120597	3.48057	0.141382	0.706911	0.815946
Scrn1	7.13885	7.10692	7.06556	7.49273	7.41359	7.6353	0.464523	7.33384	25.7003	3.98768e-07	3.06018e-06
Scrn3	3.64897	3.67715	3.45739	4.08728	3.76401	4.04104	0.433704	3.79141	3.32091	0.0684039	0.149829
Scrt1	3.28477	3.07852	3.71	3.77603	3.92858	4.25085	0.759406	3.73403	7.15569	0.00747264	0.0234465
Scrt2	4.06543	4.17529	4.27742	3.61058	3.73466	3.77959	-0.434085	3.85338	4.28188	0.0385206	0.0938482
Scube1	4.15314	4.33908	4.59227	1.49272	0.969088	1.64256	-3.5269	3.06727	92.1424	8.06574e-22	2.35463e-20
Scube3	3.47833	3.52989	3.65087	4.15563	4.2419	3.731	0.604556	3.83783	5.22937	0.0222085	0.0595728
Scyl1	3.60816	3.56814	3.97397	4.05901	3.79277	3.61085	0.186343	3.72906	0.527813	0.467528	0.621544
Scyl2	5.14091	5.30299	5.13575	4.94728	4.70991	4.73432	-0.366374	4.95981	6.03363	0.0140359	0.0402222
Scyl3	4.95816	4.77486	4.97631	5.02971	4.93305	5.18867	0.213132	4.96983	1.97881	0.159515	0.287318
Sdad1	4.72996	4.52557	4.46074	4.59034	4.42761	4.43399	-0.0542988	4.4949	0.102773	0.748528	0.845109
Sdc2	7.52873	7.36767	7.47648	6.04037	6.00146	6.2107	-1.33041	6.87812	197.251	8.31483e-45	7.0352e-43
Sdc3	1.26262	2.91006	2.5184	4.00075	2.6319	3.07513	1.16078	2.96963	3.72221	0.0536934	0.122943
Sdcbp	5.21072	5.49391	4.95202	5.74447	6.00146	5.76843	0.652528	5.60281	15.0683	0.000103692	0.000529818
Sdccag3	5.34094	5.58065	5.79835	5.59988	5.50653	5.42589	-0.00669527	5.52547	0.00239786	0.960945	0.975801
Sdccag8	7.36081	7.2012	7.39775	7.05464	7.15016	6.99175	-0.197131	7.18727	4.77456	0.0288833	0.0740551
Sde2	4.12449	4.24778	3.65087	3.98581	3.71976	3.93064	-0.139236	3.90576	0.346574	0.556059	0.697096
Sdf2	5.00607	3.45021	3.7668	4.47738	4.63246	4.23932	0.280083	4.34871	0.495553	0.48146	0.634574
Sdf4	5.34094	5.30299	5.31784	4.99282	5.26616	5.32039	-0.0684477	5.23696	0.210594	0.646302	0.77173
Sdha	6.09839	6.10764	6.00134	6.31894	6.13944	6.31051	0.234163	6.16885	5.00912	0.0252142	0.0662469
Sdhaf2	4.97431	5.0014	5.0002	4.74918	4.86695	4.62335	-0.196264	4.83258	1.61841	0.203313	0.34271
Sdhaf3	4.69142	4.61962	4.6538	4.66727	4.44584	4.65841	-0.0150021	4.58954	0.00839959	0.926977	0.956088
Sdhb	4.99027	5.09606	5.0002	5.30114	5.25587	5.24165	0.288596	5.15356	5.06165	0.0244609	0.0646478
Sdhc	3.12039	4.8072	2.22604	5.12824	4.76901	5.0958	1.2938	4.61765	5.16332	0.0230688	0.061566
Sdk1	4.41211	3.2763	4.42589	5.30114	5.34111	4.33994	1.04856	4.71442	7.5914	0.00586473	0.0190418
Sdk2	5.98344	5.44336	5.9654	5.91584	5.94171	5.50025	0.0459925	5.79141	0.0610629	0.804824	0.882134
Sdr39u1	2.37794	3.6054	2.76139	3.04557	1.60976	1.71095	-0.844775	2.43932	1.8217	0.177111	0.310715
Sdr42e1	2.05258	2.71931	2.37962	2.21051	2.69421	2.91038	0.313303	2.43785	0.549829	0.458387	0.613642
Sec11a	5.91817	5.92076	5.87786	5.77521	5.70117	5.64713	-0.153053	5.78846	2.10814	0.146517	0.268556
Sec13	2.86729	2.57651	3.15096	3.70483	3.82098	1.9561	0.621191	3.12682	1.18425	0.276492	0.430856
Sec14l1	5.76882	5.96443	5.83865	6.74433	6.49057	6.73064	0.855845	6.34179	51.1667	8.48441e-13	1.23482e-11
Sec14l2	3.43232	3.32178	2.86908	3.44567	3.36491	2.58551	-0.0221	3.12633	0.00336542	0.953739	0.971844
Sec16a	5.34094	5.35861	5.02369	5.16186	5.29661	4.98967	-0.0597747	5.185	0.139477	0.708802	0.816885
Sec22a	6.43226	6.41624	6.48032	6.30095	6.19168	6.19586	-0.161583	6.32237	3.17307	0.0748615	0.16106
Sec22b	5.14091	5.35861	5.13575	5.00028	5.12059	5.16448	-0.0795142	5.13382	0.311584	0.57671	0.714022
Sec22c	4.09526	4.33908	4.42589	3.74087	3.82098	3.59284	-0.546118	3.91724	6.45963	0.0110352	0.0328785
Sec23a	5.63303	5.89089	5.83865	5.77086	5.84888	5.77244	0.0599062	5.78419	0.259653	0.610358	0.742243
Sec23b	5.00607	5.0014	4.39018	4.68588	4.58391	4.70946	-0.151006	4.71789	0.643553	0.422427	0.580365
Sec23ip	5.22428	4.90009	4.74143	4.83505	4.64039	4.78279	-0.186488	4.82861	1.22751	0.267892	0.42107
Sec24a	6.56078	6.63471	6.65599	6.57747	6.58816	6.29667	-0.0709651	6.54529	0.376833	0.539303	0.682607
Sec24b	6.75553	6.7803	7.05989	6.59234	6.47291	6.48423	-0.292698	6.68205	8.7769	0.00305069	0.0108315
Sec24c	4.8573	4.79112	4.528	4.68588	4.48161	4.67563	-0.0887068	4.64333	0.28062	0.596295	0.73048
Sec24d	3.43232	2.71931	3.8741	3.74087	4.17792	3.97303	0.71059	3.72324	4.69923	0.030176	0.0767406
Sec31a	5.93477	5.91335	5.59379	5.74002	5.59901	5.44107	-0.191962	5.69407	1.84579	0.174273	0.306815
Sec61a1	5.2773	5.4739	5.39193	5.331	5.25587	5.27592	-0.0498317	5.31383	0.162278	0.687068	0.802302
Sec61a2	6.86782	6.89382	6.97806	6.56998	6.45951	6.57189	-0.327159	6.71532	14.8939	0.000113732	0.000578159
Sec61g	2.47191	3.13056	2.645	2.79438	2.69421	2.93917	0.0672718	2.69557	0.036609	0.848263	0.910837
Sec62	5.79632	5.8134	5.78467	5.85136	5.63917	5.65148	-0.0352931	5.74148	0.0928744	0.760554	0.853745
Sec63	6.82839	6.82046	6.87203	6.5498	6.41395	6.2883	-0.370218	6.62243	13.8784	0.000195025	0.000936569
Secisbp2	5.37783	5.58065	5.39193	5.66698	5.36045	5.48079	0.0966215	5.47127	0.475485	0.490475	0.642381
Secisbp2l	5.66322	5.48394	5.64014	5.81379	5.72749	5.99792	0.314455	5.73122	6.07117	0.0137406	0.0395576
Seh1l	4.00384	4.09897	3.97397	3.50974	3.68948	3.33558	-0.497787	3.67987	4.34744	0.0370645	0.0911234
Sel1l	6.4726	6.7515	6.6256	6.44446	6.51452	6.58789	-0.0550698	6.56048	0.255462	0.613255	0.744556
Sel1l2	2.72187	2.64968	1.63319	2.21051	2.27215	2.16557	-0.259008	2.14575	0.428599	0.512677	0.661058
Sel1l3	4.15314	2.96843	4.06737	4.9778	4.49042	5.08295	1.18334	4.49283	13.4494	0.000245089	0.00114989
Selo	4.56918	4.22402	4.27742	4.35483	4.38101	4.29608	0.0269734	4.31983	0.0216776	0.882948	0.930406
Selt	5.46038	5.30299	5.67022	5.63382	5.78946	6.13181	0.455842	5.69565	6.97817	0.00825101	0.0255674
Sem1	5.4718	4.915	5.57801	4.35483	3.02034	4.58742	-1.20988	4.71249	9.18241	0.00244352	0.00889396
Sema3a	7.22908	7.17666	7.29045	7.35273	7.46811	7.42361	0.242154	7.32859	8.76781	0.00306593	0.0108778
Sema3c	0	3.22934	1.85897	1.98866	2.05186	1.41545	-0.474835	1.80598	0.259985	0.61013	0.742057
Sema3e	7.81084	7.75519	7.53079	8.1673	8.15064	7.88423	0.418384	7.90814	12.7373	0.000358428	0.00162185
Sema3f	3.06116	2.96843	3.58922	3.59097	3.22417	3.62864	0.375189	3.31315	1.50356	0.220124	0.36308
Sema4a	4.48153	4.42495	4.79703	4.03017	3.36491	3.59284	-0.88116	4.04087	12.1435	0.000492598	0.00215474
Sema4b	3.28477	3.22934	3.23388	2.8614	2.89329	3.15095	-0.259121	2.98614	0.759576	0.383461	0.543895
Sema4d	4.89171	5.08291	5.74281	5.1552	4.76901	4.52229	-0.389973	5.00374	2.2937	0.1299	0.245676
Sema4f	3.93951	3.45021	3.97397	3.82722	3.96695	3.98689	0.20891	3.82705	0.783852	0.375966	0.535928
Sema4g	2.37794	1.92326	2.86908	1.72638	1.3247	0.20362	-1.64867	1.40671	5.52618	0.018734	0.0515688
Sema5a	5.9674	5.65361	5.92853	2.44705	1.60976	1.49519	-4.31382	4.65715	260.264	1.50278e-58	2.00051e-56
Sema5b	5.21072	4.07261	4.62336	5.98133	5.81071	5.97724	1.3037	5.49923	28.8158	7.95996e-08	6.80413e-07
Sema6a	2.16938	1.80012	2.86908	2.44705	1.84768	1.49519	-0.360782	1.87099	0.493784	0.482244	0.63544
Sema6b	4.31403	4.07261	4.31599	4.22088	4.01657	4.53178	0.0943131	4.21649	0.173141	0.677336	0.795216
Sema6d	9.06579	8.98794	9.38793	8.90126	8.71994	8.83307	-0.280133	8.98992	6.94895	0.00838685	0.0259641
Sema7a	0	1.35137	1.63319	4.76677	4.54216	5.18266	4.63713	4.16619	118.163	1.59688e-27	6.37732e-26
Senp1	5.51659	5.33662	5.37376	4.95497	4.91353	5.08939	-0.384979	5.16493	8.44631	0.00365784	0.0126673
Senp2	6.37261	6.226	6.31876	6.45263	6.18084	6.25432	0.0450179	6.29425	0.168716	0.681255	0.797875
Senp3	4.41211	4.88502	4.62336	4.41183	4.70235	4.52229	-0.0595306	4.57014	0.0878417	0.766939	0.857941
Senp5	6.39677	6.48782	6.60238	6.60706	6.50151	6.61492	0.137123	6.53221	2.19695	0.138284	0.25734
Senp6	7.30764	7.1611	7.55114	7.3744	7.40197	7.47615	0.135483	7.37969	1.87095	0.171366	0.303247
Senp7	8.00801	7.9846	7.92007	7.87265	7.74422	7.77565	-0.124988	7.88159	2.78069	0.0954068	0.19404
Senp8	5.29026	5.50381	5.44511	5.3718	5.63917	5.70277	0.22032	5.49736	2.1496	0.142607	0.263429
Sephs1	4.33918	4.72495	4.46074	4.55028	4.43675	4.58742	0.0479032	4.49573	0.0700042	0.791331	0.874836
Sepn1	2.16938	0.389908	2.86908	1.72638	1.40141	0.933201	-0.924045	1.30166	1.41577	0.234101	0.381118
Sepsecs	5.29026	5.30299	5.54592	5.14179	5.09771	5.16448	-0.187377	5.22405	2.22519	0.135776	0.253476
2023-09-10	1.45898	1.1643	2.645	2.57235	2.42696	2.01139	0.757797	2.00762	2.08313	0.148934	0.272038
2023-09-11	6.85915	6.77213	6.64845	7.20413	7.0375	7.20686	0.435471	6.9795	20.7929	5.11725e-06	3.3349e-05
2023-09-03	5.73131	5.74827	5.86491	5.38894	5.51086	5.4561	-0.274672	5.59149	5.7865	0.0161497	0.045381
2023-09-06	3.87217	3.52989	4.71281	4.69509	4.46383	4.61445	0.59247	4.36997	4.35406	0.0369208	0.0908148
2023-09-07	3.64897	3.64172	4.71281	5.50351	4.93305	4.78279	1.14816	4.72779	12.0927	0.000506195	0.00220789
2023-09-08	5.65323	5.40161	5.59379	5.67165	5.36045	5.60281	0.0522264	5.53504	0.144672	0.70368	0.813649
Sepw1	5.44887	4.8231	4.42589	6.16165	5.03288	5.29833	0.67426	5.33149	3.71319	0.0539842	0.123477
Serac1	4.83978	4.92977	5.11403	5.02971	4.74713	4.76681	-0.0545469	4.87258	0.11554	0.733923	0.834566
Serbp1	6.198	6.51255	6.64845	6.36586	6.16167	6.1504	-0.179	6.33017	1.87176	0.171273	0.303137
Sergef	7.86596	7.80408	7.91065	6.6095	6.65627	6.51803	-1.21661	7.32285	229.558	7.44159e-52	7.90391e-50
Serinc1	2.27743	2.71931	2.22604	3.07411	2.00346	0.813872	-0.19895	2.13105	0.0759964	0.782798	0.868577
Serinc3	3.64897	2.49944	2.645	2.65022	2.66339	3.17536	-0.159329	2.81732	0.130929	0.71747	0.822508
Serinc4	1.7861	1.51695	0.60928	1.65262	2.53307	2.01139	1.00734	1.72926	3.21531	0.0729526	0.15779
Serinc5	6.35422	6.34092	6.38376	5.89999	6.0259	5.86164	-0.378684	6.13108	13.5285	0.00023497	0.00110762
Serp2	4.48153	5.40161	5.67022	5.5295	5.63917	5.54309	0.378593	5.42553	2.15807	0.141822	0.262311
Serpina10	0.765245	1.51695	1.85897	2.8614	3.68948	3.62864	2.61196	2.91314	25.1397	5.33227e-07	3.9938e-06
Serpina9	2.47191	1.51695	2.22604	3.46734	3.30626	3.07513	1.46136	2.87607	13.7225	0.000211906	0.00100987
Serpinb3b	1.26262	0.696546	1.63319	2.21051	2.2307	2.47185	1.67296	1.82726	11.3035	0.0007736	0.00321817
Serpinb6a	5.68301	5.58065	5.6997	5.75772	5.67823	5.91698	0.190952	5.71742	2.48899	0.114645	0.222558
Serpinc1	1.92548	2.03672	2.22604	2.68764	2.91961	3.19937	1.14426	2.58432	8.33753	0.00388343	0.0133463
Serpind1	1.45898	1.66547	1.36541	2.61181	2.89329	2.54861	1.58771	2.25125	13.1631	0.000285512	0.00132215
Serpine2	5.11202	4.915	4.6538	6.68313	6.63458	6.66319	1.81486	6.10465	247.798	7.84333e-56	9.43468e-54
Serpine3	3.68865	3.52989	3.8741	3.57109	4.65613	4.16812	0.600323	3.98846	3.02527	0.0819765	0.172706
Serpini1	8.78148	9.03051	8.78583	5.87183	5.98598	5.75635	-2.96564	7.99061	598.841	2.99077e-132	3.73248e-129
Sertad2	7.24913	7.4104	7.3842	7.78582	7.72476	7.81696	0.48131	7.5869	35.1225	3.09608e-09	3.1434e-08
Sertad4	3.80154	3.71173	4.35356	4.33138	4.2419	4.56911	0.517065	4.19151	4.97934	0.0256518	0.0671492
Sesn1	6.77869	6.7965	7.08244	6.86355	6.87213	6.79507	0.0177687	6.85875	0.034125	0.853441	0.914048
Sesn3	7.63918	7.70028	7.71886	7.41679	7.54621	7.77764	-0.0444755	7.63293	0.16115	0.6881	0.802606
Sestd1	6.76019	6.61658	6.88491	5.78387	5.5493	5.47097	-1.10736	6.22839	88.0124	6.50466e-21	1.76955e-19
Set	1.63179	2.64968	2.05415	4.5604	2.38979	3.71444	1.90247	3.30509	8.5528	0.00344991	0.012041
Setbp1	9.13834	8.95404	9.04172	8.69052	8.56858	8.55059	-0.389616	8.83352	25.6464	4.10069e-07	3.13247e-06
Setd1a	3.12039	3.22934	3.65087	3.59097	3.28617	3.41973	0.174598	3.32028	0.384362	0.535278	0.679525
Setd1b	3.87217	3.77849	4.19703	4.48803	4.38101	4.33994	0.549804	4.2002	7.8661	0.00503702	0.0168222
Setd2	7.22571	7.23131	7.30491	7.10563	7.05393	7.04902	-0.130374	7.15446	3.02439	0.082021	0.172727
Setd3	6.4381	6.41099	6.70768	6.44719	6.37167	6.4571	-0.0325689	6.46138	0.111684	0.738235	0.837371
Setd4	6.50631	6.81252	6.78533	6.75758	6.90709	7.15102	0.29689	6.83654	4.5053	0.03379	0.0844244
Setd5	7.67667	7.78999	7.75792	7.68998	7.62431	7.53275	-0.0738848	7.67533	0.805824	0.369358	0.529077
Setd6	2.56013	1.80012	2.22604	2.79438	2.05186	2.34845	0.303882	2.19128	0.464744	0.495415	0.646819
Setd7	5.85853	5.83709	6.27048	6.05476	6.0259	6.11613	0.14019	6.02237	1.34352	0.246413	0.394578
Setd8	2.79641	4.04575	4.528	4.54009	4.53367	5.04371	0.888228	4.41971	5.08087	0.0241912	0.0640649
Setdb1	6.015	6.02068	5.85184	6.00004	5.86928	6.07455	0.0595222	5.96739	0.279686	0.596907	0.731087
Setdb2	3.56617	3.1808	3.23388	3.50974	3.15937	3.82659	0.249788	3.38808	0.615083	0.43288	0.58992
Setmar	3.06116	2.33171	1.85897	2.26102	3.13711	2.47185	0.233844	2.51824	0.224897	0.635334	0.762767
Setx	7.22234	7.3011	7.36133	6.64797	6.64448	6.48423	-0.651304	6.958	51.2571	8.10257e-13	1.18269e-11
Sez6	7.42389	7.2897	7.35671	8.07855	7.92156	8.25375	0.789333	7.78476	56.7681	4.90353e-14	8.01876e-13
Sez6l	7.42975	7.43389	7.57121	3.55093	3.22417	1.77625	-4.57423	6.41299	124.883	5.39784e-29	2.3846e-27
Sez6l2	4.23583	4.58273	4.528	4.82669	4.47275	4.64973	0.258216	4.54731	1.81629	0.177755	0.311626
Sf1	6.29117	6.18967	6.38376	6.30697	6.20779	6.23993	0.0225233	6.25918	0.058158	0.809431	0.88495
Sf3a1	4.90861	5.31429	4.79703	4.81828	4.79057	5.05691	-0.102702	4.93664	0.296702	0.585958	0.722526
Sf3a2	2.72187	2.41801	2.86908	2.7241	2.91961	2.39077	0.0970821	2.55983	0.0688293	0.793049	0.875582
Sf3a3	4.28843	4.6013	4.49476	4.3893	4.40915	4.40332	-0.0200362	4.39615	0.0129839	0.90928	0.946341
Sf3b1	7.7698	7.98283	7.92632	7.80404	7.75796	7.64298	-0.107498	7.81239	1.3633	0.242967	0.390562
Sf3b2	5.75018	5.58998	5.85184	5.78818	5.73862	5.74007	0.0877517	5.7312	0.657476	0.417453	0.575351
Sf3b3	6.44391	6.64817	6.49721	6.52418	6.52313	6.59696	0.0626788	6.53615	0.408116	0.522927	0.668747
Sf3b6	5.51659	5.80542	5.60941	5.29509	5.43989	5.66448	-0.130288	5.54242	0.702076	0.402087	0.561249
Sfi1	5.75953	6.01377	5.8907	6.0936	6.16167	5.97724	0.240178	5.9903	3.95635	0.046695	0.109722
Sfmbt1	6.15615	5.99984	6.42845	6.17159	5.82471	6.13492	-0.0907756	6.10718	0.416002	0.518939	0.665863
Sfmbt2	6.62866	6.48782	5.94092	5.74447	5.67823	5.80018	-0.611589	6.06437	13.0235	0.000307614	0.00141466
Sfpq	7.6865	7.97218	8.09108	7.8988	7.74238	7.77065	-0.0646659	7.86052	0.346333	0.556197	0.697096
Sfswap	6.66393	6.69213	6.61016	6.49282	6.28321	6.40902	-0.215729	6.51559	5.02402	0.0249981	0.0658005
Sft2d1	5.38991	5.6176	5.54592	5.25827	5.36045	5.4561	-0.111872	5.41789	0.713923	0.398144	0.558297
Sft2d3	3.47833	0.389908	1.03632	3.75856	3.28617	2.93917	1.31387	2.9791	2.11139	0.146206	0.268085
Sfxn1	5.31582	5.22135	5.02369	3.57109	3.65856	3.61085	-1.61685	4.4349	84.9108	3.1214e-20	8.20106e-19
Sfxn2	4.06543	4.01839	4.1119	4.10121	4.13363	4.16812	0.130927	4.06536	0.472303	0.491929	0.643868
Sfxn3	5.12654	5.04273	4.35356	5.31913	5.70117	5.53368	0.692194	5.27907	10.8787	0.000972763	0.00395121
Sfxn4	4.06543	4.44565	4.39018	4.80131	4.64039	4.92635	0.557341	4.58691	8.75216	0.00309236	0.010956
Sfxn5	6.82394	6.5655	6.52217	7.22972	7.1446	7.15869	0.584419	6.94962	36.1315	1.84445e-09	1.94251e-08
Sgcb	4.52602	2.57651	3.9249	4.18208	4.49042	4.1559	0.49709	4.09455	1.27171	0.259445	0.410638
Sgcd	9.83669	9.73607	9.95814	9.4202	9.4237	9.48295	-0.347521	9.65168	23.0473	1.58068e-06	1.10903e-05
Sgce	6.23867	6.15239	6.35626	6.15499	6.21843	6.32695	0.0467677	6.23241	0.204809	0.650867	0.774616
Sgcz	12.2305	12.3267	12.2443	12.5607	12.7049	12.7437	0.45778	12.4887	29.8513	4.6649e-08	4.09986e-07
Sgf29	4.00384	4.38266	4.1119	3.89276	4.02871	3.90167	-0.204628	3.99893	0.910839	0.339892	0.49787
Sgip1	9.71586	9.78306	9.70557	9.71874	9.61731	9.59266	-0.0397385	9.68889	0.304391	0.581143	0.718339
Sgk1	8.55465	8.62378	8.38215	8.61364	8.70536	8.79665	0.232938	8.62196	5.58135	0.0181527	0.0501901
Sgk3	7.20875	7.17975	7.23114	7.64076	7.87608	8.00917	0.702044	7.57815	37.3501	9.87179e-10	1.06782e-08
Sgms1	7.49556	7.66321	7.65635	7.52021	7.45355	7.50653	-0.0606372	7.54529	0.56755	0.451234	0.607159
Sgpl1	4.3639	4.65559	4.528	4.45586	4.06454	4.39295	-0.172633	4.36568	0.72759	0.393665	0.553961
Sgpp1	1.92548	3.40866	4.39018	3.75856	3.91556	3.62864	0.31995	3.60635	0.346376	0.556172	0.697096
Sgpp2	4.83978	4.52557	4.59227	6.19776	6.26536	6.6952	1.83501	5.85528	93.4325	4.20299e-22	1.25262e-20
Sgsm1	7.2458	7.09387	7.29045	6.44719	6.05291	5.64713	-1.08432	6.70559	33.67	6.52991e-09	6.37289e-08
Sgsm2	6.17722	6.20188	6.43723	6.61193	6.42088	6.51085	0.306665	6.40177	8.84821	0.00293377	0.0104592
Sgsm3	5.66322	5.78932	5.79835	5.67631	5.61521	5.51945	-0.0957664	5.65792	0.696966	0.403805	0.562678
Sgta	5.4718	5.35861	5.46241	5.01507	5.08614	5.03706	-0.337707	5.20451	7.45968	0.00630961	0.0203145
Sgtb	5.14091	4.90009	4.74143	4.85163	5.03288	5.3149	0.189654	5.00578	0.998482	0.317678	0.474524
Sh2b1	3.47833	3.4906	3.38667	3.77603	3.79277	3.71444	0.379441	3.59833	2.59094	0.107476	0.211966
Sh2b3	2.27743	2.23992	0	2.89377	2.66339	3.15095	1.30029	2.52203	6.1954	0.0128083	0.0372388
Sh2d6	2.05258	2.23992	2.645	2.82828	3.1813	2.47185	0.71707	2.57308	2.93519	0.0866684	0.180345
Sh3bgrl2	5.66322	5.70601	5.78467	4.96262	5.32643	5.3094	-0.460742	5.4367	9.50059	0.00205406	0.00764072
Sh3bp4	2.86729	2.71931	2.645	2.65022	3.22417	3.26908	0.426093	2.87892	1.36578	0.242539	0.389999
Sh3bp5	5.22428	5.40161	5.33672	5.13503	5.22454	4.88994	-0.186626	5.17666	1.45832	0.227198	0.372409
Sh3bp5l	3.43232	3.02452	3.65087	3.86036	3.61089	3.76357	0.473216	3.55258	3.18481	0.0743258	0.160152
Sh3d19	3.33565	2.41801	2.76139	2.30982	1.24367	0.382024	-1.7192	1.90942	5.27756	0.021602	0.0581332
Sh3d21	2.37794	1.80012	2.22604	2.30982	2.5997	2.82036	0.614486	2.31169	2.28044	0.131014	0.247221
Sh3gl1	5.70252	5.68876	5.8907	5.2768	5.34111	5.61625	-0.288909	5.56248	4.18055	0.0408903	0.098587
Sh3gl2	7.85292	7.822	7.59101	7.39434	7.31168	7.08006	-0.447252	7.52085	14.5173	0.000138877	0.000691547
Sh3gl3	6.73198	6.40572	6.45462	6.8615	6.91692	6.94991	0.425601	6.74505	16.3719	5.20521e-05	0.000283673
Sh3glb1	5.76882	5.91335	6.11509	5.57513	5.44896	5.63397	-0.327482	5.71995	7.13897	0.00754267	0.0236143
Sh3glb2	5.80538	5.89089	5.72858	6.19776	6.26536	6.15347	0.445819	6.03486	17.1344	3.48253e-05	0.000194788
Sh3pxd2a	6.32933	5.93546	5.74281	6.519	6.34035	6.57419	0.503966	6.2861	11.2631	0.00079064	0.00328496
Sh3rf1	6.92708	6.83229	7.0312	6.37735	6.48838	6.34858	-0.469088	6.66479	24.8326	6.25316e-07	4.64867e-06
Sh3rf2	6.06108	5.8134	5.35536	7.71964	7.69459	7.89896	2.05328	7.14711	183.352	8.98584e-42	6.90112e-40
Sh3rf3	8.77918	8.65522	8.75633	8.51758	8.35554	8.32641	-0.275958	8.56808	12.4044	0.000428329	0.00190318
Sh3yl1	3.56617	3.99049	3.3123	3.33213	3.02034	3.17536	-0.498619	3.31135	2.78608	0.0950865	0.193665
Shank1	5.41379	5.16006	5.78467	3.25945	3.13711	2.16557	-2.64732	4.42656	63.4786	1.62118e-15	3.0541e-14
Shank2	8.58125	8.48199	8.42469	7.4028	7.25337	7.04737	-1.21015	7.97368	127.707	1.30074e-29	5.90302e-28
Shank3	7.14243	6.985	7.17453	7.29481	7.01326	7.4786	0.228231	7.19075	3.14913	0.0759676	0.16283
Sharpin	3.83729	3.90342	3.82145	3.70483	3.94148	3.69768	-0.0225979	3.76435	0.00966179	0.921699	0.953106
Shb	6.02278	5.70601	5.83865	6.32786	6.21312	6.6675	0.615174	6.18242	15.6309	7.69851e-05	0.000404963
Shc2	4.94183	5.05625	5.25966	5.2012	5.17076	5.25317	0.188729	5.13751	2.00598	0.15668	0.283387
Shc3	7.23579	7.28684	7.1587	7.91467	7.89112	7.53982	0.616483	7.5501	24.9015	6.03369e-07	4.49555e-06
Shcbp1l	4.12449	4.12486	3.97397	3.82722	3.97952	3.47977	-0.273362	3.8555	1.23888	0.265688	0.418198
Shf	3.97203	4.27115	4.62336	4.55028	4.23144	4.70108	0.276132	4.3886	1.41602	0.23406	0.381118
Shisa3	4.26237	4.72495	4.1119	5.3946	5.77872	5.69435	1.30879	5.21548	40.254	2.22994e-10	2.57682e-09
Shisa6	5.38991	4.67325	5.04681	5.40025	5.42159	5.06346	0.303117	5.18809	2.18709	0.139172	0.258606
Shisa7	6.82839	6.73478	6.91035	6.89587	6.85519	6.72858	0.0616718	6.82059	0.453785	0.500543	0.650791
Shisa9	9.16496	9.19154	8.78755	9.57234	9.53324	9.32825	0.472047	9.29323	12.9043	0.000327821	0.00149999
Shkbp1	4.33918	4.46605	4.46074	4.93177	4.62448	4.83736	0.445249	4.63079	6.46467	0.011004	0.0328149
Shoc2	5.99931	6.16492	6.37465	5.54996	5.71251	5.59378	-0.509475	5.88571	16.65	4.49499e-05	0.000246718
Shpk	2.27743	2.14189	2.37962	2.15816	2.00346	2.01139	-0.20229	1.93109	0.281177	0.595931	0.730123
Shprh	7.09523	7.04046	6.87849	6.96987	6.81193	6.90864	-0.0678432	6.94701	0.53426	0.464821	0.619431
Shq1	3.56617	3.7455	4.39018	4.10121	3.71976	4.1559	0.149536	3.91507	0.287096	0.592088	0.727378
Shroom1	1.7861	0.389908	0.60928	2.21051	2.14405	2.25991	1.70918	1.70946	9.79633	0.00174861	0.00663554
Shtn1	7.05024	6.95283	6.81257	6.70153	6.66408	6.59243	-0.247095	6.79081	6.93043	0.00847415	0.0261938
Siae	4.15314	4.40396	3.9249	4.85984	5.09771	4.94066	0.856985	4.67703	20.1253	7.25299e-06	4.58896e-05
Siah1a	5.46038	5.56182	5.71421	5.31913	5.45796	5.52895	-0.0828637	5.48566	0.410518	0.521707	0.667956
Siah2	3.17729	2.96843	3.23388	3.90869	3.73466	3.81109	0.821266	3.53504	10.3621	0.0012863	0.0050841
Siah3	6.02278	5.73151	5.94092	2.8614	2.72439	2.30486	-3.41931	4.79769	297.862	9.63088e-67	1.78064e-64
Sidt1	6.20486	5.87572	6.10411	2.0474	1.67302	1.33104	-4.79754	4.86615	449.374	9.871e-100	5.18695e-97
Sidt2	4.3639	4.40396	4.02143	4.41183	4.30317	4.19225	0.0601997	4.26429	0.0960235	0.756655	0.851301
Sigmar1	2.72187	3.93303	3.9249	4.05901	4.18878	4.25085	0.645146	3.93483	3.87694	0.0489537	0.114115
Sik1	2.72187	3.1808	3.23388	4.14221	3.22417	3.731	0.807775	3.4531	4.88578	0.0270788	0.0701211
Sik2	7.89805	7.85331	8.04876	8.159	8.09975	7.44511	0.0556904	7.93224	0.0965629	0.755994	0.850749
Sik3	8.53165	8.60781	8.61846	9.14181	9.22597	8.68419	0.505146	8.83572	12.4914	0.000408826	0.00182709
Sike1	4.89171	4.95885	4.85057	4.72239	4.43675	4.62335	-0.272271	4.70536	2.86228	0.0906789	0.186552
Sil1	6.77869	6.50764	6.39281	6.85535	6.79247	6.88848	0.32279	6.72071	8.81393	0.00298939	0.0106327
Simc1	6.17023	5.69741	5.77085	5.44463	5.5366	5.42589	-0.382724	5.66114	6.76654	0.00928826	0.0283234
Sin3a	5.43727	5.17253	5.44511	5.43366	5.34597	5.50507	0.13766	5.37975	1.15022	0.283502	0.438223
Sin3b	5.06756	4.74178	5.13575	4.88422	4.62448	4.70946	-0.190639	4.81962	1.34215	0.246655	0.394711
Sipa1	1.7861	0.389908	0	2.49004	2.05186	2.47185	2.06892	1.82258	11.3588	0.000750898	0.00313157
Sipa1l1	10.1249	10.1261	9.9405	9.53016	9.56198	9.45798	-0.498198	9.81136	32.9569	9.42229e-09	9.01158e-08
Sipa1l2	3.23203	2.23992	2.645	1.65262	0.348913	0.933201	-2.33656	1.58848	12.8013	0.000346387	0.00157268
Sipa1l3	6.65394	6.51744	6.67837	6.78373	6.54865	6.49396	0.0516722	6.60798	0.223764	0.636187	0.7636
Sirpa	6.09101	6.11412	5.77085	5.85958	5.6705	5.87661	-0.164407	5.88941	1.6354	0.200957	0.339888
Sirt1	4.52602	3.99049	4.56049	4.64842	4.44584	4.45409	0.217867	4.42422	1.1723	0.278929	0.433233
Sirt2	0.432777	1.80012	0.60928	4.55028	2.38979	2.72435	3.19119	2.94238	12.9708	0.000316392	0.00145102
Sirt3	4.99027	5.17253	5.11403	4.60996	4.79057	4.86764	-0.291766	4.8874	3.4841	0.0619612	0.138208
Sirt4	4.65181	4.44565	4.31599	4.33138	4.38101	4.13116	-0.160818	4.33596	0.711202	0.399045	0.559114
Sirt5	4.15314	4.29415	3.8741	4.52983	4.43675	4.27365	0.341183	4.27777	2.87566	0.0899283	0.185582
Sirt6	3.06116	3.02452	1.85897	2.95642	2.89329	2.69087	0.113907	2.72991	0.0873478	0.767576	0.858244
Sirt7	4.97431	5.10909	5.31784	5.51916	5.48024	5.49541	0.436375	5.33555	11.9726	0.000539898	0.00233854
Six3	5.22428	5.42263	5.81191	4.76677	4.2523	4.88254	-0.811345	5.04317	13.343	0.000259396	0.00120963
Six6os1	4.76751	5.68005	5.4276	4.79275	4.98383	5.21834	-0.28918	5.14253	1.36616	0.242473	0.389957
Ska2	4.43562	4.69069	4.95202	4.16891	4.30317	4.45409	-0.339515	4.44537	2.99311	0.0836193	0.175427
Skap1	5.72178	5.17253	5.23973	3.70483	3.38394	2.47185	-2.19524	4.48059	40.2822	2.19803e-10	2.54288e-09
Skap2	5.1832	4.52557	4.1119	5.19472	5.55351	5.3094	0.74274	5.10059	8.4569	0.00363661	0.0126157
Ski	7.30125	7.0807	7.27585	7.20089	7.07896	6.97794	-0.0778601	7.14737	0.652724	0.419141	0.577041
Skida1	3.28477	3.4906	3.52481	3.12954	3.40272	3.47977	-0.0402694	3.30674	0.0208977	0.885058	0.93166
Skil	5.63303	5.79739	5.65526	5.6902	5.46245	5.90608	0.0459517	5.68589	0.0908922	0.763046	0.855407
Skint5	1.03526	0.389908	1.03632	2.40274	2.42696	2.21351	2.45022	1.80208	20.0102	7.70288e-06	4.84292e-05
Skint6	1.26262	1.51695	1.36541	2.26102	2.49856	2.51074	1.46961	1.98515	10.57	0.00114939	0.00458653
Skiv2l	3.80154	3.93303	3.9249	3.98581	3.95427	3.85709	0.101751	3.86743	0.234431	0.628258	0.756912
Skiv2l2	6.16321	6.02756	6.0819	5.87993	6.05291	6.05165	-0.0414343	6.03149	0.140324	0.707959	0.816291
Skp1a	4.06543	4.85439	4.42589	4.758	3.90242	4.16812	-0.133295	4.35567	0.180651	0.670814	0.789789
Skp2	4.52602	4.67325	4.27742	4.61967	4.52512	4.19225	-0.0138397	4.45137	0.00435596	0.947378	0.96932
Slain1	6.74615	6.66591	6.67837	6.22664	5.88272	6.11928	-0.573161	6.38763	25.8393	3.71052e-07	2.86289e-06
Slain2	5.6022	5.46379	5.27932	5.36026	5.51086	5.3582	-0.00298272	5.4201	0.000489155	0.982355	0.989407
Slbp	3.64897	2.84924	3.23388	3.55093	3.59465	3.51845	0.36104	3.39104	1.50053	0.22059	0.363668
Slc10a1	1.03526	1.80012	1.85897	2.61181	2.66339	2.58551	1.39707	2.19607	10.772	0.00103048	0.00414852
Slc10a7	5.48313	5.36948	4.59227	5.07982	4.95866	4.84499	-0.214177	5.06292	0.944039	0.331241	0.488929
Slc11a2	4.8573	4.61962	5.09197	5.00769	4.83273	4.52229	0.000524937	4.79609	7.21069e-06	0.997857	0.998885
Slc12a2	3.68865	5.06964	5.11403	5.1552	4.78342	4.40332	0.115429	4.75586	0.0944361	0.758612	0.852541
Slc12a5	6.93122	6.57492	6.94152	6.93335	6.89387	6.99861	0.181084	6.88176	2.91143	0.0879538	0.182412
Slc12a6	2.05258	1.51695	2.76139	2.75967	3.02034	3.02228	1.0379	2.58973	6.16687	0.0130165	0.0377671
Slc12a8	3.43232	3.1808	3.65087	3.70483	2.91961	3.12612	-0.0957608	3.24776	0.0772394	0.781074	0.86722
Slc12a9	4.15314	3.87319	3.65087	4.18208	3.94148	4.14358	0.226775	3.98441	1.04699	0.306201	0.462918
Slc15a2	4.99027	0.389908	3.58922	1.21376	0.629661	0.20362	-4.2815	2.47659	11.1	0.000863284	0.00355278
Slc15a4	3.83729	3.52989	3.52481	3.72296	3.54478	3.37827	-0.046928	3.52557	0.0330752	0.855688	0.91459
Slc15a5	0.765245	1.66547	0.60928	2.79438	3.02034	2.69087	2.34859	2.32532	22.4585	2.14733e-06	1.48059e-05
Slc16a10	3.12039	2.57651	3.65087	2.89377	2.42696	2.91038	-0.386773	2.7785	0.976633	0.323031	0.480004
Slc16a11	4.54776	4.22402	5.21953	3.64902	3.73466	2.78906	-1.2794	4.00075	11.9287	0.000552747	0.00238901
Slc16a14	3.72727	3.90342	4.06737	3.66786	3.51056	3.93064	-0.144099	3.72829	0.338428	0.560738	0.701028
Slc16a4	4.63159	4.915	4.74143	5.50351	5.60713	5.94565	1.00256	5.35426	30.3815	3.54888e-08	3.15794e-07
Slc16a6	3.72727	3.77849	4.35356	5.36026	4.98383	5.60281	1.49682	4.88471	37.7442	8.06548e-10	8.84898e-09
Slc16a7	7.41504	7.09387	7.17977	7.4539	7.43542	7.62758	0.326153	7.38289	9.34673	0.00223383	0.00821199
Slc17a5	5.84981	5.82134	5.91603	5.43366	5.3215	5.28156	-0.470949	5.57982	17.8565	2.382e-05	0.000137071
Slc17a9	1.03526	0.696546	1.85897	1.98866	1.5436	2.30486	1.21544	1.50902	4.31164	0.0378525	0.0924234
Slc18a2	2.56013	2.96843	2.96928	3.84389	3.97952	3.77959	1.19757	3.5088	18.2244	1.96349e-05	0.000114909
Slc18b1	3.23203	3.7455	3.82145	2.98676	2.66339	2.88099	-0.804351	3.07622	6.72015	0.00953294	0.0289643
Slc1a1	7.4356	7.35951	7.51844	6.97366	7.02997	7.06707	-0.358299	7.22886	20.3937	6.3036e-06	4.03172e-05
Slc1a4	3.90623	2.91006	4.1119	3.62993	3.54478	3.8721	0.0447018	3.6243	0.0173987	0.89506	0.937798
Slc1a6	1.7861	3.02452	3.15096	2.57235	2.99581	2.88099	0.145378	2.68931	0.106703	0.743929	0.84144
Slc20a1	5.09735	4.90009	4.62336	4.74918	4.70991	4.88994	-0.072936	4.81076	0.191879	0.661357	0.782225
Slc20a2	5.78721	5.70601	5.90342	5.71306	5.74599	5.88773	0.0461343	5.7778	0.162305	0.687044	0.802302
Slc22a14	3.93951	3.99049	4.59227	4.50908	4.51652	4.36138	0.364978	4.31978	2.96601	0.0850313	0.177628
Slc22a15	5.05243	5.09606	4.97631	4.73138	4.62448	4.6322	-0.35039	4.81069	5.99621	0.0143367	0.0409783
Slc22a17	4.97431	5.44336	6.11509	6.96226	6.76188	6.60597	1.28698	6.3422	27.8991	1.27809e-07	1.05896e-06
Slc22a22	1.26262	1.66547	2.05415	1.57488	1.5436	2.06463	0.179036	1.45337	0.128791	0.719689	0.823782
Slc22a23	8.14625	8.12912	8.07991	8.5065	8.64402	8.12023	0.375969	8.29411	7.39612	0.00653646	0.0209368
Slc22a3	2.86729	2.91006	3.15096	4.04466	3.94148	4.25085	1.279	3.70299	23.3514	1.34945e-06	9.59608e-06
Slc22a4	2.64327	2.23992	1.85897	2.44705	2.42696	2.6215	0.279186	2.29335	0.547623	0.45929	0.614412
Slc22a5	2.16938	3.13056	3.15096	3.3083	3.1813	3.47977	0.568325	3.09407	2.51105	0.113051	0.220191
Slc23a1	1.92548	2.03672	2.86908	3.10209	3.2658	3.47977	1.23804	2.91532	10.4086	0.00125429	0.00497133
Slc23a2	6.65894	6.68344	6.7364	6.74655	6.73805	6.90499	0.161253	6.74487	2.98034	0.0842817	0.176408
Slc24a2	9.18591	9.24932	8.91552	10.2089	10.4305	10.4079	1.28028	9.88147	112.946	2.21718e-26	8.19863e-25
Slc24a3	9.21167	9.14406	9.23905	7.98021	7.87019	8.16129	-1.13894	8.70137	161.225	6.10818e-37	3.98589e-35
Slc24a4	7.78818	7.42089	7.29045	7.76519	7.82303	7.79448	0.328827	7.66775	6.76695	0.00928612	0.0283234
Slc24a5	6.60293	6.88627	6.94152	6.61193	7.10069	7.14176	0.212497	6.89717	1.58542	0.207981	0.348258
Slc25a1	1.92548	0	3.45739	2.7241	2.99581	1.71095	0.331966	2.31143	0.109928	0.740226	0.838581
Slc25a12	7.0426	7.08401	7.09358	7.04926	7.03148	7.05725	0.0250204	7.05456	0.106506	0.744158	0.84151
Slc25a13	3.72727	3.77849	3.82145	4.00075	4.01657	3.68073	0.196716	3.80817	0.694003	0.404806	0.563758
Slc25a16	4.59029	4.46605	4.82405	4.58043	4.48161	4.65841	0.0112924	4.56304	0.00456586	0.946127	0.968489
Slc25a17	4.61109	5.02908	4.7695	4.28331	4.45486	4.28491	-0.444642	4.528	5.55387	0.0184399	0.0508573
Slc25a19	3.68865	3.64172	2.645	3.50974	3.09153	3.41973	-0.0472846	3.31464	0.0192607	0.889622	0.934159
Slc25a20	2.47191	2.78574	3.06298	3.10209	3.22417	3.44002	0.614408	3.01779	3.48625	0.0618808	0.138121
Slc25a22	2.05258	3.4906	3.65087	3.55093	3.71976	3.10085	0.360732	3.31006	0.628484	0.427912	0.585054
Slc25a23	6.52834	6.29034	6.28026	6.59972	6.58199	6.66319	0.294141	6.50286	8.85585	0.00292151	0.0104247
Slc25a25	6.19111	6.21399	5.7569	6.2766	6.11971	6.16875	0.154303	6.13313	1.36945	0.241907	0.389296
Slc25a26	6.00718	6.07481	5.71421	5.82222	5.76426	5.77643	-0.122667	5.85206	1.06009	0.303195	0.459905
Slc25a27	6.83283	6.89382	7.11014	6.91177	6.98861	7.00543	0.0833931	6.95384	0.799923	0.371116	0.530618
Slc25a28	3.83729	3.96205	5.02369	4.57045	4.73976	4.52229	0.341928	4.4707	1.24918	0.26371	0.415608
Slc25a3	1.7861	3.93303	2.86908	4.03017	3.45765	4.14358	0.888056	3.61022	2.69452	0.100694	0.202198
Slc25a30	3.64897	4.09897	3.65087	3.23438	2.97086	3.39915	-0.629689	3.40349	4.71769	0.0298538	0.0761523
Slc25a32	4.26237	4.04575	3.97397	3.75856	3.32608	3.71444	-0.483965	3.7643	3.94387	0.0470426	0.110459
Slc25a33	5.21072	4.75841	4.95202	5.2768	5.35081	5.3582	0.408934	5.17482	7.71631	0.00547242	0.0180352
Slc25a35	0	1.80012	0	1.79655	1.47426	1.57075	1.15049	1.1203	2.39582	0.12166	0.233273
Slc25a36	6.4726	6.43706	6.59456	5.78387	5.80719	5.86915	-0.630469	6.15737	44.0757	3.15913e-11	3.97739e-10
Slc25a38	1.63179	1.80012	3.15096	3.20888	2.89329	3.24622	1.04269	2.76488	4.80978	0.0282987	0.0727431
Slc25a40	3.52292	3.52989	4.35356	4.23358	4.43675	4.40332	0.639986	4.13059	6.29158	0.0121313	0.0355708
Slc25a42	5.05243	5.08291	4.82405	4.88422	5.09771	4.71779	-0.0434505	4.92838	0.060907	0.805068	0.882208
Slc25a44	4.28843	4.56393	4.15509	3.95545	3.80695	4.05426	-0.397441	4.07987	3.51841	0.0606906	0.135769
Slc25a46	5.37783	5.45361	5.72858	5.42261	5.55351	5.41055	0.0068933	5.47296	0.00273622	0.958283	0.97424
Slc25a47	3.43232	3.96205	3.23388	2.89377	3.28617	3.04894	-0.515528	3.22708	2.4802	0.115288	0.223506
Slc25a51	5.05243	5.26857	5.4276	3.62993	3.76401	4.37198	-1.29387	4.59546	27.1739	1.85954e-07	1.51186e-06
Slc26a10	4.09526	4.19986	3.58922	5.9237	5.92232	5.78042	1.9662	5.32247	149.689	2.02769e-34	1.177e-32
Slc26a2	1.92548	1.66547	1.03632	1.98866	1.73362	2.91038	0.9581	1.92284	2.64332	0.103986	0.206936
Slc26a5	0.765245	1.35137	1.36541	3.35556	3.24513	3.19937	2.80549	2.71542	40.7776	1.70577e-10	2.00358e-09
Slc26a6	1.45898	1.1643	1.63319	1.92742	1.79177	1.8986	0.740809	1.47841	2.37082	0.123622	0.236027
Slc26a8	2.37794	2.03672	2.645	3.23438	3.38394	3.31375	1.18956	2.94755	12.3033	0.00045216	0.00199751
Slc27a1	3.90623	4.58273	4.56049	4.10121	3.88916	3.69768	-0.448159	4.06196	3.00105	0.0832104	0.174716
Slc27a2	3.52292	3.56814	2.76139	2.61181	2.56677	2.51074	-0.865744	2.79654	6.51615	0.0106899	0.0320009
Slc27a4	3.90623	4.31679	4.39018	3.90869	4.01657	4.26229	-0.0946149	4.08525	0.170144	0.679984	0.796822
Slc29a1	3.06116	2.49944	3.58922	3.25945	3.02034	3.24622	0.175763	3.04292	0.249295	0.617572	0.747931
Slc29a2	1.63179	0.389908	1.63319	1.79655	2.05186	1.64256	0.923777	1.41717	2.75262	0.0970954	0.196513
Slc2a12	3.12039	3.1808	3.15096	3.10209	2.94546	3.07513	-0.0749226	2.98876	0.0669477	0.795834	0.876816
Slc2a13	9.29438	9.43217	9.18276	9.84182	9.63702	9.81992	0.512203	9.56275	26.7923	2.26542e-07	1.81379e-06
Slc2a2	2.27743	1.92326	1.36541	3.10209	3.40272	3.41973	1.69585	2.87485	19.0162	1.29616e-05	7.86203e-05
Slc2a3	7.20192	7.25788	7.32396	7.33809	7.33509	7.39402	0.150801	7.30849	3.86852	0.0492	0.114555
Slc2a6	2.37794	2.49944	2.05415	2.92544	2.83916	2.85099	0.669269	2.59391	3.74407	0.0529953	0.121724
Slc2a8	3.52292	3.52989	3.65087	3.55093	3.65856	3.77959	0.167284	3.56906	0.476752	0.489897	0.641965
Slc30a10	3.43232	4.22402	3.82145	3.61058	3.59465	3.59284	-0.243974	3.65329	0.767902	0.380867	0.541446
Slc30a4	3.28477	4.19986	2.5184	3.89276	3.90242	3.37827	0.279104	3.62945	0.408283	0.522842	0.668723
Slc30a5	5.53847	5.63572	5.65526	5.80955	5.43534	5.66878	0.0862241	5.61549	0.387957	0.533375	0.677854
Slc30a6	5.4019	5.60845	5.62485	5.30114	5.10347	5.41568	-0.222444	5.38391	2.45672	0.117023	0.226252
Slc30a7	5.87583	5.89089	5.97748	5.896	5.78231	5.78835	-0.0378191	5.85231	0.134788	0.713518	0.820078
Slc30a9	6.55543	6.48282	6.4018	6.0796	6.11971	6.00815	-0.370059	6.26488	14.3289	0.000153492	0.000756027
Slc31a1	2.37794	0.696546	1.03632	3.68647	2.35163	1.49519	1.61613	2.31762	3.5267	0.0603877	0.135212
Slc31a2	2.64327	2.23992	0.60928	2.68764	2.31244	3.12612	0.819156	2.43302	2.22641	0.135669	0.253371
Slc33a1	4.74886	4.98735	4.74143	5.04421	5.13751	5.04371	0.293202	4.9613	3.85114	0.0497121	0.115667
Slc35a1	4.87461	4.74178	4.7695	4.94728	4.78342	4.94777	0.149639	4.83091	1.01681	0.313276	0.470197
Slc35a3	3.90623	3.81075	4.56049	4.01553	3.52777	3.97303	-0.213188	3.89532	0.574212	0.44859	0.605272
Slc35a5	1.7861	3.71173	2.645	3.61058	3.30626	3.29159	0.562657	3.18912	1.20584	0.272157	0.426364
Slc35b1	4.95816	5.10909	4.92732	4.84336	4.98383	4.94777	-0.0325997	4.94006	0.0496243	0.823718	0.893622
Slc35b3	4.87461	4.54488	4.71281	4.74031	4.72492	4.79859	0.0952677	4.71264	0.369435	0.543312	0.686231
Slc35b4	2.64327	3.96205	3.38667	3.50974	3.65856	3.51845	0.186898	3.46078	0.251533	0.615997	0.746555
Slc35c2	3.60816	3.77849	3.9249	3.82722	3.80695	4.00062	0.177524	3.7864	0.617832	0.431854	0.58906
Slc35d1	5.54929	5.58065	5.57801	5.59988	5.55351	5.65148	0.0842561	5.57451	0.575175	0.44821	0.604885
Slc35e1	0.765245	2.78574	2.5184	3.3083	2.75395	3.19937	1.0583	2.74824	3.52603	0.0604123	0.135237
Slc35e2	5.32844	5.57127	5.74281	5.49826	5.51086	5.47589	0.00377213	5.50442	0.000870215	0.976466	0.985747
Slc35f1	10.584	10.7079	10.6869	9.45757	9.46366	9.24744	-1.21516	10.1469	182.483	1.39057e-41	1.05178e-39
Slc35f3	8.20558	8.01087	8.02276	8.03113	8.04476	8.23428	0.0759753	8.09336	0.639748	0.423802	0.581436
Slc35f4	9.94664	9.97633	9.85876	6.74211	7.036	6.40386	-3.13447	9.04259	365.903	1.45954e-81	4.85734e-79
Slc35f6	2.86729	3.32178	2.76139	3.33213	3.1145	3.35708	0.317738	3.10634	1.03394	0.309234	0.465952
Slc36a1	4.26237	4.42495	4.56049	3.72296	3.74941	3.51845	-0.73771	3.95368	12.4721	0.000413079	0.00184362
Slc36a4	2.79641	4.07261	3.58922	3.55093	3.36491	3.76357	0.0310162	3.51421	0.00694163	0.9336	0.960169
Slc37a1	4.94183	4.69069	4.79703	3.84389	3.62696	3.85709	-1.03932	4.23904	31.2641	2.25208e-08	2.0478e-07
Slc37a3	5.14091	4.83883	4.97631	4.90819	4.86695	4.96187	-0.0263667	4.92293	0.033471	0.854837	0.914484
Slc37a4	2.27743	1.92326	1.85897	2.89377	2.49856	2.78906	0.897654	2.39438	5.28245	0.0215415	0.0580329
Slc38a1	6.015	5.3255	6.0819	6.47955	6.30335	6.44711	0.644721	6.16856	13.6613	0.000218923	0.00103934
Slc38a10	5.1832	5.73151	5.74281	5.25204	5.35564	5.4561	-0.163505	5.43839	0.907852	0.340685	0.498885
Slc38a2	4.50395	5.06964	5.27932	5.40587	5.55351	5.61625	0.626948	5.29947	11.0713	0.000876723	0.00360066
Slc38a6	6.41462	6.05475	6.14753	5.49298	5.38899	5.32585	-0.773759	5.80784	37.0071	1.17699e-09	1.26491e-08
Slc38a7	3.3848	3.7455	3.52481	3.40132	3.79277	3.12612	-0.0514233	3.44378	0.0264712	0.870755	0.923884
Slc38a9	6.99196	7.0807	7.20568	6.68544	6.79069	6.89951	-0.243614	6.93633	6.00469	0.0142679	0.0408286
Slc39a10	2.27743	4.31679	3.71	5.57513	5.51519	5.58013	2.02571	5.00964	23.992	9.67353e-07	7.0394e-06
Slc39a11	5.76882	5.82134	5.91603	5.45552	5.42159	5.4461	-0.344736	5.61256	10.269	0.00135282	0.00529255
Slc39a13	3.83729	3.40866	4.19703	4.04466	3.51056	3.90167	0.0665139	3.76793	0.0534478	0.817169	0.890183
Slc39a14	5.48313	5.05625	5.11403	5.1552	5.06271	5.01017	-0.110915	5.12653	0.531224	0.466093	0.620215
Slc39a2	3.23203	2.78574	3.45739	3.7933	2.81131	3.07513	0.184212	3.14533	0.208933	0.647605	0.772467
Slc39a9	4.69142	4.44565	4.1119	4.6389	4.42761	4.3825	0.0811418	4.4424	0.166525	0.683219	0.799304
Slc3a1	2.56013	2.78574	2.22604	1.65262	2.53307	2.54861	-0.260684	2.25685	0.327968	0.566858	0.706203
Slc3a2	4.78592	5.65361	5.54592	4.97023	5.3215	5.38984	-0.0847671	5.28281	0.122253	0.726604	0.828886
Slc41a1	2.05258	2.14189	2.5184	5.11457	5.38899	4.96887	3.30281	4.51931	136.167	1.83416e-31	9.15612e-30
Slc41a2	5.23772	5.16006	4.87661	4.67661	4.36194	4.23932	-0.651881	4.72794	11.8229	0.000585071	0.00250702
Slc43a2	6.4087	6.4928	6.60238	6.01851	6.16991	6.23413	-0.303613	6.30919	7.90954	0.00491749	0.0164752
Slc44a1	7.17772	7.16423	7.39775	7.2719	7.33142	7.36512	0.137006	7.2842	2.53545	0.111315	0.217489
Slc44a2	5.15515	5.34766	5.40988	5.51916	5.31655	5.63397	0.248124	5.39987	2.92853	0.0870265	0.18097
Slc44a5	4.83978	4.09897	5.44511	6.25496	5.94812	5.3741	1.11021	5.51997	10.9391	0.000941535	0.0038306
Slc45a1	4.59029	4.67325	5.17825	5.08684	5.05679	4.99654	0.302674	4.93173	3.30288	0.0691587	0.151057
Slc45a4	4.82205	4.65559	4.59227	4.57045	4.55061	4.30717	-0.176463	4.54428	1.00566	0.315945	0.472568
Slc46a2	1.7861	1.80012	2.05415	1.49272	1.67302	2.25991	0.0252912	1.61706	0.00271666	0.958432	0.97424
Slc46a3	3.33565	2.64968	3.15096	2.65022	2.49856	2.43188	-0.566043	2.60792	2.68612	0.101226	0.203203
Slc4a10	8.60995	8.59281	8.6319	8.24778	8.36215	8.34939	-0.237011	8.46669	10.5539	0.00115945	0.00462298
Slc4a1ap	5.21072	4.97317	4.97631	4.97023	4.82579	4.90461	-0.116797	4.9481	0.672203	0.412285	0.570513
Slc4a3	5.8322	5.97158	6.16877	6.6715	6.42777	6.43452	0.58763	6.29226	23.4695	1.26908e-06	9.06331e-06
Slc4a4	8.44597	8.56589	7.69711	9.97568	10.044	10.168	1.82976	9.45712	74.0406	7.65264e-18	1.74438e-16
Slc4a7	6.63375	6.61658	6.50557	5.86776	5.73862	5.76441	-0.762818	6.19848	61.6663	4.06883e-15	7.45379e-14
Slc4a8	4.82205	4.46605	5.06957	4.77548	4.64039	4.89729	0.0458785	4.7518	0.0625397	0.802526	0.880857
Slc50a1	3.80154	4.42495	4.15509	4.6389	4.51652	4.67563	0.527078	4.41403	6.43244	0.0112055	0.0333115
Slc5a12	1.26262	1.92326	1.36541	3.01647	3.61089	3.19937	2.19535	2.8065	23.0562	1.57336e-06	1.10467e-05
Slc5a4b	1.26262	0.696546	1.63319	2.40274	2.69421	2.69087	2.03335	2.10633	17.4988	2.87493e-05	0.000162666
Slc6a1	7.27868	7.06072	7.3097	7.30236	7.22199	7.02235	0.0250193	7.19702	0.0549204	0.814712	0.888921
Slc6a15	6.32304	5.95724	6.10411	5.6242	5.45796	5.6207	-0.524297	5.83618	17.5596	2.78444e-05	0.000158037
Slc6a17	6.78328	6.62114	6.71491	6.44991	6.20779	6.17179	-0.378912	6.4845	12.1422	0.000492932	0.00215474
Slc6a20b	3.12039	3.07852	2.86908	2.7241	3.36491	3.24622	0.17103	3.02301	0.241756	0.622941	0.752686
Slc6a6	8.26092	8.16232	8.04014	8.6431	8.70488	8.79172	0.608064	8.47251	46.5316	9.01517e-12	1.19532e-10
Slc6a7	3.56617	3.67715	3.58922	3.61058	3.30626	3.26908	-0.184631	3.41468	0.495774	0.481363	0.634574
Slc6a9	2.27743	2.23992	2.37962	2.53178	2.09869	2.25991	0.0631011	2.12797	0.0273702	0.868598	0.922366
Slc7a1	1.63179	2.49944	0.60928	2.8614	3.76401	1.49519	1.48894	2.59275	3.33359	0.0678784	0.148879
Slc7a11	0	0	1.36541	2.35703	3.30626	2.06463	3.72399	2.10422	18.7047	1.52605e-05	9.11794e-05
Slc7a14	7.27543	7.25788	7.20568	6.61193	6.49933	6.47933	-0.673482	6.90373	64.7041	8.7033e-16	1.67425e-14
Slc7a4	0.765245	0.949296	1.63319	2.65022	2.66339	1.64256	1.90451	1.88999	9.23308	0.00237682	0.00865747
Slc7a6	6.304	6.33539	6.34698	6.03675	6.21577	6.05495	-0.171641	6.20263	2.59723	0.107051	0.211475
Slc7a6os	5.42558	5.62668	5.57801	5.6242	5.96717	5.9421	0.367921	5.71547	5.99636	0.0143354	0.0409783
Slc7a8	6.198	6.0344	5.85184	6.21708	6.33547	6.28269	0.288495	6.16906	6.39465	0.0114465	0.0338914
Slc8a1	9.23782	9.23156	9.12826	6.30095	6.14503	5.01017	-3.24688	8.29324	114.565	9.80189e-27	3.7069e-25
Slc8a2	6.33559	6.01377	6.22052	6.72196	6.59226	6.78717	0.568917	6.48444	26.7041	2.37118e-07	1.8924e-06
Slc8a3	8.28053	8.10656	8.11041	8.26103	8.27181	8.41941	0.20332	8.24731	5.46011	0.0194555	0.0532028
Slc9a1	6.17023	6.17115	5.90342	6.42244	6.29583	6.46949	0.350606	6.26001	9.9718	0.00158956	0.00609688
Slc9a2	3.93951	2.96843	3.23388	3.87665	3.71976	3.88696	0.4687	3.63971	2.35336	0.125013	0.238061
Slc9a5	5.02169	4.54488	4.87661	4.93954	4.93949	4.82198	0.139199	4.84496	0.711148	0.399063	0.559114
Slc9a8	4.87461	5.1348	4.92732	4.78414	4.55901	4.67563	-0.279062	4.78877	3.04118	0.0811769	0.171528
Slc9a9	7.20192	7.2103	7.19019	4.24618	4.49917	4.3291	-2.84136	6.27713	666.978	4.53635e-147	1.5097e-143
Slc9b1	1.63179	1.80012	1.03632	2.0474	2.35163	2.43188	1.01418	1.90332	4.97419	0.0257282	0.0673059
Slc9b2	1.7861	1.51695	1.36541	2.75967	2.49856	2.30486	1.29563	2.11141	8.65325	0.00326478	0.0114894
Slco3a1	7.74413	7.61607	7.59885	7.44437	6.99326	7.20834	-0.380796	7.44091	9.96158	0.00159841	0.00611907
Slco4c1	4.00384	3.7455	3.52481	3.70483	3.84864	3.77959	0.0429318	3.73125	0.0334864	0.854804	0.914484
Slco5a1	6.39076	6.38979	6.44595	4.9778	4.80476	5.17663	-1.39066	5.77689	121.821	2.52595e-28	1.07315e-26
Slf1	7.22908	7.19816	7.12108	7.20251	7.09782	7.02906	-0.0252927	7.14234	0.0850694	0.770542	0.860139
Slf2	7.10992	7.27532	7.10464	7.21057	7.10213	7.27622	0.0787225	7.18009	0.690491	0.405997	0.564866
Slirp	3.33565	3.87319	3.38667	3.20888	2.91961	3.68073	-0.240777	3.33582	0.479016	0.488869	0.641375
Slit1	4.72996	4.56393	4.56049	3.20888	2.97086	1.83873	-1.94797	3.70462	24.144	8.93934e-07	6.52892e-06
Slit2	7.00773	6.985	7.07684	5.90794	6.04695	5.79231	-1.05841	6.52258	104.516	1.55895e-24	5.22299e-23
Slit3	10.7081	10.7623	10.574	10.7903	10.7617	10.9024	0.18745	10.7553	4.72567	0.0297156	0.0758685
Slitrk1	4.95816	5.05625	5.0002	2.68764	2.78291	3.02228	-2.28187	4.02875	118.146	1.61068e-27	6.4068e-26
Slitrk3	1.26262	2.03672	1.63319	4.11501	4.08794	3.61085	2.72999	3.39737	46.5172	9.0817e-12	1.20254e-10
Slitrk5	2.56013	2.64968	4.46074	4.65788	5.01468	4.86764	1.53917	4.40242	10.0853	0.00149457	0.00578138
Slk	6.37868	6.08144	6.56283	6.63366	6.47068	6.65236	0.304964	6.47397	6.32695	0.0118916	0.0349812
Slmap	7.64927	7.6229	7.33339	8.01005	7.84723	7.74946	0.376935	7.72423	10.7861	0.00102263	0.00412358
Sltm	7.82871	7.7427	7.71886	7.64076	7.50443	7.56544	-0.144819	7.66348	3.59752	0.0578658	0.130561
Slu7	3.76488	3.84231	4.19703	3.97071	3.79277	3.64621	-0.0731644	3.80091	0.0966488	0.755889	0.850727
Slx1b	3.93951	3.71173	3.82145	3.74087	3.79277	3.731	-0.0220778	3.72896	0.0101006	0.919946	0.952486
Slx4	3.64897	3.45021	3.52481	3.53048	3.42127	3.59284	0.0210617	3.46017	0.00727048	0.932049	0.959484
Slx4ip	6.19111	6.0344	5.91603	6.08661	6.11971	6.09709	0.0924001	6.0725	0.784106	0.375888	0.535895
Smad1	5.50552	5.06964	5.31784	5.45552	5.31159	5.51467	0.180581	5.36068	1.55964	0.211717	0.353237
Smad2	5.2773	4.94438	5.37376	5.0514	5.1979	5.08939	-0.024095	5.13132	0.0262205	0.871363	0.924083
Smad3	6.67385	6.57492	6.76457	6.57248	6.31331	6.47933	-0.159054	6.55203	2.43653	0.118538	0.228295
Smad4	6.58727	6.40572	6.59456	7.21217	7.17769	7.16175	0.717721	6.9109	71.3387	3.0088e-17	6.54464e-16
Smad5	3.72727	4.48616	4.06737	4.15563	4.42761	4.41362	0.263459	4.22951	1.09919	0.294445	0.45012
Smad7	2.16938	3.99049	4.6538	5.48238	5.18711	6.0713	1.84514	5.09762	12.0612	0.000514822	0.00224257
Smad9	2.86729	2.03672	2.96928	0.730927	1.3247	1.33104	-2.00885	1.55479	16.0572	6.14582e-05	0.000330603
Smap1	6.87643	7.00605	6.99599	6.59726	6.46846	6.60372	-0.354849	6.75218	15.5752	7.92868e-05	0.000415974
Smap2	6.71286	6.62114	6.6256	6.66448	6.71756	6.77324	0.116981	6.68416	1.74224	0.186855	0.322538
Smarca2	7.5067	7.58843	7.44637	6.87778	6.85177	6.75918	-0.642	7.18958	54.8099	1.32771e-13	2.07159e-12
Smarca4	7.09523	6.96722	7.19019	6.81154	6.7637	6.71823	-0.263145	6.91667	9.66621	0.00187688	0.0070526
Smarca5	6.37868	6.32983	6.55479	6.62886	6.52741	6.7368	0.274033	6.53233	7.23475	0.00715058	0.0225494
Smarcad1	6.94358	6.82046	6.95381	6.74876	6.7637	6.6952	-0.114654	6.81176	1.8831	0.169982	0.30146
Smarcal1	4.95816	5.14749	4.56049	4.5604	4.54216	4.62335	-0.321391	4.70833	3.11671	0.0774931	0.16539
Smarcb1	5.72178	5.58998	6.10411	5.93541	5.92881	6.06805	0.237097	5.89385	3.17401	0.0748187	0.161059
Smarcc1	7.0426	6.99205	7.08244	7.0865	7.07604	7.04406	0.0859543	7.05032	1.24994	0.263563	0.415508
Smarcc2	6.51185	6.30173	6.45462	6.39725	6.37643	6.23993	-0.0300198	6.37085	0.0872988	0.76764	0.858244
Smarcd1	5.29026	5.30299	5.4795	6.17489	6.23948	6.37253	0.985275	5.91778	66.1806	4.11453e-16	8.13454e-15
Smarcd2	2.47191	3.2763	3.45739	3.28408	3.4755	3.31375	0.338419	3.19575	1.02119	0.312237	0.469131
Smarcd3	6.27822	6.17115	6.4018	6.48752	6.27049	6.38043	0.157573	6.32889	2.32936	0.126954	0.241049
Smarce1	5.12654	4.90009	4.7695	4.5604	4.73236	4.61445	-0.270285	4.75026	2.71055	0.0996866	0.200498
Smc1b	2.86729	1.80012	2.5184	1.57488	2.35163	2.06463	-0.456521	2.00304	0.887143	0.346253	0.504964
Smc2	3.68865	3.13056	3.15096	2.98676	3.1145	3.04894	-0.286936	3.08348	0.888556	0.345869	0.504617
Smc3	6.35422	6.36284	6.18969	6.08661	6.01068	6.07779	-0.209049	6.16869	4.54803	0.0329566	0.0826522
Smc4	1.03526	0	1.03632	2.7241	1.67302	1.71095	2.37592	1.53285	9.89876	0.0016539	0.00630251
Smc5	6.80601	6.98853	6.72211	6.12803	5.96717	5.95273	-0.792783	6.45031	49.7584	1.73891e-12	2.44525e-11
Smc6	6.31672	6.15867	6.26062	6.30998	6.09104	6.08425	-0.0298778	6.19305	0.0752574	0.78383	0.869257
Smchd1	6.79242	6.78842	6.67095	6.38307	6.41626	6.49396	-0.277329	6.58319	9.11649	0.00253315	0.00919338
Smco3	0	1.80012	1.36541	1.79655	2.14405	2.21351	1.25349	1.62001	4.47298	0.0344349	0.0857241
Smek1	6.4087	6.45247	6.71491	6.46346	6.43919	6.50604	0.00501652	6.48839	0.00264002	0.959022	0.974542
Smg1	7.63665	7.52664	7.62597	7.45255	7.16124	7.38881	-0.206437	7.46252	4.69797	0.0301982	0.0767758
Smg5	5.8322	5.82134	5.86491	6.80517	6.81544	6.90864	1.07084	6.4614	121.711	2.67008e-28	1.12958e-26
Smg6	7.79955	7.81008	7.75792	7.68305	7.56196	7.53157	-0.147271	7.68753	3.55457	0.0593818	0.133409
Smg7	6.99987	6.89005	7.00782	6.80942	6.78712	6.85297	-0.0947789	6.88256	1.38992	0.238419	0.385673
Smg9	4.87461	4.92977	5.19904	5.16186	4.82579	5.00337	0.0604408	4.9769	0.141302	0.70699	0.815946
Smim1	2.86729	2.78574	2.22604	3.37862	3.51056	3.44002	0.907055	3.13861	8.54575	0.00346331	0.0120774
Smim13	5.84103	5.78932	6.38376	5.90794	6.04695	6.41927	0.182582	6.07572	0.891853	0.344976	0.503765
Smim14	5.43727	5.63572	5.6997	5.38325	5.66662	5.42589	-0.0382196	5.52644	0.0687827	0.793118	0.875582
Smim17	2.47191	2.71931	2.22604	2.57235	2.35163	2.54861	0.0208232	2.35685	0.00338794	0.953585	0.971786
Smim18	3.43232	3.32178	3.3123	2.98676	3.40272	3.53741	0.0218426	3.26839	0.00519048	0.942566	0.966675
Smim19	3.87217	3.2763	4.49476	4.14221	4.2419	4.46403	0.443146	4.11063	2.14719	0.142831	0.263639
Smim20	2.64327	3.77849	2.05415	3.57109	3.64284	2.96741	0.469189	3.24187	0.890513	0.345338	0.504185
Smim4	5.12654	5.42263	4.92732	5.70396	5.99219	5.89877	0.745423	5.59956	20.3677	6.39e-06	4.07914e-05
Smim8	4.8041	3.67715	4.02143	4.04466	4.43675	4.66705	0.220246	4.31408	0.446097	0.504194	0.654143
Smn1	3.87217	4.1503	4.42589	4.20806	3.92858	3.97303	-0.0620605	4.03776	0.0779822	0.780051	0.866999
Smndc1	4.45876	4.63772	4.39018	4.3779	4.36194	4.3291	-0.112677	4.38737	0.426836	0.513546	0.661494
Smpd4	4.65181	4.48616	4.35356	4.96262	4.64828	4.67563	0.314267	4.64074	2.9989	0.083321	0.174874
Smpdl3b	5.21072	5.06964	5.29871	4.14221	4.26262	4.42384	-0.885605	4.69634	29.8748	4.60866e-08	4.054e-07
Smu1	4.26237	4.40396	4.6538	4.3893	4.42761	4.3291	0.00362889	4.36994	0.000414574	0.983755	0.990102
Smug1	3.90623	3.6054	3.3123	4.27104	3.96695	4.01422	0.519438	3.88791	4.54053	0.0331014	0.0829528
Smurf1	6.43226	6.35739	6.0819	7.00549	6.86199	6.96399	0.68886	6.6785	42.0486	8.90336e-11	1.07227e-09
Smurf2	7.52325	7.40248	7.31922	6.84297	6.83112	6.79507	-0.55135	7.12914	42.0951	8.69411e-11	1.04833e-09
Smyd1	0.765245	1.80012	0	2.40274	2.14405	1.8986	1.5475	1.68053	7.02564	0.00803508	0.0249836
Smyd2	3.90623	4.24778	4.27742	3.44567	2.56677	1.41545	-1.56049	3.31995	7.86323	0.00504503	0.0168291
Smyd3	8.29346	8.24875	7.96931	8.61121	8.57117	8.48984	0.428644	8.38776	17.2632	3.2542e-05	0.000182836
Smyd4	4.41211	4.27115	4.528	3.84389	4.07629	3.94491	-0.404968	4.10526	4.22814	0.0397591	0.0963014
Smyd5	3.72727	3.6054	4.19703	4.11501	4.12234	4.20416	0.392778	3.98981	3.20403	0.0734568	0.158606
Snap23	5.90138	5.9787	5.6997	5.53464	5.73121	5.77643	-0.142042	5.76046	1.14212	0.285206	0.439971
Snap25	9.96544	10.1737	10.1458	9.17471	9.3485	9.1943	-0.803238	9.72111	71.0027	3.56727e-17	7.74254e-16
Snap29	3.12039	3.56814	3.45739	3.01647	3.24513	3.37827	-0.137644	3.20984	0.214495	0.643267	0.769239
Snap47	5.42558	5.72306	5.74281	5.45552	5.12625	5.25889	-0.305775	5.43082	4.2493	0.0392666	0.0953167
Snap91	7.91488	7.89528	7.98136	7.09349	7.13901	7.11361	-0.763218	7.55516	113.247	1.90463e-26	7.09547e-25
Snapc1	4.38821	3.99049	3.58922	3.95545	3.86228	3.8721	-0.11271	3.91251	0.213575	0.64398	0.769756
Snapc2	2.05258	2.14189	3.3123	2.75967	2.94546	3.04894	0.486581	2.68572	1.27782	0.258305	0.409352
Snapc3	6.5338	6.6437	6.48879	6.64083	6.65823	6.69941	0.155036	6.61269	2.86803	0.0903553	0.186002
Snapc4	4.48153	4.44565	3.9249	4.50908	4.18878	4.42384	0.0979495	4.32539	0.212847	0.644545	0.770306
Snca	6.98401	7.26953	7.07684	8.09343	7.88362	7.98607	0.92643	7.6373	77.6411	1.23575e-18	2.95868e-17
Sncaip	5.25103	4.65559	5.02369	6.50597	6.37643	6.42946	1.53111	5.94902	123.007	1.38947e-28	6.00541e-27
Snd1	7.6033	7.47474	7.45504	7.42927	7.42397	7.4835	-0.017545	7.47511	0.0506369	0.821959	0.893199
Sned1	1.92548	3.02452	2.05415	3.53048	3.51056	3.33558	1.19147	3.09898	9.27337	0.0023251	0.008497
Snf8	4.8041	4.95885	5.06957	5.13503	5.1431	5.27592	0.307599	5.06856	4.74771	0.0293374	0.0751037
Snhg11	11.598	11.8606	12.0075	11.2509	11.279	11.5363	-0.416001	11.6104	11.1431	0.000843442	0.00347972
Snip1	3.17729	2.84924	3.38667	2.79438	3.13711	3.12612	-0.0569125	2.97238	0.0311568	0.859891	0.916857
Snph	6.50631	6.52718	6.38376	6.67616	6.70248	6.65887	0.251147	6.58411	7.71758	0.00546856	0.0180311
Snrk	5.86721	5.99283	6.12598	5.68096	5.69738	5.70696	-0.246106	5.82402	5.27804	0.021596	0.0581328
Snrnp200	4.89171	4.70792	4.62336	4.68588	4.6717	4.6055	-0.0523845	4.66914	0.113106	0.736635	0.836221
Snrnp27	3.87217	1.1643	3.82145	3.95545	3.5616	4.25085	0.708217	3.67706	1.21977	0.269406	0.42305
Snrnp35	3.12039	3.32178	2.05415	2.7241	3.02034	2.69087	-0.125336	2.78552	0.0986342	0.753475	0.848502
Snrnp40	5.58127	5.41216	5.74281	5.85136	5.76063	5.77643	0.286024	5.69077	6.27808	0.0122241	0.0358008
Snrnp48	6.29117	6.55602	6.43723	6.25184	6.43691	6.49639	0.0177832	6.40857	0.0214155	0.883653	0.930828
Snrnp70	8.34559	8.31772	8.24893	8.49994	8.56702	8.48923	0.265806	8.41926	12.6953	0.000366573	0.0016538
Snrpa	4.52602	4.04575	4.6538	4.04466	4.06454	4.10598	-0.299307	4.17291	2.05159	0.152047	0.27656
Snrpa1	3.76488	2.71931	3.58922	3.57109	3.65856	4.01422	0.442887	3.57613	1.71418	0.190444	0.326868
Snrpb	3.64897	4.75841	4.71281	4.80131	3.45765	4.64973	0.00585656	4.38507	0.000187557	0.989073	0.993649
Snrpc	3.56617	0	0.60928	3.20888	2.18802	2.39077	0.533372	2.4046	0.211681	0.645453	0.771206
Snrpd1	1.7861	3.96205	4.92732	4.48803	4.35231	4.48371	0.497528	4.22958	0.640904	0.423384	0.581039
Snrpd3	3.76488	4.01839	4.31599	2.98676	2.5997	3.12612	-1.17658	3.34959	15.6111	7.77976e-05	0.000409021
Snrpg	3.52292	3.4906	3.3123	3.50974	3.22417	3.51845	0.0111146	3.36361	0.00172849	0.966837	0.979394
Snrpn	7.0426	7.11017	7.0542	7.05822	7.2299	7.23761	0.161137	7.12488	2.87276	0.0900904	0.185801
Snta1	4.78592	4.07261	5.4795	4.43401	4.18878	4.75066	-0.351104	4.59907	1.0811	0.298452	0.454298
Sntb1	3.17729	3.87319	4.02143	3.35556	3.59465	3.88696	-0.0444971	3.60365	0.0197901	0.888125	0.933373
Sntb2	6.36037	6.29605	6.07066	7.59103	7.66085	7.40825	1.3625	7.08327	133.067	8.74121e-31	4.13613e-29
Sntg1	10.2143	10.2661	10.3208	10.1443	10.2392	10.1678	-0.0285265	10.2255	0.165469	0.68417	0.800229
Sntg2	5.53847	5.77304	5.23973	4.28331	3.90242	3.8721	-1.52748	4.83639	53.6862	2.35208e-13	3.60724e-12
Snupn	5.02169	4.88502	4.82405	4.45586	4.38101	4.77483	-0.333585	4.68402	3.35442	0.0670248	0.147298
Snw1	6.06862	6.13975	6.02482	6.12121	6.19975	6.02839	0.0874098	6.09341	0.649309	0.42036	0.578321
Snx1	5.82331	6.01377	6.03642	5.57513	5.66273	5.36352	-0.372388	5.72766	7.67574	0.00559683	0.018363
Snx10	7.21895	7.22534	6.91035	6.82209	6.83285	6.94637	-0.217258	6.99285	3.93942	0.0471671	0.110648
Snx11	4.31403	4.24778	4.19703	4.18208	4.0995	4.18023	-0.0602338	4.15645	0.109281	0.740964	0.839132
Snx13	6.45545	6.44735	6.59456	6.39159	6.35248	6.31326	-0.0889693	6.41319	0.988141	0.320197	0.477141
Snx14	5.54929	5.53311	5.54592	5.65758	5.64312	5.42589	0.0895202	5.55005	0.493319	0.482451	0.635628
Snx15	4.59029	3.56814	4.46074	3.84389	3.7047	2.69087	-0.765682	3.77026	3.36509	0.066592	0.146461
Snx16	5.84981	5.68876	5.9654	5.2012	5.20327	4.91914	-0.677133	5.45354	23.6453	1.15826e-06	8.30754e-06
Snx17	0.765245	2.57651	0.60928	3.70483	3.24513	3.17536	2.13098	2.89618	11.2064	0.00081516	0.00337559
Snx18	4.43562	4.31679	4.56049	3.82722	3.83488	4.30717	-0.3945	4.14766	2.95113	0.0858178	0.178911
Snx19	4.90861	4.67325	4.62336	4.80982	4.68711	4.88254	0.0985665	4.74994	0.380165	0.537515	0.681174
Snx2	6.06108	6.17735	6.16877	5.96619	6.00454	5.96328	-0.107226	6.04204	1.17105	0.279186	0.43347
Snx21	4.45876	4.72495	4.97631	4.16891	4.17792	3.84192	-0.626959	4.32838	8.73446	0.00312252	0.0110472
Snx24	6.16321	6.30173	6.12598	5.94703	5.99219	5.69435	-0.273317	6.02672	4.51784	0.0335432	0.0838664
Snx25	6.74615	6.67908	6.64087	6.77724	6.77456	6.61045	0.0829379	6.70264	0.744471	0.388232	0.54817
Snx27	6.72722	6.57022	6.6256	6.66683	6.54443	6.5947	0.0106834	6.61474	0.014513	0.904111	0.943223
Snx29	7.17073	6.95644	7.07121	6.76854	6.74358	6.66534	-0.290574	6.89008	10.7531	0.00104107	0.00418946
Snx3	6.69836	6.62114	6.56283	6.90583	6.99016	6.98486	0.383275	6.81228	18.4848	1.71269e-05	0.000101572
Snx30	5.58127	5.60845	5.54592	5.50351	5.28653	5.5571	-0.0825609	5.49535	0.409215	0.522368	0.66846
Snx32	5.75018	6.06147	6.10411	6.24558	6.43463	6.02167	0.326212	6.12201	4.41036	0.0357214	0.0884969
Snx4	5.1832	5.14749	4.92732	5.25204	4.91353	4.88994	-0.0282426	5.03743	0.0285923	0.865724	0.920712
Snx5	5.57068	5.44336	5.15716	5.08684	5.22454	5.21834	-0.192294	5.26749	1.79576	0.180226	0.314686
Snx6	5.59177	5.99984	5.72858	5.8431	5.51086	5.74823	-0.035791	5.73128	0.0538351	0.81652	0.889776
Snx7	6.09839	5.69741	5.91603	5.32508	5.2455	5.30387	-0.578138	5.58088	20.0022	7.73547e-06	4.86035e-05
Snx9	4.95816	4.6013	5.06957	4.49859	4.55061	4.29608	-0.381388	4.61017	4.329	0.0374682	0.0917736
Soat1	3.33565	2.57651	3.52481	4.16891	4.39045	3.90167	1.14691	3.81486	13.4416	0.000246108	0.00115413
Sobp	7.3329	7.37038	7.47222	6.28883	6.03797	6.00815	-1.23389	6.84046	147.033	7.71844e-34	4.32927e-32
Socs2	4.94183	4.04575	4.85057	5.07277	4.98383	5.37937	0.578521	4.9407	5.70128	0.0169526	0.0473705
Socs4	0.432777	4.24778	3.38667	3.57109	3.51056	2.85099	0.0242943	3.29092	0.000818972	0.97717	0.986158
Socs5	5.49437	5.71456	5.83865	5.49298	5.36045	5.47097	-0.190539	5.5377	2.32743	0.127112	0.241179
Socs6	5.26423	5.4739	5.09197	6.22664	6.34521	6.42183	1.09985	5.94962	68.014	1.62339e-16	3.32812e-15
Socs7	5.9674	5.95002	5.9654	6.21067	5.9545	6.09389	0.180144	6.02322	2.6409	0.104145	0.207174
Sod2	5.19702	5.72306	5.57801	5.23318	5.38427	5.52421	-0.0808649	5.42969	0.222615	0.637055	0.763915
Soga1	5.49437	5.05625	5.65526	3.89276	3.36491	3.15095	-1.95624	4.54194	56.3438	6.08459e-14	9.86178e-13
Soga3	7.25244	7.21332	7.36593	7.15154	7.04798	7.23761	-0.0739374	7.20523	0.740177	0.389604	0.549485
Son	7.64171	7.46716	7.67873	8.11075	8.29399	8.36008	0.721587	7.97831	51.7381	6.34197e-13	9.33898e-12
Sorbs1	8.95626	9.05932	8.93734	9.63443	9.43686	9.51738	0.597507	9.29171	52.0848	5.3155e-13	7.88659e-12
Sorbs2	9.83282	9.95754	9.82656	9.91067	9.92462	10.0082	0.12673	9.91279	2.59073	0.10749	0.211966
Sorcs1	9.57342	9.65176	9.49897	9.52726	9.56746	9.55595	0.0253537	9.56326	0.10865	0.741686	0.839823
Sorcs2	8.11382	7.87826	7.79935	9.01463	9.01938	8.97238	1.1176	8.58348	140.767	1.8095e-32	9.55875e-31
Sorcs3	8.52619	8.3822	8.11861	8.46938	8.25188	8.14902	-0.00779564	8.32311	0.00366102	0.951752	0.970765
Sord	2.56013	2.96843	3.7668	1.92742	1.60976	2.54861	-1.23374	2.36344	6.06187	0.0138131	0.0397206
Sorl1	7.39719	7.17975	7.2611	6.42797	6.19707	5.85032	-1.0627	6.7874	50.0176	1.52373e-12	2.15786e-11
Sort1	6.5338	6.62114	6.2507	6.50072	6.78354	6.75311	0.252508	6.5916	3.39394	0.0654362	0.144475
Sos1	6.96797	6.65262	6.83266	6.55487	6.33303	6.39868	-0.341675	6.61743	9.84215	0.00170558	0.00648211
Sos2	6.52287	6.20795	6.26062	6.17159	6.06475	6.24858	-0.126877	6.23688	1.22188	0.268992	0.422533
Sox11	5.84981	5.7812	6.12598	4.5604	4.28304	4.83736	-1.32438	5.28423	55.6736	8.55587e-14	1.35806e-12
Sox13	3.43232	3.02452	3.52481	0.411266	0.184979	0	-5.62252	1.77276	94.25	2.78087e-22	8.33759e-21
Sox5	3.33565	2.78574	3.58922	3.72296	1.73362	1.71095	-0.576207	2.78725	0.701946	0.402131	0.561249
Sox6	2.99938	2.96843	2.76139	1.72638	1.79177	1.24139	-1.62202	1.9994	17.2697	3.24313e-05	0.000182317
Sox8	4.50395	4.52557	4.74143	4.758	4.68711	5.17663	0.370509	4.7465	3.29404	0.0695317	0.151772
Sp1	4.23583	4.33908	4.27742	4.03017	4.04076	4.14358	-0.175469	4.12006	0.882239	0.347589	0.506248
Sp2	3.68865	3.93303	4.06737	4.6389	4.79768	4.55987	0.873621	4.37648	18.8831	1.38975e-05	8.34856e-05
Sp3	6.14192	5.8449	5.94092	5.8053	5.56189	5.73187	-0.233492	5.82095	3.54934	0.0595693	0.1338
Sp4	6.03053	6.02068	6.17927	6.12462	5.8894	6.14113	0.0351584	6.054	0.0942422	0.758852	0.852673
Sp9	4.71082	4.72495	5.39193	4.36641	4.49042	4.76681	-0.362511	4.69879	2.5468	0.110518	0.21644
Spa17	0	0	0	1.49272	2.53307	1.83873	6.87491	1.38115	27.1352	1.89709e-07	1.53989e-06
Spaca6	5.72178	5.78932	5.78467	5.36026	5.62324	5.51945	-0.20964	5.61294	2.65177	0.103435	0.206208
Spag1	4.50395	4.52557	4.56049	4.35483	4.43675	4.14358	-0.167464	4.37258	0.826834	0.36319	0.522943
Spag6	5.66322	5.56182	5.83865	5.14851	5.24029	5.22421	-0.428843	5.41608	12.4526	0.000417408	0.00185879
Spag9	8.24438	8.32052	8.43349	8.10644	8.17952	7.89621	-0.213418	8.19865	4.48855	0.0341226	0.0851061
Spast	6.09101	6.20795	6.17927	5.87588	5.83166	5.8119	-0.27415	5.98218	7.61578	0.00578598	0.0188412
Spata1	4.28843	4.38266	4.1119	4.77548	4.93949	4.99654	0.704804	4.65704	15.966	6.44893e-05	0.000345049
Spata13	6.25858	6.34092	6.0819	6.62886	6.65235	5.9421	0.262794	6.34648	1.67943	0.195	0.332459
Spata16	3.28477	3.6054	1.85897	5.68559	6.37643	6.15347	3.14494	5.40973	85.2154	2.67567e-20	7.06717e-19
Spata2	3.56617	3.64172	3.82145	3.77603	3.76401	4.22769	0.342016	3.79114	1.69516	0.192922	0.330093
Spata21	1.92548	1.92326	0.60928	1.72638	1.95338	2.43188	0.591735	1.74338	1.28578	0.256826	0.407461
Spata2l	3.97203	3.52989	4.42589	4.64842	4.63246	4.82969	0.819288	4.42539	13.0732	0.00029955	0.00138075
Spata5	6.86782	6.81649	6.64087	6.6456	6.67184	6.58334	-0.102614	6.69919	1.16123	0.281211	0.435829
Spata7	6.17023	6.16492	6.29964	6.21388	6.14781	6.29109	0.0652591	6.20597	0.447277	0.503631	0.653699
Spats1	2.27743	2.91006	2.86908	2.44705	2.72439	2.16557	-0.232885	2.41617	0.348283	0.555087	0.696492
Spats2	5.98344	5.92076	6.48879	6.23614	6.08233	6.2107	0.0986611	6.15027	0.479341	0.488721	0.641315
Spats2l	6.2976	6.17115	6.53857	6.21388	6.13102	6.0183	-0.154974	6.21386	1.84709	0.174122	0.306656
Spc24	0	2.78574	0.60928	1.57488	2.05186	2.30486	0.475685	1.72992	0.237556	0.625977	0.755166
Spcs2	3.87217	5.09606	5.11403	5.05856	4.12234	4.68416	-0.0789707	4.6863	0.0454855	0.831114	0.899202
Spcs3	4.3639	4.92977	4.27742	3.77603	2.42696	3.22298	-1.37574	3.85112	11.4289	0.000723113	0.00303088
Spdya	1.92548	1.51695	1.63319	2.35703	2.5997	2.30486	1.00357	2.0565	5.56424	0.018331	0.0506007
Specc1	8.03135	8.07038	7.71165	7.65618	7.51094	7.57005	-0.323318	7.76627	8.34505	0.0038674	0.0133099
Specc1l	7.24248	7.18591	7.45504	6.97555	6.93639	7.04074	-0.252791	7.1337	8.34231	0.00387322	0.0133208
Speer4b	1.03526	1.51695	2.22604	2.26102	2.78291	2.69087	1.34649	2.18439	7.83123	0.0051351	0.0170896
Spef2	3.80154	3.2763	4.27742	0.992447	0.184979	0	-5.04973	2.29333	55.2143	1.0808e-13	1.70469e-12
Speg	5.87583	5.86808	5.95321	6.82209	6.78175	6.67821	0.929815	6.42277	87.4127	8.80844e-21	2.38329e-19
Spen	6.34182	6.0946	6.26062	6.31894	6.18897	6.46207	0.148153	6.27736	1.62754	0.202044	0.341255
Spg11	5.29026	5.18489	5.56205	5.45552	5.1149	5.34749	0.0250141	5.30641	0.0273068	0.868749	0.922428
Spg21	3.64897	4.40396	4.31599	3.59097	4.08794	3.76357	-0.291451	3.9203	0.996204	0.318231	0.475062
Sphk2	2.27743	2.49944	1.63319	3.04557	3.06819	2.9951	1.00537	2.69749	7.75797	0.00534761	0.017706
Sphkap	6.87213	6.67031	6.87203	4.00075	4.04076	5.02368	-2.3689	5.93887	72.9101	1.35692e-17	3.0447e-16
Spice1	4.28843	4.27115	3.97397	3.7933	3.51056	3.59284	-0.556566	3.82714	6.22802	0.0125745	0.0366764
Spidr	1.03526	0.949296	1.63319	2.68764	2.42696	2.21351	1.84914	1.95833	13.6744	0.000217396	0.00103307
Spin1	5.97544	5.9787	6.02482	5.87588	5.70874	6.03174	-0.0644626	5.91895	0.276881	0.598753	0.732638
Spink10	6.15615	6.0344	6.09305	6.05833	6.15337	6.04835	0.0465651	6.08218	0.209209	0.647388	0.772467
Spink13	1.26262	1.80012	1.36541	2.21051	2.42696	2.54861	1.23943	1.98974	7.59957	0.00583823	0.0189681
Spink2	2.16938	1.51695	2.37962	1.92742	2.35163	2.47185	0.374823	2.01459	0.712613	0.398578	0.558591
Spint1	1.26262	0.696546	1.36541	2.7241	2.78291	2.21351	2.17347	2.08205	16.961	3.81549e-05	0.000211632
Spint2	3.72727	4.12486	3.8741	2.65022	2.89329	2.93917	-1.15325	3.25454	16.6029	4.60809e-05	0.000252648
Spire1	7.56383	7.3011	7.56322	6.89587	6.81719	6.67608	-0.628243	7.15241	38.1512	6.54689e-10	7.24658e-09
Spns1	4.28843	4.506	3.9249	4.64842	4.86695	4.70108	0.527358	4.54767	6.99571	0.00817054	0.0253811
Spns2	3.56617	3.22934	3.52481	3.40132	3.43957	2.9951	-0.10698	3.27124	0.130512	0.717902	0.822719
Spock1	9.23531	9.23305	9.15378	8.78794	8.74454	8.52707	-0.46597	8.96375	25.3309	4.8291e-07	3.64979e-06
Spock2	6.64388	6.65707	6.90403	6.75097	6.79247	6.52041	0.0156978	6.70659	0.0183354	0.892289	0.935582
Spock3	9.44752	9.54013	9.26516	11.0778	11.2012	11.1475	1.77281	10.544	306.527	1.24667e-68	2.48935e-66
Spon1	5.58127	5.7812	6.07066	5.83061	4.84652	5.3741	-0.373521	5.57967	2.22688	0.135628	0.253341
Spop	7.35465	7.33477	7.09358	7.17643	7.00714	7.21571	-0.0878509	7.19639	0.706572	0.400584	0.560302
Spopl	6.33559	6.24384	6.23065	5.96999	5.80366	5.8541	-0.35234	6.05825	12.3272	0.000446408	0.00197297
Sppl2a	6.6689	6.59821	6.51389	6.52934	6.62061	6.72445	0.0799	6.60791	0.62635	0.428697	0.585756
Sppl2b	4.00384	4.42495	4.528	4.71335	4.40915	4.40332	0.249686	4.40798	1.41542	0.234159	0.381129
Sppl3	6.81052	6.84403	6.99004	6.77941	6.59226	6.73475	-0.122823	6.78252	1.78242	0.181852	0.316695
Spred1	7.42389	7.7174	7.55518	8.06617	8.07801	8.02689	0.538485	7.84429	30.9414	2.65944e-08	2.39854e-07
Spred2	7.40614	7.45701	7.45935	7.73312	7.6203	7.45511	0.219598	7.52784	5.24026	0.0220699	0.0592328
Spred3	4.43562	4.58273	4.90219	4.77548	4.61645	4.75066	0.139617	4.65531	0.682146	0.408849	0.567488
Sprn	3.06116	2.71931	3.38667	0.579932	0	0.813872	-4.04065	1.58551	51.7979	6.15172e-13	9.08562e-12
Sprtn	3.72727	3.32178	3.23388	3.35556	3.1145	3.07513	-0.249294	3.20994	0.74081	0.389402	0.549355
Spry2	1.7861	1.92326	1.63319	5.57013	5.47137	5.56636	4.21555	4.81726	323.407	2.62239e-72	6.11931e-70
Spryd3	4.03496	4.1503	4.06737	4.12867	3.74941	4.02769	-0.0719068	3.97352	0.108277	0.742114	0.839862
Spryd7	4.20879	3.90342	3.8741	4.01553	3.73466	3.61085	-0.179799	3.83028	0.562138	0.4534	0.608711
Spsb3	3.23203	2.96843	2.05415	3.37862	2.53307	3.37827	0.364025	2.96051	0.667864	0.413797	0.571972
Sptan1	8.0486	7.97218	7.99331	7.85939	7.57341	7.84672	-0.189301	7.88186	3.94315	0.0470625	0.11048
Sptb	6.8015	6.53203	6.61016	6.81365	6.72877	6.66965	0.138175	6.69355	1.94185	0.163468	0.292799
Sptbn1	9.04397	9.09251	9.03017	9.15021	9.0247	9.02873	0.0643643	9.06197	0.806024	0.369299	0.529077
Sptbn2	6.75085	6.83229	6.77844	7.22972	6.85689	6.93211	0.278238	6.90841	5.4979	0.0190394	0.0521793
Sptbn4	8.2377	7.99341	8.22886	8.42092	8.32694	8.35608	0.269082	8.26829	11.0059	0.000908233	0.00371327
Sptlc1	5.6928	5.78932	5.4795	5.60477	5.59493	5.5384	-0.0474598	5.60712	0.152665	0.696001	0.808009
Sptlc2	5.64317	5.56182	5.49639	5.43916	5.38427	5.6207	-0.0398879	5.5092	0.0972535	0.755151	0.849992
Sptlc3	1.92548	1.66547	2.645	2.30982	2.31244	2.34845	0.375183	2.06798	0.848817	0.356887	0.515653
Spty2d1	0	3.52989	1.03632	2.92544	2.05186	2.6215	0.358685	2.37747	0.113982	0.735655	0.835489
Spx	1.92548	2.14189	2.37962	2.15816	1.67302	1.41545	-0.438895	1.66793	0.91727	0.338193	0.495963
Sqstm1	6.13476	6.08144	6.41962	5.83895	5.98909	6.11613	-0.168217	6.08197	1.74822	0.186101	0.321848
Sra1	4.74886	4.61962	4.74143	5.11457	4.91353	4.98967	0.368727	4.86451	6.11676	0.0133906	0.0386951
Srbd1	6.21847	6.11412	5.95321	6.00375	5.9766	6.0183	-0.0617536	6.03862	0.357988	0.549626	0.691988
Src	5.15515	4.88502	4.87661	4.55028	4.49917	4.51274	-0.429476	4.70219	7.69848	0.00552674	0.0181929
Srcap	3.87217	3.81075	3.7668	4.10121	4.0527	4.1559	0.351308	3.9565	2.99177	0.0836884	0.175498
Srcin1	7.2884	7.07407	7.51014	6.90781	6.92669	6.85486	-0.341739	7.09194	10.2979	0.00133185	0.00522484
Srd5a1	3.17729	3.36588	3.3123	4.04466	4.2419	3.95904	0.919555	3.78574	13.6273	0.000222915	0.00105444
Srd5a3	1.26262	0	0	2.7241	1.9015	1.64256	2.78778	1.56084	12.0274	0.000524249	0.0022757
Srebf2	6.19111	5.98578	6.23065	6.03675	6.05291	6.20181	0.0214806	6.10609	0.0386509	0.844142	0.908568
Srek1	8.16219	8.22201	8.29069	7.88176	7.90765	7.91536	-0.269337	8.06343	14.5221	0.000138523	0.000690471
Srek1ip1	4.54776	4.52557	4.59227	4.9778	4.94591	4.85258	0.440429	4.75945	8.42391	0.00370318	0.0127977
Srf	2.27743	3.1808	3.23388	3.59097	3.32608	3.10085	0.508784	3.13337	1.9205	0.165802	0.296032
Srfbp1	4.3639	3.81075	4.97631	4.10121	4.2523	4.29608	-0.162555	4.25851	0.323428	0.569555	0.708679
Srgap1	7.93564	8.13072	7.9541	9.19271	9.04688	9.07934	1.14919	8.67818	164.487	1.18378e-37	7.98569e-36
Srgap2	8.04479	8.08199	8.09108	7.88075	7.91421	7.7846	-0.159003	7.96391	4.32701	0.037512	0.0918391
Srgap3	8.70735	8.52759	8.63381	8.00728	8.12684	8.10204	-0.491289	8.36544	37.8182	7.76529e-10	8.53839e-09
Srl	3.06116	3.07852	3.23388	2.79438	2.66339	2.69087	-0.408852	2.75732	1.8339	0.175668	0.308671
Srp14	1.63179	0.389908	0.60928	1.72638	1.9015	2.21351	1.5608	1.4626	6.88768	0.0086792	0.0267365
Srp54a	3.72727	3.81075	3.9249	3.64902	3.6741	3.76357	-0.0747444	3.68687	0.112743	0.737042	0.836587
Srp54c	3.47833	3.4906	3.8741	3.4887	3.28617	3.35708	-0.193832	3.39294	0.562078	0.453424	0.608711
Srp68	4.67175	4.63772	4.68361	4.77548	4.42761	4.57829	-0.0174257	4.59617	0.0101177	0.919879	0.952486
Srp72	5.54929	5.49391	5.67022	6.02218	5.63122	5.71531	0.287437	5.68804	3.99615	0.0456044	0.107741
Srpk1	6.40274	6.52232	6.39281	6.79449	6.59634	6.76321	0.327389	6.59299	10.5328	0.00117273	0.00467034
Srpk2	8.18665	8.37952	8.28827	8.49203	8.60957	8.54357	0.315377	8.42843	12.9657	0.000317248	0.00145427
Srpr	5.53847	5.85267	5.86491	5.82222	6.0997	5.88033	0.241844	5.85171	2.7827	0.0952873	0.193955
Srr	6.61842	6.79246	6.59456	6.59972	6.7491	6.55338	0.0121699	6.6493	0.0120593	0.912556	0.94844
Srrd	3.60816	2.64968	2.645	3.20888	3.06819	2.78906	0.0239098	2.94816	0.00371804	0.951379	0.970727
Srrm1	7.30125	7.30677	7.29529	6.96987	6.83285	6.94637	-0.336453	7.10544	17.8195	2.42887e-05	0.000139048
Srrm2	8.35949	8.26776	8.21871	8.46938	8.26605	8.29542	0.113079	8.31483	1.77979	0.182175	0.317121
Srrm3	7.08411	6.93465	7.05989	8.27031	8.18224	8.28914	1.28207	7.78787	264.032	2.26791e-59	3.23856e-57
Srrm4	5.8322	5.76483	5.74281	5.36026	5.45796	5.3741	-0.339706	5.56536	8.95243	0.00277101	0.00996248
Srrt	5.53847	5.78932	6.09305	6.5498	6.49933	6.648	0.824408	6.26513	40.4976	1.96858e-10	2.29606e-09
Srsf1	3.43232	4.29415	6.05934	5.58012	5.99219	5.87288	0.909137	5.48947	2.66067	0.102858	0.205427
Srsf10	6.12032	6.01377	6.63326	6.05117	6.14503	6.36724	-0.0169592	6.21796	0.0104112	0.918729	0.951739
Srsf11	7.76748	7.92874	8.07991	7.91861	8.02292	7.92619	0.0851577	7.94147	0.807265	0.36893	0.528692
Srsf12	4.26237	2.84924	4.23779	4.11501	3.99197	4.31818	0.327854	4.00075	0.801079	0.370771	0.53034
Srsf2	3.56617	3.2763	4.59227	3.53048	2.2307	2.69087	-1.03868	3.22734	4.10426	0.0427752	0.102194
Srsf3	3.12039	4.44565	3.45739	4.3779	3.34563	2.96741	-0.0772303	3.68322	0.0226744	0.880307	0.92863
Srsf4	5.41379	5.6176	5.60941	5.8053	5.68975	5.65583	0.224763	5.6333	3.53758	0.0599928	0.134509
Srsf5	7.42389	7.40777	7.44202	7.67493	7.56614	7.64517	0.258315	7.53279	12.485	0.000410226	0.00183253
Srsf6	5.51659	5.94276	5.94092	5.47705	5.72002	5.3741	-0.22891	5.6486	1.86954	0.171528	0.303372
Srsf7	8.01972	8.25169	8.32182	8.08119	8.35192	8.451	0.156441	8.25451	1.53198	0.215815	0.358102
Srsf9	4.83978	4.74178	5.56205	5.23318	5.18168	5.01694	0.138268	5.09051	0.431762	0.511126	0.660278
Ss18	4.15314	3.7455	1.85897	4.31951	4.06454	3.76357	0.584346	3.86305	1.44938	0.228627	0.374138
Ss18l1	4.61109	4.88502	4.39018	4.64842	4.55901	4.57829	-0.0244494	4.59596	0.0188573	0.890776	0.934781
Ssb	6.00718	5.87572	6.07066	5.88799	5.97974	6.09389	0.0652266	5.9767	0.335227	0.562597	0.703
Ssbp1	5.2773	5.5234	5.49639	5.09382	5.25069	5.25889	-0.183031	5.2914	1.7783	0.182359	0.317356
Ssbp2	8.98144	9.17227	9.08285	9.55378	9.81167	9.65557	0.651224	9.41889	39.9903	2.55232e-10	2.93914e-09
Ssbp3	6.60293	6.55125	6.68575	6.02583	5.92557	5.70277	-0.676077	6.25357	34.905	3.46196e-09	3.48079e-08
Ssbp4	5.14091	4.95885	6.2507	6.83674	7.01936	6.95697	1.46919	6.45097	25.402	4.65443e-07	3.52578e-06
Ssc5d	1.92548	1.92326	1.03632	2.35703	1.95338	1.77625	0.462525	1.73495	0.94825	0.330165	0.488279
Ssfa2	2.16938	3.4906	2.96928	2.21051	2.6319	1.83873	-0.799737	2.42257	2.56628	0.109164	0.214461
Ssh1	3.43232	3.7455	3.3123	3.37862	3.20289	3.07513	-0.286738	3.26706	1.02774	0.310689	0.467473
Ssh2	8.91503	8.97109	8.82815	8.08995	8.09975	8.06414	-0.773488	8.53794	101.786	6.18625e-24	2.00531e-22
Ssr1	4.63159	5.08291	5.35536	5.40025	5.29661	5.39504	0.393197	5.21557	5.3223	0.0210542	0.0568737
Ssrp1	3.33565	4.01839	4.06737	4.03017	4.21027	4.28491	0.424024	4.01261	2.80316	0.0940788	0.191847
Sstr2	3.17729	2.91006	2.96928	2.65022	2.42696	2.11599	-0.670038	2.52071	3.67066	0.0553784	0.125802
Ssu72	5.36564	5.74827	5.37376	5.30716	5.27128	5.15837	-0.228965	5.35466	2.26966	0.131929	0.248336
Ssx2ip	4.23583	4.6013	4.7695	4.41183	4.06454	4.37198	-0.211261	4.35803	1.00189	0.316853	0.473643
St13	5.943	6.35192	6.07066	6.23614	6.28068	6.16571	0.141908	6.18025	1.18	0.277357	0.431665
St3gal1	3.76488	3.02452	2.37962	2.26102	2.2307	2.06463	-1.13764	2.49442	6.71696	0.00955003	0.0289898
St3gal2	5.08253	4.74178	4.79703	4.94728	4.78342	5.14607	0.134954	4.90978	0.595848	0.440167	0.597015
St3gal3	6.85043	6.91623	6.75055	6.78589	6.71004	6.83201	-0.0211435	6.80311	0.0546924	0.81509	0.888967
St3gal4	4.63159	4.12486	4.06737	5.69939	5.33623	5.29833	1.23663	5.05475	36.3214	1.67318e-09	1.7696e-08
St3gal5	6.66393	6.15239	6.41074	6.70838	6.66796	6.85864	0.382551	6.60037	8.29358	0.00397855	0.0136361
St3gal6	2.47191	1.1643	0	3.75856	4.07629	3.53741	2.69607	3.26352	23.6208	1.17312e-06	8.40808e-06
St5	2.05258	0.949296	0.60928	2.26102	2.18802	2.06463	1.15911	1.74801	5.10303	0.0238841	0.0633694
St6gal2	6.31672	6.22001	6.48879	6.06545	6.10545	6.21659	-0.151967	6.22053	2.13076	0.14437	0.265514
St6galnac3	7.2458	7.13904	7.42005	6.84089	7.0056	6.67821	-0.366127	7.05533	9.73291	0.00180998	0.0068269
St6galnac4	3.3848	2.33171	1.85897	2.44705	1.84768	2.11599	-0.614991	2.20323	1.45839	0.227186	0.372409
St6galnac5	8.46894	8.27933	8.21361	8.46468	8.36574	8.20937	0.0762177	8.33704	0.555958	0.455893	0.610958
St6galnac6	3.97203	3.93303	4.27742	3.74087	4.16698	4.02769	-0.00740666	3.97109	0.000978246	0.975049	0.985184
St7	8.05431	8.07204	7.9075	7.26263	7.28155	7.12932	-0.742639	7.65189	66.9986	2.717e-16	5.46905e-15
St7l	6.85915	6.83622	6.88491	6.55487	6.50586	6.40902	-0.318859	6.66668	13.2847	0.000267587	0.00124375
St8sia1	5.05243	4.52557	4.42589	4.70425	4.58391	4.27365	-0.129127	4.57698	0.323212	0.569684	0.708751
St8sia2	5.14091	4.8231	5.49639	5.67165	5.37003	5.25317	0.345609	5.30814	3.29497	0.0694924	0.151719
St8sia3	3.28477	4.01839	3.7668	5.9237	5.44443	5.55244	2.05861	5.09408	78.8792	6.60271e-19	1.60784e-17
St8sia4	4.28843	5.36948	4.56049	5.02971	4.62448	5.08939	0.150036	4.86958	0.251163	0.616257	0.746779
St8sia5	3.17729	2.33171	3.3123	2.95642	3.2658	2.91038	0.156252	2.92597	0.175728	0.67507	0.793396
St8sia6	3.47833	3.67715	4.02143	1.31286	0.969088	1.14579	-3.25986	2.41036	68.7277	1.1304e-16	2.35614e-15
Stac	4.69142	4.29415	4.85057	3.68647	3.90242	3.47977	-0.908847	4.08041	14.6913	0.000126626	0.000636575
Stac2	4.63159	4.44565	4.79703	2.61181	2.97086	2.06463	-2.16085	3.63405	46.08	1.13522e-11	1.48937e-10
Stac3	2.72187	2.91006	3.38667	3.64902	3.45765	2.85099	0.44413	3.15445	1.40464	0.235948	0.383036
Stag1	8.67684	8.85793	8.87573	8.82776	8.8058	8.82152	0.0665602	8.81139	0.718239	0.396722	0.556772
Stam	6.37261	6.26145	6.20004	6.01484	5.93205	6.14113	-0.20575	6.14137	3.66691	0.0555031	0.125999
Stam2	5.91817	5.78932	5.77085	5.66228	5.49345	5.74823	-0.146473	5.71314	1.45537	0.227669	0.372875
Stambp	4.09526	4.22402	3.97397	3.75856	3.95427	3.84192	-0.223239	3.91459	1.09998	0.294271	0.449952
Stambpl1	4.67175	4.04575	4.85057	4.16891	3.92858	4.25085	-0.384658	4.25782	2.50919	0.113184	0.220286
Stap1	1.92548	1.66547	2.86908	2.7241	3.20289	3.12612	1.08094	2.68085	6.05416	0.0138736	0.0398602
Star	3.17729	3.32178	3.3123	3.64902	3.79277	3.82659	0.587185	3.53689	5.40395	0.0200912	0.0547464
Stard10	3.97203	3.96205	4.528	4.52983	4.21027	4.43399	0.314521	4.26456	2.08378	0.148871	0.272005
Stard3	4.03496	4.12486	3.97397	4.16891	3.96695	4.06736	0.0643906	4.01929	0.10361	0.74754	0.84428
Stard3nl	4.99027	5.17253	5.27932	4.99282	4.80476	4.85258	-0.215701	4.978	2.22948	0.135399	0.253151
Stard4	0	0	0	2.0474	2.56677	1.9561	7.12038	1.57389	35.8948	2.08262e-09	2.17955e-08
Stard5	5.35334	5.71456	4.90219	4.6389	4.66394	3.8721	-0.918957	4.89089	9.77444	0.00176955	0.00669972
Stard6	0	1.92326	1.36541	1.65262	2.31244	2.21351	1.17488	1.6672	3.20474	0.0734251	0.158602
Stard7	5.54929	5.28013	5.54592	5.08684	5.25069	5.20061	-0.224092	5.28957	2.77203	0.0959242	0.194696
Stard9	3.12039	3.07852	2.22604	3.82722	3.96695	3.82659	1.11464	3.53027	14.7527	0.00012257	0.000618112
Stat2	4.09526	4.46605	3.9249	4.40061	4.39045	4.59648	0.324411	4.33389	2.3892	0.122176	0.233992
Stat3	4.99027	4.75841	4.74143	5.10769	5.00856	4.89729	0.222638	4.91697	2.13928	0.143569	0.264659
Stat4	1.45898	2.23992	1.36541	1.72638	2.05186	1.49519	0.039499	1.54292	0.00610697	0.937711	0.962891
Stat5b	6.02278	5.88333	6.30923	6.02583	5.79658	6.21953	0.00654325	6.03472	0.00189271	0.965299	0.978321
Stat6	1.03526	0.696546	0	2.15816	1.79177	1.83873	2.18145	1.36464	12.5171	0.00040325	0.00180459
Stau1	5.36564	5.38027	5.31784	5.37753	5.09771	5.36882	-0.0252903	5.29995	0.0332765	0.855254	0.914484
Stau2	8.62281	8.4219	8.61266	8.34172	8.39653	8.38646	-0.12347	8.46243	2.60302	0.10666	0.210828
Stc1	1.26262	0.389908	0.60928	1.65262	2.27215	2.25991	2.1349	1.55748	11.7119	0.000621008	0.00264737
Steap2	1.63179	0.949296	2.76139	1.57488	2.38979	1.57075	0.0627722	1.66258	0.00948239	0.922427	0.953136
Stim1	7.02333	6.80853	6.89131	6.87778	6.88555	6.97446	0.0559253	6.90695	0.390344	0.532119	0.676946
Stim2	6.24533	6.19579	6.12598	6.47955	6.33791	6.38043	0.257432	6.30166	7.17914	0.0073756	0.0231848
Stip1	4.87461	4.94438	4.68361	5.1552	5.07447	4.77483	0.215568	4.92374	1.50818	0.219416	0.362303
Stk10	4.63159	4.29415	4.31599	3.62993	3.71976	3.35708	-0.851054	3.91768	13.6991	0.000214561	0.00102106
Stk11	3.68865	3.7455	3.7668	4.22088	4.22089	3.81109	0.442198	3.92215	3.31057	0.0688358	0.150549
Stk11ip	2.79641	2.78574	1.36541	2.40274	2.81131	2.54861	0.161173	2.45115	0.132532	0.715821	0.821466
Stk16	3.64897	2.49944	2.86908	3.86036	2.05186	2.43188	-0.0541657	2.91645	0.00758608	0.930594	0.958828
Stk19	5.6022	5.65361	5.71421	5.66228	5.91252	5.81967	0.206385	5.72837	2.6392	0.104256	0.207307
Stk24	5.38991	5.18489	5.68504	5.11457	5.08032	5.23005	-0.221464	5.24836	2.31679	0.127984	0.242373
Stk25	5.4019	5.46379	5.64014	5.58012	5.54085	5.4561	0.0864318	5.50006	0.524957	0.468735	0.622403
Stk3	2.93485	3.1808	3.38667	2.7241	3.2658	1.83873	-0.452526	2.79127	0.868721	0.35131	0.509363
Stk31	6.11305	6.44735	5.92853	3.70483	4.21027	3.26908	-2.43447	5.27939	78.517	7.93132e-19	1.922e-17
Stk32a	6.84165	6.9088	6.39281	8.19923	8.1679	8.29472	1.53533	7.69451	138.598	5.39138e-32	2.76039e-30
Stk32b	2.56013	1.92326	2.37962	2.92544	2.81131	2.54861	0.621754	2.49489	2.66229	0.102752	0.205299
Stk32c	6.19111	6.06816	6.00134	6.50335	6.53594	6.59016	0.50545	6.34832	26.8769	2.16835e-07	1.74166e-06
Stk33	1.92548	0.696546	0.60928	2.65022	1.79177	1.57075	1.27684	1.61114	3.49108	0.0617004	0.137824
Stk35	3.47833	3.81075	3.82145	3.35556	3.13711	3.31375	-0.427714	3.37369	2.68539	0.101272	0.203203
Stk36	2.16938	2.96843	2.22604	2.40274	2.46321	2.11599	-0.191891	2.25774	0.220087	0.638974	0.765297
Stk38	6.58201	6.82836	6.75055	6.59726	6.57993	6.66319	-0.0599871	6.6602	0.369516	0.543268	0.686231
Stk38l	4.52602	4.83883	5.17825	4.54009	4.71743	4.74251	-0.132796	4.72163	0.479343	0.48872	0.641315
Stk39	6.76019	6.74317	6.52217	6.72422	6.46175	6.15654	-0.169779	6.56366	1.15568	0.282363	0.436827
Stk4	5.71218	5.72306	5.77085	5.72211	5.72376	5.48568	-0.0340911	5.67424	0.0743405	0.785119	0.870178
Stk40	5.03714	4.915	5.29871	4.67661	4.27286	4.72608	-0.474192	4.7742	6.23949	0.0124932	0.0365142
Stmn2	3.68865	3.22934	4.1119	4.05901	3.65856	4.19225	0.373691	3.82193	1.58786	0.207633	0.347937
Stmn3	4.03496	2.84924	4.35356	3.70483	3.13711	3.53741	-0.347796	3.54039	0.723397	0.395032	0.554946
Stmn4	1.7861	1.80012	1.03632	4.62932	2.49856	2.01139	2.37993	2.9633	8.04596	0.00456053	0.015367
Stn1	5.22428	5.33662	5.06957	4.68588	4.61645	4.56911	-0.573852	4.8826	15.324	9.05611e-05	0.000468963
Stoml1	3.33565	3.77849	3.82145	2.40274	2.72439	3.12612	-0.921572	3.06675	6.98151	0.0082356	0.0255355
Stoml2	2.56013	2.78574	0	3.18291	3.28617	3.02228	1.11044	2.82852	3.65567	0.0558787	0.126707
Ston2	3.12039	3.36588	4.1119	3.59097	3.1813	3.07513	-0.23717	3.31187	0.456119	0.499443	0.649784
Stox1	3.83729	3.56814	4.06737	3.72296	3.43957	3.59284	-0.193687	3.61493	0.616557	0.43233	0.589508
Stox2	9.36113	9.23453	8.92335	10.0595	10.1141	10.0689	0.947571	9.71369	63.639	1.49443e-15	2.83658e-14
Stpg1	3.17729	3.13056	3.06298	2.40274	2.2307	0.813872	-1.34913	2.31795	5.65819	0.0173741	0.0484263
Stpg2	3.80154	3.71173	3.65087	4.07321	4.28304	4.20416	0.545983	3.98708	6.49119	0.010841	0.0323772
Strada	6.28471	6.41099	6.64845	5.96999	6.25248	6.07779	-0.289287	6.26358	4.89637	0.0269132	0.0697925
Stradb	4.83978	4.6013	4.74143	4.15563	3.96695	4.18023	-0.604214	4.34985	11.6715	0.000634644	0.00269514
Strbp	9.58003	9.78915	9.79192	9.50942	9.6718	9.69383	-0.0418894	9.67496	0.190473	0.662523	0.783075
Strip2	7.57975	7.58843	7.56722	7.35418	7.12352	7.35981	-0.24705	7.42662	7.44357	0.00636634	0.0204764
Strn	6.87213	6.86723	6.72927	8.91365	8.95602	9.1247	2.23251	8.32444	495.581	8.69964e-110	4.8254e-107
Strn3	8.25267	8.3929	8.46172	8.30833	8.29587	8.19527	-0.0487415	8.31635	0.349705	0.55428	0.695665
Strn4	6.09839	6.22001	6.41074	6.72422	6.77275	6.71198	0.559521	6.52491	31.8325	1.68057e-08	1.55647e-07
Stt3a	4.95816	5.05625	4.82405	4.60019	4.78342	4.64973	-0.237426	4.77872	2.23626	0.134807	0.252516
Stt3b	6.26516	6.48782	6.77152	6.04758	5.90595	5.97376	-0.48794	6.23565	14.3638	0.000150668	0.000744317
Stub1	2.79641	0.696546	1.36541	4.18208	2.66339	3.35708	1.98697	3.02884	7.35479	0.00668844	0.0213142
Stx12	5.54929	5.51364	5.86491	5.57013	5.37003	5.29833	-0.170023	5.50237	1.50815	0.219421	0.362303
Stx16	6.6837	6.96004	6.85902	6.59481	6.7491	6.76723	-0.0817276	6.76452	0.539176	0.462774	0.617404
Stx17	5.31582	5.33662	5.44511	5.2012	5.02077	5.10218	-0.207406	5.20423	2.66973	0.102273	0.204752
Stx18	6.76019	6.63921	6.6931	6.55234	6.51019	6.48667	-0.131228	6.59661	2.3718	0.123544	0.235935
Stx19	2.16938	2.49944	2.22604	3.10209	3.71976	2.9951	1.21462	2.95044	8.60302	0.00335606	0.0117568
Stx1a	4.03496	4.22402	4.06737	4.67661	4.11097	4.18023	0.287116	4.21845	1.40468	0.235941	0.383036
Stx1b	5.4019	5.24515	5.33672	5.47169	5.32643	5.28717	0.0878505	5.33183	0.480694	0.488108	0.640798
Stx2	4.90861	4.63772	5.13575	4.46666	4.51652	4.02769	-0.505921	4.56467	5.47039	0.0193413	0.0529342
Stx3	5.61255	5.5234	5.57801	5.67631	5.651	5.57096	0.116054	5.59333	1.07259	0.300361	0.456369
Stx4a	4.09526	4.27115	4.15509	4.24618	4.18878	4.28491	0.113278	4.17862	0.372787	0.541489	0.684679
Stx5a	5.91817	6.23792	5.97748	6.06545	6.03797	5.99449	0.0233225	6.03465	0.0382798	0.844882	0.908568
Stx6	6.39076	6.27885	6.2507	6.41688	6.47513	6.70571	0.282362	6.43158	5.75297	0.0164608	0.0461771
Stx7	5.44887	5.55231	5.35536	4.83505	4.83964	4.94777	-0.554999	5.13476	17.4646	2.92715e-05	0.000165392
Stx8	6.48393	6.20188	6.16877	6.23298	6.23948	6.09389	-0.0560781	6.23078	0.232748	0.629493	0.758034
Stxbp1	7.63157	7.45701	7.62213	7.29025	7.23253	7.33022	-0.232228	7.42322	8.76582	0.00306927	0.0108858
Stxbp2	3.93951	4.1503	4.19703	4.76677	4.75446	4.25085	0.593613	4.39349	6.43349	0.0111988	0.0333062
Stxbp3	3.3848	3.2763	2.22604	4.42296	3.76401	4.43399	1.29221	3.84925	13.3287	0.000261381	0.00121831
Stxbp4	5.75018	5.57127	5.60941	5.55503	5.62324	5.51467	-0.0305265	5.58836	0.0686145	0.793365	0.875727
Stxbp5	8.28053	8.14661	8.27609	7.65618	7.59908	7.4786	-0.603127	7.92674	56.2488	6.38569e-14	1.03163e-12
Stxbp5l	9.71946	9.84376	9.90773	9.28676	9.26979	9.21137	-0.515362	9.5603	47.0074	7.0718e-12	9.43915e-11
Stxbp6	3.64897	3.22934	3.97397	4.48803	4.79057	3.37827	0.807168	4.058	3.73923	0.0531489	0.122014
Styx	5.58127	5.72306	5.6997	5.58508	5.62724	5.72774	0.031145	5.64486	0.071328	0.789413	0.87349
Styxl1	0	0.696546	0	1.92742	1.67302	1.41545	3.06776	1.03499	14.8535	0.00011619	0.000589153
Sub1	0	0	0.60928	3.28408	2.00346	3.51845	5.61762	2.41906	33.0533	8.9668e-09	8.61641e-08
Sucla2	6.15615	6.15239	6.16877	5.99259	6.09682	6.0713	-0.0522371	6.09368	0.278502	0.597685	0.731733
Suclg1	5.37783	5.16006	4.85057	5.53464	5.73121	5.81967	0.602619	5.47677	13.9052	0.000192261	0.00092587
Suco	5.82331	5.53311	5.86491	5.82642	5.74967	5.5571	0.0315141	5.71364	0.0551249	0.814374	0.888894
Suds3	5.72178	6.0946	6.12598	5.78818	5.94492	6.04835	-0.00277505	5.94742	0.000375797	0.984534	0.990663
Sufu	4.92532	5.17253	5.4276	5.49826	5.51086	5.32039	0.334643	5.32013	4.89283	0.0269684	0.0699177
Sugct	3.17729	3.99049	2.5184	3.94003	4.0995	4.37198	0.859356	3.86772	5.34244	0.0208124	0.0563119
Sugp1	6.04589	5.92813	6.05934	5.77521	5.73862	5.8119	-0.183066	5.87325	3.31327	0.0687226	0.1504
Sugp2	6.0535	5.92813	5.98946	6.12462	6.03496	6.10981	0.152215	6.03683	2.42748	0.119224	0.229307
Sugt1	5.79632	5.80542	5.9654	5.57513	5.29661	5.34211	-0.39952	5.60576	10.0642	0.00151179	0.00583744
Sulf1	6.26516	6.2556	6.23065	4.66727	4.59211	4.74251	-1.57123	5.55802	190.978	1.94425e-43	1.57816e-41
Sulf2	2.47191	1.51695	1.03632	2.7241	1.95338	1.83873	0.556898	1.90971	0.945601	0.330842	0.488722
Sult2a2	1.26262	0.389908	1.85897	1.72638	2.14405	1.49519	1.00189	1.37678	2.7512	0.0971813	0.196568
Sult2b1	2.79641	3.07852	3.3123	2.8614	3.61089	3.64621	0.452593	3.22686	1.49319	0.221722	0.365233
Sult4a1	4.54776	4.65559	4.59227	4.48803	4.30317	4.29608	-0.198823	4.4317	1.36246	0.243111	0.390731
Sumf1	4.90861	5.01531	5.02369	4.80982	4.73236	4.70108	-0.190411	4.82581	1.77965	0.182192	0.317121
Sumf2	4.89171	4.65559	4.528	4.67661	4.46383	4.87511	0.0200926	4.66529	0.0110731	0.916194	0.950289
Sumo1	6.19111	6.17735	6.90403	6.54726	6.80312	6.83584	0.343052	6.60392	3.211	0.0731448	0.158103
Sumo2	4.09526	3.52989	4.06737	5.77955	3.7047	5.55244	1.45224	4.80359	8.6043	0.00335371	0.0117555
Sun1	6.73672	7.02336	7.00192	6.22346	6.14224	6.18387	-0.696977	6.56517	43.1349	5.10917e-11	6.32094e-10
Sun2	5.73131	5.2333	5.4276	5.81379	5.76789	5.78042	0.368363	5.64699	7.29574	0.00691183	0.0218933
Supt16	5.77804	5.76483	5.6997	5.69939	5.64312	5.36352	-0.127286	5.64244	0.870338	0.350862	0.508862
Supt20	6.39677	6.48782	6.45462	6.32786	6.35489	6.43199	-0.024089	6.40004	0.0663654	0.796704	0.87728
Supt3	6.23197	6.38444	6.38376	6.01115	5.90924	5.97028	-0.323523	6.13357	10.7738	0.00102946	0.00414608
Supt5	5.29026	5.06964	5.09197	5.74002	5.47137	5.51945	0.483597	5.39664	11.8855	0.000565741	0.00243779
Supt6	5.8322	5.74827	5.85184	5.72211	6.07063	5.89877	0.153981	5.85354	1.27254	0.259291	0.410458
Supt7l	3.60816	3.71173	3.65087	3.33213	3.34563	3.39915	-0.277046	3.40915	1.28446	0.257071	0.40772
Supv3l1	4.87461	4.90009	5.13575	5.12824	4.93305	5.14607	0.165988	5.00609	1.27744	0.258376	0.409399
Surf1	2.27743	2.64968	2.22604	2.89377	2.72439	2.78906	0.5042	2.55953	2.0719	0.150035	0.273697
Surf2	3.64897	3.13056	1.85897	3.57109	3.65856	2.75707	0.381605	3.22149	0.589696	0.442537	0.599333
Surf6	3.23203	2.96843	3.06298	2.95642	3.06819	3.02228	-0.0310783	2.95032	0.010985	0.916527	0.950416
Susd1	6.08358	6.02756	6.11509	6.45806	6.5758	6.60597	0.535513	6.34465	28.039	1.18893e-07	9.90016e-07
Susd4	8.17971	7.99517	7.99033	6.77072	6.61458	6.75311	-1.30193	7.4998	212.62	3.68307e-48	3.43661e-46
Susd6	6.79696	6.67908	6.75758	6.28273	6.24209	6.11613	-0.48184	6.47463	26.197	3.08307e-07	2.39917e-06
Suv39h2	3.28477	2.71931	2.76139	3.3083	3.09153	3.04894	0.275743	2.99356	0.723908	0.394865	0.554789
Suv420h1	6.77409	6.58429	6.66349	6.63127	6.37167	6.65236	-0.0690575	6.60594	0.390626	0.531971	0.676844
Suv420h2	3.06116	2.91006	3.15096	3.66786	3.4755	3.41973	0.598757	3.28953	4.5933	0.0320972	0.0808627
Suz12	6.00718	5.93546	6.20004	6.10055	6.00454	6.2457	0.134153	6.07721	1.3516	0.244998	0.393068
Sv2a	5.8322	5.42263	5.78467	6.05117	5.91252	5.87661	0.325888	5.82547	6.34683	0.0117592	0.0346834
Sv2b	6.52287	6.63921	6.41962	7.24861	7.28155	7.35447	0.81361	6.98537	73.2	1.17158e-17	2.6464e-16
Sv2c	8.63556	8.56943	8.5145	7.78474	7.68599	7.59515	-0.835986	8.1796	104.367	1.68073e-24	5.59349e-23
Svil	3.83729	2.23992	1.63319	5.48238	5.33134	5.03039	2.59722	4.68894	28.3686	1.0028e-07	8.47748e-07
Svip	4.18123	3.77849	3.97397	3.61058	3.99197	3.94491	-0.07648	3.86228	0.097976	0.754272	0.849194
Svop	7.92322	8.00392	7.92007	7.30085	7.2967	7.19347	-0.638248	7.6279	63.4785	1.62127e-15	3.0541e-14
Svopl	0.765245	1.66547	2.37962	1.72638	1.84768	1.71095	0.182332	1.47184	0.124643	0.724052	0.827394
Swt1	6.16321	6.14608	6.15819	6.44991	6.42548	6.35126	0.308495	6.29222	10.8026	0.00101356	0.00409547
Sybu	8.6381	8.51907	8.62232	8.84701	8.89846	8.76432	0.299502	8.72396	15.8861	6.72696e-05	0.000358388
Sycp2	5.49437	6.01377	5.74281	5.91978	6.21577	6.00474	0.339829	5.9252	4.19731	0.0404882	0.0978776
Sycp3	3.72727	3.93303	4.06737	3.89276	3.82098	4.09322	0.0896252	3.87803	0.159446	0.689667	0.803878
Syde2	1.92548	2.03672	2.22604	1.57488	2.09869	2.25991	-0.000387218	1.82072	4.90827e-07	0.999441	0.999641
Sympk	5.8322	6.05475	6.41074	6.49017	6.54654	6.47688	0.463078	6.3303	12.2485	0.000465621	0.00205062
Syn2	8.66072	8.46308	8.82648	8.38791	8.59229	8.46096	-0.114907	8.56695	1.1971	0.273902	0.428357
Syn3	8.70976	8.61924	8.75984	8.32549	8.29147	8.23137	-0.358925	8.49526	27.1685	1.8647e-07	1.51482e-06
Syncrip	6.16321	6.23197	6.15819	6.00004	5.88272	6.11297	-0.138879	6.07826	1.62733	0.202073	0.341255
Syndig1	8.28539	8.216	7.93564	8.26954	8.31645	8.07715	0.119834	8.1913	1.01992	0.312538	0.469356
Syndig1l	4.59029	4.40396	4.1119	6.188	6.21045	6.46455	1.99054	5.72045	151.283	9.08993e-35	5.4671e-33
Syne1	9.82059	9.83349	9.72003	9.95378	9.98234	9.96767	0.227486	9.88534	10.0269	0.00154272	0.00593773
Syne2	1.7861	2.91006	2.5184	2.44705	1.47426	1.41545	-0.759736	1.88473	1.80434	0.179188	0.313315
Syngap1	5.90138	5.85267	6.1368	6.38021	6.32073	6.50845	0.509983	6.21276	21.3449	3.8363e-06	2.54158e-05
Syngr1	5.05243	4.85439	5.23973	5.00769	5.10347	5.18867	0.120802	5.0579	0.674576	0.411461	0.569703
Syngr3	4.74886	4.79112	4.87661	5.08684	5.1979	5.22421	0.436186	5.00784	9.44253	0.00212011	0.00785714
Synj1	7.38818	7.26372	7.30011	7.06178	6.94282	6.87363	-0.308104	7.13524	12.6208	0.000381483	0.00171333
Synj2	5.09735	4.86978	4.87661	3.28408	3.71976	2.43188	-1.7659	4.12009	24.96	5.85331e-07	4.36441e-06
Synpo	5.70252	6.00682	5.7569	6.12121	6.17265	6.36989	0.446718	6.05391	11.0882	0.000868794	0.00357103
Synpo2	4.94183	3.07852	5.11403	6.26118	6.6166	6.66965	2.02867	5.941	22.1938	2.46474e-06	1.68317e-05
Synpr	7.17772	7.12948	7.09358	8.04019	7.88946	7.97307	0.887364	7.62903	123.278	1.21235e-28	5.28565e-27
Synrg	6.35422	6.06147	6.36548	6.35136	6.26022	6.24858	0.0839198	6.26728	0.6387	0.424182	0.581731
Sypl	1.92548	3.81075	2.37962	3.53048	3.42127	3.68073	0.687441	3.30461	1.73892	0.187276	0.32293
Sys1	2.56013	1.80012	0.60928	1.98866	2.14405	2.30486	0.353132	1.89446	0.476868	0.489844	0.641965
Syt1	11.7374	11.709	11.7273	11.3047	11.4651	11.3507	-0.295024	11.5571	15.5636	7.97741e-05	0.000417872
Syt10	5.70252	5.65361	5.74281	4.65788	4.73976	4.31818	-1.09177	5.14362	48.3891	3.49507e-12	4.78011e-11
Syt11	4.31403	4.506	4.528	6.40007	4.70991	5.25317	1.26304	5.21022	9.73469	0.00180823	0.00682288
Syt12	5.06756	4.85439	4.59227	5.04421	4.76901	5.23005	0.215661	4.93855	1.25102	0.263358	0.415251
Syt13	4.26237	4.33908	4.85057	1.31286	1.40141	0.540775	-4.08312	3.13183	90.8922	1.51715e-21	4.35264e-20
Syt14	7.92114	7.71952	7.7403	7.7498	7.94497	7.80528	0.0926625	7.81559	0.91015	0.340075	0.498064
Syt16	8.18492	8.19324	8.18785	8.07943	7.84036	7.85146	-0.210471	8.05618	5.82432	0.0158061	0.0444976
Syt2	5.03714	4.56393	4.68361	4.46666	4.65613	4.78279	-0.0874388	4.67309	0.207016	0.649117	0.773455
Syt3	3.72727	3.1808	3.97397	4.05901	3.96695	3.91623	0.434107	3.80526	2.96843	0.0849041	0.177451
Syt4	1.92548	0.389908	2.22604	3.55093	1.79177	3.31375	1.8072	2.56686	5.52114	0.018788	0.0516891
Syt5	5.79632	5.5234	5.90342	5.14179	5.25069	5.11486	-0.521813	5.42886	15.3042	9.15152e-05	0.000473213
Syt6	7.19504	6.9383	7.0312	8.0119	7.8961	7.82567	0.911547	7.56693	92.4511	6.901e-22	2.03116e-20
Syt7	7.03877	7.00256	7.164	6.59234	6.34279	6.47933	-0.543963	6.773	32.5371	1.16939e-08	1.10143e-07
Syt9	2.37794	1.1643	1.85897	3.90869	4.13363	3.90167	2.52968	3.4462	46.4081	9.60157e-12	1.26634e-10
Sytl3	1.92548	1.66547	1.03632	1.65262	1.84768	1.49519	0.110003	1.39272	0.0511858	0.821013	0.892626
Syvn1	0.432777	2.14189	1.03632	3.37862	3.28617	3.02228	2.33233	2.72116	19.6094	9.50002e-06	5.89485e-05
Szrd1	4.74886	4.09897	4.56049	4.85163	4.64828	4.64973	0.298328	4.59861	2.22724	0.135596	0.253329
Szt2	4.76751	4.44565	4.49476	4.67661	4.28304	4.36138	-0.0871404	4.47027	0.1936	0.659937	0.78122
Tab1	4.31403	3.52989	4.31599	4.04466	4.19957	4.20416	0.138037	4.07918	0.300776	0.583397	0.720424
Tab2	6.67878	6.46266	6.43723	6.27045	6.16717	6.50122	-0.164828	6.41343	1.72322	0.189279	0.325428
Tac1	1.26262	1.35137	1.63319	3.70483	3.2658	2.96741	2.50916	2.80646	28.0025	1.21158e-07	1.00636e-06
Tacc1	7.526	7.59075	7.53488	7.8645	7.77518	7.8656	0.335638	7.70499	20.1469	7.17157e-06	4.54321e-05
Tacc2	6.06862	5.9787	5.82535	5.46093	5.51949	5.40023	-0.467055	5.69393	16.0722	6.09738e-05	0.000328351
Tacc3	0.765245	1.35137	1.36541	1.65262	1.5436	2.06463	0.975701	1.31962	3.11373	0.0776349	0.165586
Taco1	2.72187	3.13056	2.37962	2.98676	2.81131	2.85099	0.129126	2.75417	0.142885	0.70543	0.814702
Tacr1	2.93485	2.71931	2.96928	4.12867	3.52777	3.71444	1.09366	3.46022	11.7896	0.00059562	0.00254785
Tacr3	3.06116	3.4906	3.97397	2.10384	2.18802	2.25991	-1.50861	2.66719	17.167	3.42336e-05	0.0001918
Tada1	4.20879	4.01839	4.39018	4.36641	4.41841	4.46403	0.28979	4.29883	2.50614	0.113403	0.22062
Tada2a	5.9674	5.64469	5.86491	5.78387	5.57022	5.72361	-0.0829302	5.74254	0.446705	0.503904	0.653883
Tada2b	2.47191	1.80012	0.60928	2.40274	1.5436	1.64256	0.107648	1.66842	0.0315555	0.859007	0.916484
Tada3	4.63159	4.67325	4.87661	4.49859	4.49917	4.67563	-0.111339	4.59925	0.45994	0.497652	0.648569
Taf10	1.7861	2.03672	2.86908	2.98676	3.32608	2.9951	1.08387	2.76249	7.16265	0.0074437	0.0233704
Taf11	4.41211	4.42495	4.46074	3.57109	3.1813	3.74738	-0.927107	3.88661	15.0783	0.00010314	0.000527535
Taf12	4.15314	4.38266	4.71281	4.3893	4.44584	4.26229	0.00875479	4.35229	0.00198276	0.964483	0.977803
Taf13	0	3.87319	3.45739	2.79438	2.31244	2.16557	-0.770355	2.60211	0.629304	0.427611	0.584991
Taf15	7.51224	7.4621	7.53897	7.12451	7.115	7.15256	-0.321033	7.31475	19.8165	8.52415e-06	5.32239e-05
Taf1a	5.57068	5.25691	5.68504	4.85163	4.94591	5.03039	-0.514029	5.19003	12.3306	0.000445591	0.00197023
Taf1b	6.37261	6.43188	6.43723	6.33377	6.39062	6.42183	0.0216933	6.38998	0.0554845	0.813781	0.88844
Taf1c	3.17729	3.1808	2.645	3.74087	3.52777	3.66357	0.701901	3.38781	6.30085	0.012068	0.0354165
Taf1d	5.37783	5.24515	5.37376	5.2395	5.29158	5.4054	0.0382243	5.30471	0.0902642	0.763842	0.855715
Taf2	5.91817	5.82134	5.6997	5.51916	5.60308	5.60281	-0.201428	5.67677	3.12467	0.0771153	0.164865
Taf3	6.11305	6.10114	6.17927	6.02948	6.04993	5.91698	-0.0765599	6.05033	0.570027	0.450248	0.606487
Taf4	5.00607	4.85439	4.82405	5.06568	4.58391	4.82198	-0.019417	4.83782	0.0114149	0.914915	0.949864
Taf4b	3.76488	4.01839	4.27742	3.7933	3.84864	3.85709	-0.140266	3.85644	0.403566	0.525253	0.670685
Taf5	2.99938	3.1808	2.645	3.18291	2.83916	3.26908	0.185719	2.97262	0.312802	0.575966	0.713454
Taf5l	4.15314	3.56814	4.06737	4.11501	3.87578	4.14358	0.172014	3.95884	0.526889	0.467918	0.621731
Taf6	4.06543	4.74178	4.56049	4.76677	4.73976	4.66705	0.302215	4.60456	2.2132	0.136834	0.254927
Taf6l	3.72727	3.87319	3.97397	3.61058	4.2419	4.01422	0.19135	3.89039	0.500507	0.479278	0.632532
Taf7	1.26262	0.949296	3.65087	3.37862	3.65856	3.731	1.39775	3.17442	3.3297	0.0680393	0.149199
Taf8	4.00384	3.71173	3.45739	3.72296	3.6741	3.90167	0.0602557	3.71254	0.0606785	0.805427	0.882504
Tagap	1.03526	1.66547	0.60928	1.92742	1.9015	2.01139	1.10379	1.50472	4.69346	0.0302776	0.0769386
Tamm41	3.17729	3.56814	3.15096	3.07411	3.1813	3.17536	-0.155081	3.1342	0.285254	0.593278	0.728214
Tanc1	5.61255	5.48394	5.65526	4.50908	4.52512	4.21597	-1.13945	5.00258	56.7666	4.90731e-14	8.01876e-13
Tanc2	10.0602	10.1976	10.1418	9.96143	10.0526	10.0515	-0.0585329	10.0783	0.573598	0.448833	0.605479
Tango2	6.6837	6.70934	6.8193	6.5138	6.57373	6.47442	-0.159912	6.61817	3.20442	0.0734394	0.158602
Tango6	5.37783	5.3255	5.49639	5.77521	5.75333	5.67307	0.402658	5.58315	12.265	0.000461535	0.00203532
Tank	6.39677	6.54647	6.29964	6.02218	6.03195	5.9807	-0.370502	6.20474	12.3664	0.000437141	0.00193716
Taok1	7.38214	7.37038	7.18499	7.41261	7.24689	7.35581	0.0681883	7.32625	0.564734	0.452359	0.608099
Taok2	4.71082	4.8072	4.82405	5.06568	4.81881	5.17663	0.30589	4.9062	3.37872	0.0660432	0.145622
Taok3	6.43226	6.20795	6.2507	5.88799	5.99838	5.84271	-0.342284	6.09092	9.5872	0.00195938	0.00733501
Tapbp	0	0.389908	2.645	2.0474	2.38979	2.51074	1.30772	1.87277	1.8731	0.171121	0.30292
Tapt1	4.90861	5.122	5.09197	4.41183	4.46383	4.36138	-0.600766	4.67835	14.8629	0.000115616	0.000586734
Tarbp2	3.72727	3.2763	3.3123	3.64902	4.06454	3.93064	0.52448	3.69451	3.67984	0.0550742	0.125339
Tardbp	6.50074	6.17115	6.41962	6.4113	6.34764	6.29944	0.0421127	6.35182	0.158162	0.690854	0.804184
Tars	3.56617	0.949296	2.645	3.50974	3.49314	3.49924	0.925536	3.18635	2.22284	0.135983	0.253814
Tars2	4.48153	4.17529	4.528	4.57045	4.55901	4.40332	0.184585	4.43309	1.04801	0.305966	0.462883
Tarsl2	5.51659	5.57127	5.51309	5.61452	5.5493	5.73597	0.150915	5.57923	1.59478	0.206644	0.346862
Tas1r1	0	0.949296	1.03632	2.10384	2.72439	2.16557	2.72212	1.80839	18.0768	2.12172e-05	0.000123048
Tasp1	7.65179	7.67422	7.57917	7.42235	7.39143	7.3638	-0.196417	7.51054	6.77698	0.0092341	0.0281937
Tatdn1	5.4718	5.65361	5.4276	5.54996	5.50653	5.56173	0.0575174	5.52072	0.23089	0.630864	0.759136
Tatdn2	3.56617	3.2763	3.06298	3.46734	3.61089	3.5746	0.292276	3.41151	1.19286	0.274754	0.429219
Tatdn3	5.43727	5.62668	5.40988	4.9778	4.98383	5.04371	-0.464622	5.21922	12.6059	0.00038454	0.00172473
Tax1bp1	6.48955	6.41099	6.33763	6.46346	6.3669	6.31875	0.0147035	6.3918	0.0235701	0.877984	0.927597
Tbc1d1	3.80154	4.24778	4.02143	3.25945	2.5997	2.01139	-1.42491	3.26082	11.9222	0.000554679	0.00239529
Tbc1d10a	2.93485	2.91006	3.3123	3.62993	3.51056	3.31375	0.555079	3.26652	3.63734	0.0564972	0.127898
Tbc1d10b	3.80154	4.01839	4.1119	4.27104	3.88916	4.11862	0.182335	4.00682	0.668306	0.413643	0.571837
Tbc1d10c	2.56013	2.78574	1.85897	2.82828	2.53307	2.69087	0.268474	2.49891	0.513137	0.473784	0.626686
Tbc1d12	6.55005	6.63921	6.46324	6.63845	6.45051	6.55105	0.0377256	6.54552	0.144472	0.703875	0.813649
Tbc1d13	4.41211	4.1503	4.35356	4.00075	4.11097	3.95904	-0.23875	4.0997	1.50775	0.219483	0.362321
Tbc1d14	5.74078	5.68005	5.39193	5.34863	5.26616	5.43603	-0.232421	5.46128	3.09168	0.0786935	0.167272
Tbc1d15	5.49437	5.65361	5.19904	5.12824	5.2455	4.98967	-0.310034	5.27074	3.71365	0.0539691	0.123471
Tbc1d16	6.19111	6.0344	6.11509	6.27353	6.14224	6.17179	0.135074	6.15113	1.88681	0.169562	0.301015
Tbc1d17	2.72187	2.49944	2.76139	3.20888	2.91961	2.51074	0.343629	2.70891	0.837041	0.360244	0.519601
Tbc1d19	6.62866	6.53203	6.56283	6.25496	6.28827	6.26574	-0.256462	6.41014	8.42652	0.00369787	0.0127882
Tbc1d2	2.16938	2.03672	2.05415	2.30982	2.18802	2.06463	0.178223	1.97071	0.208883	0.647644	0.772467
Tbc1d20	4.61109	4.69069	4.6538	5.00028	4.99625	5.15837	0.46522	4.87807	9.51021	0.00204332	0.00760644
Tbc1d22a	5.81437	5.86039	5.91603	5.67165	5.47581	5.50507	-0.263654	5.68413	5.38917	0.0202621	0.0551668
Tbc1d23	6.47828	6.59359	6.68575	6.49282	6.45277	6.50845	-0.0457059	6.52524	0.257272	0.612001	0.743426
Tbc1d24	4.06543	4.19986	4.42589	4.14221	3.90242	3.93064	-0.190784	4.04325	0.864321	0.352532	0.510713
Tbc1d2b	4.90861	4.83883	4.85057	5.10769	5.05085	5.05691	0.261791	4.96849	3.77194	0.0521191	0.120314
Tbc1d30	5.81437	5.83709	5.59379	6.70153	6.58405	6.88848	1.02907	6.3586	64.8775	7.97013e-16	1.53914e-14
Tbc1d31	3.43232	3.2763	3.65087	3.42367	3.32608	3.19937	-0.0827105	3.2885	0.0953739	0.757453	0.851815
Tbc1d32	6.37868	6.45247	6.55479	6.21708	6.33791	6.2457	-0.137538	6.35179	1.94478	0.163151	0.292443
Tbc1d4	3.3848	3.7455	4.27742	6.24558	6.17538	5.4461	2.3121	5.39256	62.2984	2.95161e-15	5.44712e-14
Tbc1d5	7.66925	8.00042	7.8788	7.97832	8.05147	8.06903	0.230332	7.95016	4.92858	0.026416	0.0687174
Tbc1d7	3.52292	3.2763	3.23388	3.28408	3.42127	3.22298	0.00371659	3.25503	0.000184251	0.98917	0.993649
Tbc1d8	7.50392	7.30959	7.26603	8.35341	8.32509	8.23355	0.993792	7.92874	124.362	7.02065e-29	3.0743e-27
Tbc1d9	5.77804	5.58998	5.81191	5.0514	4.93949	4.33994	-0.887686	5.25385	18.8308	1.42844e-05	8.57063e-05
Tbc1d9b	5.88439	5.73151	6.01313	6.02583	6.01068	6.08425	0.230032	5.95829	4.83918	0.0278201	0.0717714
Tbca	3.83729	3.52989	3.38667	4.29548	4.07629	4.52229	0.795013	4.0333	10.3547	0.00129149	0.00509854
Tbccd1	3.83729	3.67715	3.52481	3.3083	2.91961	3.39915	-0.471976	3.33999	2.77297	0.0958683	0.194661
Tbcd	6.6886	6.27307	6.42845	6.25807	6.22108	6.30499	-0.161187	6.35413	1.89879	0.168214	0.29926
Tbce	6.74144	6.65707	6.71491	6.62886	6.54231	6.74702	-0.01099	6.66483	0.013562	0.907291	0.944961
Tbcel	6.44969	5.91335	6.30923	5.78387	5.84888	5.81967	-0.367938	6.00966	6.90536	0.00859376	0.0264979
Tbck	6.84165	6.96363	6.83266	6.77072	6.61257	6.58334	-0.178879	6.76071	3.39927	0.0652252	0.144112
Tbk1	5.72178	5.64469	5.68504	5.67631	5.74231	5.61625	0.0488534	5.66922	0.18884	0.663884	0.784033
Tbkbp1	2.86729	2.78574	3.9249	1.79655	1.3247	0.683776	-2.42522	2.04356	17.2863	3.21491e-05	0.000180934
Tbl1xr1	7.07665	7.01299	7.00192	6.63127	6.60853	7.00031	-0.223296	6.88665	3.07434	0.079537	0.168777
Tbl2	2.05258	3.13056	3.45739	2.82828	3.28617	2.72435	0.0568208	2.86647	0.0161707	0.898811	0.940307
Tbl3	3.97203	4.61962	4.59227	4.89225	4.69475	4.75066	0.429984	4.61555	4.40521	0.0358293	0.0886982
Tbp	4.72996	4.52557	4.71281	4.41183	4.28304	4.26229	-0.295616	4.43018	3.11694	0.077482	0.16539
Tbpl1	5.78721	5.89089	5.85184	5.51396	5.61521	5.52421	-0.245139	5.67595	4.74721	0.0293458	0.0751061
Tbrg4	3.43232	2.96843	2.76139	3.64902	3.61089	3.15095	0.482368	3.28703	2.13743	0.143742	0.264831
Tcaf1	8.18145	8.41405	8.33127	8.06883	8.10478	7.80723	-0.260704	8.15656	5.35208	0.0206976	0.0560925
Tcaim	5.19702	5.31429	5.33672	5.14179	5.00242	5.25317	-0.098978	5.18119	0.515924	0.472586	0.62552
Tcea1	5.03714	5.22135	5.37376	5.2395	5.03288	5.07649	-0.038779	5.1379	0.0746798	0.784641	0.869862
Tceanc2	4.28843	4.09897	4.39018	3.97071	4.06454	3.98689	-0.201108	4.06585	1.07994	0.298712	0.454556
Tcerg1	6.63883	6.45247	6.47181	6.32786	6.05588	6.08103	-0.319909	6.32888	7.90282	0.00493578	0.0165199
Tcerg1l	7.1172	6.94559	7.09913	4.30754	3.96695	3.41973	-3.14583	6.07984	257.555	5.85493e-58	7.39944e-56
Tcf12	7.88956	7.81804	7.86586	8.04831	8.07655	8.05922	0.257857	7.96581	13.9595	0.000186787	0.000901778
Tcf20	8.84542	8.71397	8.76681	8.39004	8.46067	8.37794	-0.313252	8.59696	18.4992	1.69975e-05	0.000101014
Tcf3	4.12449	3.81075	4.95202	4.5604	4.43675	4.43399	0.200208	4.38189	0.516844	0.472191	0.625163
Tcf4	6.90619	6.67908	6.87849	5.53464	5.20327	4.55056	-1.64724	6.12856	52.1508	5.13978e-13	7.64762e-12
Tcf7	1.63179	0.696546	0.60928	2.75967	3.20289	3.35708	2.81221	2.58418	28.1545	1.12008e-07	9.3659e-07
Tcf7l1	1.7861	2.03672	4.19703	5.50875	4.63246	5.22421	2.3061	4.58035	13.3012	0.000265229	0.00123452
Tcfl5	2.64327	2.96843	3.15096	2.65022	2.09869	2.51074	-0.52646	2.4784	2.06723	0.150495	0.274329
Tchh	1.63179	0.949296	2.645	2.61181	2.78291	2.96741	1.28782	2.39098	6.63864	0.009979	0.0301271
Tchp	2.05258	2.64968	2.05415	2.57235	2.89329	2.9951	0.678822	2.55671	2.99217	0.0836682	0.175492
Tcof1	3.33565	3.40866	3.65087	3.4887	3.22417	3.53741	0.0131747	3.36126	0.00240138	0.960916	0.975801
Tcp1	3.17729	3.6054	5.46241	5.40025	5.33134	5.47097	1.07932	5.02489	4.33156	0.037412	0.0916841
Tcp11l1	5.61255	5.48394	5.97748	5.28292	5.1431	5.05691	-0.481218	5.39757	10.5254	0.00117744	0.00468723
Tcta	0.432777	2.84924	2.645	3.55093	3.40272	2.25991	1.08015	2.82055	2.13343	0.144118	0.265279
Tcte2	5.75018	5.56182	5.86491	5.29509	5.39838	5.14607	-0.389673	5.47595	8.31585	0.00393006	0.013493
Tctex1d1	2.05258	1.51695	0	1.72638	1.95338	2.30486	0.786417	1.64489	1.97382	0.160043	0.288003
Tctex1d2	4.15314	4.24778	4.31599	3.40132	3.43957	3.61085	-0.750113	3.76384	12.0352	0.000522047	0.00226713
Tctn1	4.33918	4.42495	4.19703	4.19513	3.96695	3.94491	-0.264641	4.12114	1.78734	0.181251	0.315997
Tctn3	4.87461	4.6013	4.7695	5.00028	4.80476	4.96187	0.232419	4.82996	2.26594	0.132246	0.248793
Tdg	4.48153	4.42495	4.27742	4.12867	4.28304	4.71779	0.0467627	4.36948	0.0404892	0.840527	0.906237
Tdp1	5.09735	5.34766	5.04681	5.2012	5.00856	4.70946	-0.148779	5.0513	0.645901	0.421582	0.579523
Tdp2	3.56617	3.64172	3.9249	3.57109	3.51056	3.53741	-0.121589	3.53838	0.260963	0.609459	0.741782
Tdrd3	6.55005	6.48282	6.4018	6.24871	6.12537	6.10346	-0.278541	6.3077	8.27421	0.00402122	0.0137634
Tdrd7	6.12756	6.02068	6.28998	6.00375	5.90266	6.12556	-0.074489	6.06338	0.441123	0.506581	0.655822
Tdrkh	3.64897	3.67715	3.71	3.81036	3.6741	3.8721	0.169499	3.69104	0.557229	0.455379	0.610417
Tdrp	1.26262	2.33171	1.85897	3.90869	3.57822	4.02769	2.32988	3.32346	35.7009	2.30057e-09	2.38762e-08
Tead1	5.54929	5.4739	5.64014	5.30716	5.05679	5.10218	-0.349145	5.32303	7.21437	0.00723222	0.0227637
Tecpr1	5.70252	5.29161	5.6997	5.82222	5.73862	5.85032	0.299423	5.69232	5.374	0.0204391	0.0555427
Tecpr2	6.29117	6.16492	6.12598	6.13482	6.13944	6.11928	-0.0187733	6.15327	0.0382543	0.844933	0.908568
Tecr	6.4087	6.37368	6.48879	6.22982	6.3573	6.12556	-0.12678	6.31871	1.38419	0.23939	0.386679
Teddm2	4.31403	4.17529	4.56049	2.57235	2.91961	2.16557	-1.88521	3.41729	35.9949	1.97831e-09	2.0791e-08
Tef	6.88072	6.71787	6.63326	6.92162	6.80841	7.03908	0.225534	6.84193	4.6136	0.0317193	0.0800115
Tek	2.27743	4.04575	2.96928	4.07321	4.92007	4.52229	1.38273	4.15342	8.51252	0.00352711	0.0122785
Telo2	3.3848	3.90342	3.65087	3.18291	3.02034	3.04894	-0.594917	3.24736	4.43724	0.035163	0.0873085
Ten1	4.48153	4.19986	4.71281	4.65788	4.72492	4.95484	0.397083	4.63352	4.34076	0.0372103	0.0913628
Tenm2	11.4799	11.3846	11.19	11.3692	11.3876	11.1928	0.015125	11.3384	0.0209844	0.884821	0.93166
Tenm3	10.5622	10.3857	10.5933	9.23991	9.28474	9.27664	-1.19447	10.0067	260.293	1.4815e-58	1.99882e-56
Tenm4	10.1482	10.1479	9.9482	10.08	10.022	9.95803	-0.0127321	10.0527	0.0209716	0.884856	0.93166
Terf1	6.015	5.68005	5.51309	5.53977	5.6352	5.80018	-0.0483143	5.69465	0.098624	0.753487	0.848502
Terf2	5.29026	4.94438	4.95202	5.47705	5.35564	5.33671	0.371864	5.24716	7.01362	0.0080892	0.0251362
Terf2ip	1.63179	1.35137	3.58922	3.62993	3.64284	3.97303	1.49782	3.32366	5.88637	0.0152585	0.043205
Tesc	5.26423	5.44336	5.13575	6.48221	6.47291	6.87363	1.3968	6.15723	72.7904	1.4418e-17	3.22034e-16
Tesk1	0.432777	0.949296	0.60928	3.72296	3.32608	3.26908	3.98297	2.83985	55.5308	9.20042e-14	1.45574e-12
Tesk2	3.23203	1.35137	3.38667	3.10209	3.28617	1.49519	-0.00916051	2.70729	0.000154261	0.99009	0.994173
Tespa1	0.765245	2.49944	1.63319	1.72638	2.86648	2.54861	0.867726	2.13458	1.75556	0.185179	0.320765
Tet1	6.09101	5.60845	5.79835	5.30716	5.43077	5.58925	-0.352042	5.62241	5.11617	0.0237039	0.0629748
Tet2	7.10626	6.98853	7.1587	6.83257	6.63458	6.72858	-0.298258	6.90154	11.2725	0.000786636	0.00326968
Tet3	7.32977	7.17666	7.11562	7.12451	6.90709	7.03741	-0.139458	7.11133	2.11674	0.145696	0.267346
Tex10	5.67315	5.85267	5.74281	5.91978	5.76063	6.08425	0.219195	5.84443	2.74308	0.0976764	0.197409
Tex14	2.56013	2.14189	2.37962	3.25945	2.2307	3.15095	0.732668	2.64253	2.53734	0.111182	0.217356
Tex15	2.27743	2.23992	1.36541	2.30982	2.66339	2.72435	0.685446	2.2853	2.73324	0.0982797	0.198267
Tex2	5.75953	5.48394	5.83865	5.82642	5.83857	6.00815	0.26298	5.79677	4.35817	0.0368318	0.0906629
Tex261	4.12449	4.31679	4.6538	3.87665	3.65856	4.14358	-0.433111	4.05427	3.24752	0.0715314	0.155288
Tex264	4.26237	4.1503	4.42589	4.41183	4.50787	4.55987	0.29204	4.37717	2.69564	0.100623	0.202096
Tex9	5.73131	5.73151	5.98946	4.62932	4.53367	4.86764	-1.10575	5.25737	56.6293	5.26214e-14	8.55655e-13
Tfam	1.26262	3.99049	1.85897	3.28408	0.969088	3.12612	-0.109036	2.71816	0.0131944	0.908551	0.9458
Tfb1m	3.90623	3.6054	3.15096	3.62993	3.28617	3.33558	-0.156715	3.43015	0.28864	0.591094	0.726781
Tfb2m	4.20879	4.63772	4.19703	4.36641	4.27286	4.42384	0.0223168	4.33163	0.0123641	0.911463	0.947822
Tfcp2	5.08253	5.08291	5.02369	5.00028	4.9713	4.92635	-0.0536819	4.98825	0.162597	0.686776	0.802302
Tfdp1	5.54929	5.44336	5.90342	5.85548	5.62724	5.47589	0.0864725	5.63363	0.303224	0.581869	0.719071
Tfdp2	7.05404	7.0873	7.02539	7.18463	7.24299	7.20686	0.206586	7.1376	6.58317	0.0102947	0.0309493
Tfec	0.432777	0	1.63319	1.57488	1.73362	1.77625	1.81332	1.13788	7.60732	0.00581318	0.0189113
Tfg	4.99027	3.96205	5.37376	4.94728	5.05679	5.05032	0.217948	4.92487	0.524012	0.469135	0.622686
Tfip11	2.27743	0.389908	3.06298	2.92544	2.09869	1.9561	0.260588	2.12645	0.113822	0.735834	0.835597
Tfpt	3.43232	3.32178	3.52481	2.8614	3.57822	2.6566	-0.309752	3.14083	0.666221	0.414372	0.572212
Tfr2	2.05258	2.14189	2.22604	1.72638	2.05186	1.57075	-0.388305	1.69389	0.822578	0.364427	0.524196
Tfrc	4.26237	3.67715	3.15096	4.58043	3.49314	2.39077	0.0189521	3.70721	0.00105836	0.974047	0.984376
Tgds	2.99938	3.02452	3.15096	2.92544	3.06819	2.93917	-0.0274146	2.90922	0.00840305	0.926962	0.956088
Tgfa	7.04643	6.7803	6.61016	7.24705	7.03449	7.51612	0.505561	7.081	10.5081	0.00118854	0.00472766
Tgfb2	4.43562	3.67715	4.06737	3.74087	3.28617	3.53741	-0.548572	3.70758	3.68628	0.0548617	0.125069
Tgfb3	1.63179	2.14189	1.63319	2.26102	2.56677	2.01139	0.639839	1.99068	2.02763	0.154461	0.28021
Tgfbr1	3.93951	2.41801	3.8741	4.36641	4.21027	4.95484	1.13295	4.1844	7.48666	0.00621577	0.0200576
Tgfbr3	6.56078	6.38444	6.56283	6.38591	6.69869	6.28269	0.021194	6.47747	0.0229605	0.87956	0.928197
Tgfbrap1	5.05243	4.77486	4.95202	4.60996	4.53367	4.72608	-0.260405	4.73098	2.73153	0.0983848	0.198439
Tgif2	1.7861	2.03672	2.05415	1.98866	2.05186	2.30486	0.266597	1.87198	0.41601	0.518935	0.665863
Tgs1	5.82331	6.02068	6.1368	5.87993	5.77872	5.81967	-0.114377	5.89256	1.06197	0.302765	0.459464
Tha1	2.56013	3.07852	2.96928	2.44705	2.49856	2.51074	-0.418369	2.50492	1.51595	0.218234	0.360975
Thada	7.26234	7.19205	7.10464	6.84089	6.58199	6.80293	-0.39899	6.96481	15.7494	7.23099e-05	0.000382993
Thap12	3.68865	3.52989	4.31599	4.15563	3.99197	4.11862	0.316412	3.95167	1.67729	0.195285	0.332774
Thap2	5.61255	5.4739	5.64014	4.79275	4.71743	4.87511	-0.743955	5.15853	33.8458	5.96566e-09	5.8508e-08
Thap3	5.4019	5.68005	5.85184	5.25827	5.44896	5.57556	-0.161875	5.51688	1.079	0.298921	0.454735
Thap4	4.59029	4.58273	4.49476	4.58043	4.53367	4.62335	0.0675338	4.5431	0.181722	0.669898	0.789128
Thap7	3.43232	3.71173	3.38667	2.92544	2.69421	2.47185	-0.879189	2.96019	7.8046	0.00521135	0.0172915
Thbs3	5.62283	5.38027	5.60941	5.38325	5.40305	5.47097	-0.0622831	5.45653	0.266906	0.605415	0.738751
Them4	3.80154	4.07261	4.23779	3.90869	3.79277	3.98689	-0.0936639	3.90333	0.184991	0.667119	0.787015
Themis	1.63179	0.696546	0	1.57488	1.40141	1.64256	0.976936	1.05064	2.576	0.108496	0.213526
Thg1l	2.37794	2.03672	1.36541	1.65262	2.18802	2.30486	0.122015	1.87205	0.0678989	0.794421	0.876232
Thnsl1	3.90623	4.67325	3.8741	3.82722	4.17792	4.08035	-0.144421	4.07974	0.249115	0.617699	0.747982
Thoc1	6.4726	6.69645	6.58669	6.43899	6.60853	6.53227	-0.00907873	6.55119	0.00703846	0.933139	0.959965
Thoc3	3.56617	3.71173	0	3.4887	3.42127	3.76357	0.516766	3.3875	0.444446	0.504984	0.65452
Thoc5	4.41211	4.74178	4.79703	4.47738	4.40915	4.61445	-0.104085	4.53549	0.338746	0.560554	0.700888
Thoc6	1.45898	2.64968	1.36541	1.98866	2.00346	2.34845	0.200861	1.89974	0.154111	0.694637	0.807055
Thoc7	5.54929	5.19715	6.47181	5.6948	5.97347	5.93854	0.108671	5.83194	0.145011	0.70335	0.813581
Thop1	3.28477	2.78574	3.71	3.01647	2.91961	2.6215	-0.410378	2.91125	1.34499	0.246155	0.394291
Thpo	0.765245	1.35137	2.37962	1.98866	2.35163	1.77625	0.739928	1.69575	1.74531	0.186467	0.322147
Thra	6.77869	6.54167	6.75055	6.68775	6.59838	6.85864	0.0827016	6.70005	0.576831	0.447557	0.604454
Thrap3	6.2717	6.226	6.26062	6.19776	6.1506	6.18688	-0.0232304	6.20404	0.0657081	0.797691	0.877726
Thrb	9.09285	8.88185	8.65654	9.39745	9.31604	9.1603	0.457336	9.11198	13.5574	0.000231377	0.00109275
Thsd4	5.46038	5.02908	5.25966	6.069	6.04695	5.94919	0.835181	5.72222	41.1194	1.43206e-10	1.69605e-09
Thsd7a	8.9894	9.10068	8.74754	9.91512	9.84467	9.84344	0.964203	9.49498	82.5217	1.04516e-19	2.64845e-18
Thsd7b	6.64892	6.18967	7.40671	4.91609	4.51652	3.69768	-2.36633	5.93954	39.1888	3.84733e-10	4.37492e-09
Thumpd2	3.80154	3.67715	3.65087	3.40132	3.13711	3.8721	-0.180818	3.52022	0.35145	0.553294	0.695002
Thumpd3	4.78592	5.06964	5.23973	5.10769	4.79057	5.08939	0.0202992	4.99274	0.0139924	0.905838	0.944236
Thy1	3.60816	2.23992	4.62336	5.30114	2.5997	4.96887	1.00881	4.30762	1.81317	0.178128	0.312006
Thyn1	4.54776	4.38266	4.31599	4.67661	4.65613	4.55987	0.265143	4.52245	2.53595	0.11128	0.217489
Tia1	7.62391	7.59307	7.61054	7.08124	7.21934	7.3875	-0.322536	7.42063	10.2104	0.00139651	0.00544
Tial1	7.21216	7.25495	7.15339	7.44847	7.34969	7.21571	0.18242	7.27688	3.74824	0.0528631	0.121553
Tiam1	8.40039	8.23098	8.32891	7.00364	7.0775	6.97967	-1.25187	7.78027	244.966	3.25013e-55	3.81756e-53
Tiam2	7.17423	7.13904	7.29045	7.66089	7.69554	7.70194	0.546418	7.47391	51.6265	6.71285e-13	9.87055e-12
Tifa	3.90623	4.44565	4.46074	5.56512	5.70874	5.69435	1.47391	5.20463	77.2756	1.48689e-18	3.55145e-17
Tigar	2.05258	2.78574	2.76139	2.40274	2.35163	2.47185	-0.132659	2.31273	0.126437	0.722155	0.825793
Tigd2	5.14091	5.4739	5.85184	5.44463	5.60308	5.84271	0.195433	5.56724	1.03586	0.308786	0.465486
Timm17a	4.56918	3.13056	1.63319	5.21408	4.33285	5.0958	1.46676	4.49908	5.56976	0.0182732	0.0504814
Timm22	3.72727	4.46605	4.82405	4.73138	4.66394	4.83736	0.430384	4.57854	2.88241	0.0895517	0.184991
Timm23	5.91817	5.93546	6.00134	5.62902	5.81423	5.8951	-0.11326	5.84971	0.873885	0.349882	0.508179
Timm44	5.02169	5.09606	4.68361	5.38894	5.26102	5.24165	0.388775	5.14632	7.0823	0.00778492	0.0242814
Timm9	6.24533	6.46773	6.37465	6.0619	6.02287	6.10664	-0.256042	6.20047	6.19017	0.0128462	0.0373164
Timmdc1	5.63303	5.93546	6.05934	5.81379	6.19437	6.17179	0.249427	5.98028	2.37616	0.1232	0.235481
Timp2	4.26237	2.23992	2.5184	3.90869	2.49856	1.24139	-0.368735	2.98252	0.189117	0.663652	0.783852
Timp3	5.61255	5.48394	5.4795	6.1483	6.34521	6.23413	0.781425	5.95904	42.0301	8.9879e-11	1.08115e-09
Timp4	5.44887	5.29161	5.25966	5.67631	6.0259	5.8951	0.599268	5.652	16.0473	6.17781e-05	0.000331536
Tinf2	4.23583	3.99049	4.19703	3.97071	4.35231	4.29608	0.139495	4.14985	0.404993	0.524522	0.670271
Tiparp	4.76751	5.46379	4.85057	5.36026	5.00856	5.43097	0.255271	5.17843	1.28256	0.257424	0.40815
Tipin	3.64897	3.96205	4.02143	3.68647	3.32608	3.91623	-0.185252	3.6888	0.454681	0.50012	0.650326
Tiprl	4.72996	4.97317	5.29871	4.74031	4.97758	4.99654	-0.0373979	4.92742	0.043149	0.835445	0.902617
Tjap1	4.23583	3.96205	4.42589	4.82669	4.76176	4.66705	0.636971	4.52489	12.6726	0.000371057	0.00167101
Tjp1	9.04874	9.03136	9.10091	9.00771	8.90176	8.90691	-0.0671404	8.99811	1.06592	0.301869	0.458312
Tk2	3.80154	4.29415	4.31599	4.01553	3.88916	3.62864	-0.263586	3.92575	1.14564	0.284463	0.439097
Tkfc	1.92548	0	1.03632	1.79655	2.27215	1.57075	1.16518	1.46601	2.6965	0.100569	0.202028
Tldc1	2.93485	3.36588	3.3123	3.18291	3.09153	2.9951	-0.0861395	3.04723	0.0834002	0.772741	0.861632
Tle1	7.09891	6.96363	6.77844	7.08475	7.08188	7.11834	0.185637	7.02819	3.73227	0.0533707	0.122298
Tle4	8.94708	8.9941	9.04316	8.8614	8.71807	8.55989	-0.223835	8.85738	5.90616	0.015088	0.0427951
Tlk1	6.60811	6.6437	6.89131	7.32628	7.24819	7.25347	0.626828	7.03645	49.4716	2.01268e-12	2.81832e-11
Tlk2	6.85915	6.72212	7.04848	6.83048	6.70248	6.86052	-0.0193012	6.82997	0.0387565	0.843932	0.908444
Tll1	5.03714	4.83883	5.11403	6.30697	6.31082	6.16571	1.35535	5.81943	116.927	2.97825e-27	1.16607e-25
Tll2	3.06116	3.40866	4.23779	0.411266	1.06654	0.683776	-3.93241	2.17294	47.4396	5.67251e-12	7.66365e-11
Tln1	0	1.51695	1.03632	3.62993	2.31244	3.41973	3.08276	2.63535	18.8916	1.3836e-05	8.33031e-05
Tln2	8.4358	8.16856	8.11588	8.33658	8.25705	8.23935	0.0814087	8.26219	0.689696	0.406268	0.56498
Tlr4	1.03526	0.389908	0	1.49272	1.3247	1.71095	1.89171	0.91405	7.34409	0.00672835	0.0214072
Tm2d1	5.62283	5.77304	5.51309	5.47705	5.73492	5.69012	0.0413603	5.63141	0.0877607	0.767043	0.857961
Tm4sf20	0.432777	0.389908	1.03632	1.72638	1.9015	1.41545	2.14292	1.11017	9.90453	0.00164872	0.00628517
Tm6sf1	4.20879	3.77849	3.65087	4.18208	4.36194	4.13116	0.387869	4.0754	2.88212	0.089568	0.184991
Tm7sf2	2.79641	3.22934	2.86908	2.89377	3.20289	2.6566	-0.00793394	2.86163	0.000504576	0.982079	0.989312
Tm7sf3	4.99027	5.24515	5.23973	4.758	4.56735	4.64973	-0.467093	4.8655	9.51175	0.0020416	0.00760289
Tm9sf1	3.52292	3.4906	3.97397	3.70483	3.74941	3.61085	0.09766	3.61632	0.159195	0.689899	0.803977
Tm9sf2	5.93477	5.89842	5.56205	5.43916	5.52379	5.56636	-0.26773	5.64244	4.17735	0.0409678	0.0987064
Tm9sf3	5.82331	5.89842	5.65526	5.83061	5.59901	5.89142	0.0206976	5.77776	0.0246466	0.875251	0.926113
Tm9sf4	6.09101	6.08804	6.11509	6.20423	5.8894	6.16571	0.044832	6.08486	0.140159	0.708123	0.816386
Tma16	3.87217	3.77849	3.82145	3.86036	3.96695	3.8721	0.135926	3.8234	0.40528	0.524375	0.670169
Tmbim1	0.432777	3.2763	3.52481	3.86036	4.63246	3.98689	1.48692	3.78543	4.19354	0.0405783	0.0980486
Tmbim4	1.63179	0	1.63319	2.98676	3.02034	2.93917	2.46146	2.45537	24.0009	9.62918e-07	7.01224e-06
Tmbim6	5.52757	5.65361	5.57801	5.3369	5.27638	5.27027	-0.251899	5.41421	4.6491	0.0310698	0.0785319
Tmc4	3.28477	3.22934	2.86908	2.49004	3.1813	2.85099	-0.267098	2.88887	0.54932	0.458596	0.613756
Tmcc1	8.91607	8.83066	8.97097	8.6807	8.77143	8.87839	-0.0718663	8.84087	0.784779	0.375683	0.535679
Tmcc2	4.33918	4.12486	4.49476	4.45586	4.29314	4.71779	0.248807	4.39323	1.42986	0.231788	0.378194
Tmcc3	5.9674	5.98578	6.20004	6.56747	6.27304	6.4571	0.448746	6.26519	14.6174	0.000131691	0.000660704
Tmco1	2.47191	1.80012	0	4.29548	1.47426	2.69087	1.85952	2.76611	3.54501	0.0597247	0.134028
Tmco3	4.87461	4.61962	4.74143	4.36641	4.37151	4.53178	-0.28284	4.53462	2.87211	0.0901264	0.185837
Tmco4	2.72187	1.66547	2.76139	1.57488	2.14405	2.58551	-0.28275	2.07645	0.292374	0.588703	0.724558
Tmco5	3.60816	3.87319	3.15096	1.57488	2.09869	1.64256	-2.09666	2.5741	27.5758	1.51059e-07	1.24642e-06
Tmco6	3.64897	4.04575	4.35356	3.59097	3.6741	3.66357	-0.351717	3.74283	2.02173	0.155062	0.280969
Tmed1	3.60816	3.56814	3.3123	3.77603	4.32303	4.29608	0.740098	3.90059	7.14433	0.00752015	0.023566
Tmed10	5.4019	5.63572	5.51309	5.43366	5.47581	5.28156	-0.0746655	5.43976	0.31252	0.576138	0.713491
Tmed2	2.99938	3.02452	2.22604	5.01507	5.1092	5.3094	2.52094	4.55847	112.633	2.5966e-26	9.56623e-25
Tmed5	2.27743	2.78574	3.06298	4.88422	4.76176	4.9119	2.37838	4.29219	102.627	4.0449e-24	1.32843e-22
Tmed7	0.765245	1.1643	1.63319	4.05901	4.21027	4.49346	3.87696	3.63626	90.8077	1.58335e-21	4.52957e-20
Tmed8	5.3031	5.2093	5.59379	4.91609	4.80476	4.94066	-0.430474	5.0874	9.39671	0.00217376	0.00802915
Tmed9	5.14091	5.62668	5.98946	5.42261	5.25069	5.47097	-0.178874	5.46945	0.818518	0.365614	0.525297
Tmeff1	6.70804	6.56077	6.81257	7.30387	6.97455	7.31244	0.570229	6.98322	22.6903	1.90327e-06	1.32144e-05
Tmeff2	8.08623	7.93607	7.87557	7.76081	8.07508	7.18147	-0.196781	7.84242	0.900176	0.342734	0.501445
Tmem104	4.20879	3.99049	4.02143	4.89225	4.38101	4.51274	0.606552	4.38549	7.3852	0.00657629	0.0210306
Tmem106a	2.05258	2.71931	1.63319	1.92742	1.95338	2.69087	0.0335826	2.07551	0.00443503	0.946903	0.969122
Tmem106b	3.06116	2.96843	4.95202	4.88422	4.66394	4.89729	0.986793	4.47158	3.92066	0.0476961	0.111653
Tmem107	1.03526	0	0	0.992447	0.184979	1.24139	1.13151	0.157162	1.21495	0.270354	0.424072
Tmem108	3.43232	3.22934	4.23779	2.53178	1.60976	0.20362	-2.29678	2.53505	7.54721	0.00601032	0.0194575
Tmem11	2.79641	2.57651	3.7668	3.01647	2.81131	3.77959	0.234162	3.10659	0.251624	0.615934	0.746555
Tmem110	6.22524	5.97158	6.20004	6.02218	5.73121	6.05165	-0.141172	6.01954	1.19828	0.273666	0.428124
Tmem116	4.52602	4.63772	4.49476	5.05856	5.00856	5.05032	0.543993	4.8363	13.786	0.000204856	0.000980481
Tmem117	7.47868	7.44164	7.3842	7.26418	7.20202	7.16328	-0.178181	7.31774	5.26848	0.0217149	0.0584057
Tmem120a	3.43232	3.7455	2.96928	3.62993	3.06819	3.59284	0.0510206	3.38142	0.0238186	0.877347	0.927415
Tmem120b	4.82205	4.6013	4.56049	5.52434	5.35081	5.17057	0.754688	5.08491	20.5279	5.8768e-06	3.78786e-05
Tmem126a	5.56003	5.68876	5.74281	5.31316	5.651	5.72774	-0.0334662	5.60236	0.0466218	0.82905	0.897894
Tmem126b	3.64897	4.27115	4.06737	3.90869	4.38101	4.16812	0.209545	4.07461	0.637547	0.4246	0.581829
Tmem127	4.56918	3.40866	4.62336	4.66727	4.61645	4.45409	0.378808	4.42803	1.57582	0.209364	0.350075
Tmem130	5.97544	6.06147	6.10411	5.29509	5.08614	5.3149	-0.776352	5.63352	42.6007	6.71348e-11	8.22422e-10
Tmem131	7.1172	7.01646	7.31922	6.63845	6.69298	6.55338	-0.466369	6.89011	22.8285	1.77123e-06	1.23924e-05
Tmem132a	3.28477	1.80012	3.06298	4.69509	1.47426	3.61085	1.08181	3.38604	1.7642	0.184101	0.319517
Tmem132b	8.98741	8.95674	8.79781	9.15814	8.98786	8.93757	0.164334	8.97627	3.12178	0.0772524	0.165006
Tmem132c	3.87217	3.77849	4.46074	0.867605	1.24367	1.49519	-3.44816	2.7148	67.193	2.46182e-16	4.96542e-15
Tmem132d	7.21556	7.13267	6.94152	6.16497	5.73492	5.90608	-1.12421	6.58747	69.8806	6.30048e-17	1.33838e-15
Tmem132e	4.74886	4.88502	4.79703	3.75856	3.64284	3.29159	-1.2576	4.15169	35.5745	2.45475e-09	2.53446e-08
Tmem135	7.45586	7.37308	7.57121	7.03118	7.17496	6.99518	-0.341389	7.26586	13.6441	0.000220935	0.00104789
Tmem136	3.12039	3.90342	3.8741	2.65022	2.75395	3.24622	-0.794203	3.14281	4.72165	0.0297851	0.0760159
Tmem138	4.45876	4.98735	4.35356	4.49859	4.52512	4.39295	-0.132676	4.52012	0.381074	0.537029	0.680839
Tmem143	3.28477	3.40866	3.8741	3.33213	3.49314	3.5746	0.00616663	3.41876	0.000511405	0.981958	0.98929
Tmem147	0.432777	0.389908	1.36541	2.8614	1.3247	1.71095	2.33634	1.51932	7.85791	0.00505989	0.0168731
Tmem150a	2.37794	2.57651	2.5184	2.61181	2.18802	2.43188	-0.046115	2.28989	0.0159735	0.899426	0.940596
Tmem150b	1.45898	2.03672	2.645	2.8614	2.83916	3.15095	1.12665	2.58855	7.40653	0.00649877	0.0208294
Tmem150c	6.58201	6.49776	6.67837	5.88799	5.67437	5.03706	-0.971633	6.10672	22.2852	2.3501e-06	1.61261e-05
Tmem151a	1.26262	2.96843	1.63319	3.68647	1.60976	1.8986	0.687031	2.3969	0.693139	0.405099	0.564009
Tmem161a	4.06543	4.12486	3.7668	4.29548	4.18878	4.09322	0.239551	4.08577	1.36993	0.241825	0.38929
Tmem161b	6.62866	6.87106	6.77844	6.62163	6.6326	6.61492	-0.090437	6.68417	0.876617	0.34913	0.507677
Tmem165	4.38821	5.58998	5.6997	5.6242	5.51519	5.95626	0.443645	5.53923	2.06523	0.150692	0.274495
Tmem167	6.39076	6.47278	6.67837	6.30998	6.46623	6.54404	-0.0121073	6.4694	0.0113548	0.915139	0.949864
Tmem168	4.33918	4.65559	4.46074	4.34315	4.72492	4.5412	0.105891	4.49891	0.271843	0.602098	0.735783
Tmem169	5.03714	5.10909	5.33672	4.70425	4.67943	4.61445	-0.448242	4.86645	9.63173	0.00191244	0.00717542
Tmem17	3.06116	1.35137	0.60928	2.53178	1.24367	0.933201	-0.400787	1.61992	0.199195	0.655371	0.777992
Tmem170b	5.62283	5.31429	5.68504	4.78414	4.73976	4.70108	-0.762683	5.11347	29.6186	5.25977e-08	4.58837e-07
Tmem175	6.43226	6.58894	6.78533	6.59726	6.76733	6.83201	0.191289	6.67107	2.63884	0.10428	0.207314
Tmem178	3.23203	2.84924	3.8741	1.98866	1.67302	2.6215	-1.3648	2.51864	8.41338	0.00372469	0.0128676
Tmem178b	10.3512	10.2927	10.3732	9.40799	9.37905	9.37675	-0.897981	9.92814	230.04	5.84183e-52	6.33966e-50
Tmem179	4.82205	4.27115	5.15716	4.49859	4.52512	4.41362	-0.242748	4.56987	1.18428	0.276487	0.430856
Tmem180	4.99027	5.01531	5.02369	5.1685	5.28653	5.18266	0.26402	5.11269	3.83815	0.0500988	0.116431
Tmem181a	5.99931	6.06816	6.15819	6.05476	5.92557	6.07779	0.000219413	6.03481	4.56448e-06	0.998295	0.999096
Tmem183a	4.18123	3.40866	4.19703	3.97071	3.43957	3.10085	-0.390235	3.64469	1.2207	0.269223	0.422829
Tmem184b	5.00607	5.05625	4.6538	5.10769	4.79768	5.25317	0.184173	4.98907	0.957206	0.327892	0.485564
Tmem184c	4.23583	3.7455	4.23779	4.31951	4.01657	4.29608	0.20236	4.1195	0.820104	0.36515	0.524857
Tmem186	4.28843	4.12486	3.9249	3.77603	4.16698	4.02769	-0.0855718	4.01321	0.138957	0.70932	0.817388
Tmem189	4.00384	3.2763	4.1119	3.01647	3.61089	3.15095	-0.526157	3.43357	2.36404	0.124161	0.23684
Tmem19	4.8573	4.77486	5.0002	4.31951	4.48161	4.56911	-0.369519	4.61446	4.98011	0.0256403	0.0671369
Tmem191c	5.90138	5.89089	6.22052	6.53961	6.76552	6.58334	0.699198	6.37346	31.4335	2.06386e-08	1.89076e-07
Tmem192	4.12449	3.84231	3.71	4.29548	4.34261	4.3825	0.500479	4.15066	6.29986	0.0120748	0.0354259
Tmem194	3.93951	3.36588	3.82145	4.00075	4.04076	4.06736	0.399719	3.8742	2.97763	0.0844226	0.176592
Tmem196	4.23583	4.27115	4.95202	2.49004	2.27215	2.16557	-2.38682	3.42764	55.0058	1.20174e-13	1.88948e-12
Tmem198	1.63179	2.33171	2.22604	2.68764	2.2307	2.85099	0.691218	2.30378	2.55559	0.109905	0.215535
Tmem198b	1.7861	1.92326	2.05415	1.57488	1.47426	1.41545	-0.556742	1.35203	1.52117	0.217442	0.360024
Tmem199	4.00384	3.40866	4.46074	3.95545	4.37151	4.1559	0.256188	4.05687	0.768924	0.38055	0.541227
Tmem2	2.27743	2.57651	3.58922	3.62993	2.42696	2.6566	0.173483	2.82825	0.104171	0.746881	0.843667
Tmem200a	4.54776	4.1503	3.7668	1.21376	1.47426	1.77625	-3.16516	2.97933	62.4258	2.76672e-15	5.12484e-14
Tmem201	4.87461	5.18489	5.0002	4.84336	4.81881	4.89729	-0.133713	4.90798	0.796024	0.372285	0.532112
Tmem204	0.432777	1.66547	0	2.49004	2.94546	2.91038	2.63254	2.26177	20.522	5.89493e-06	3.7971e-05
Tmem206	3.28477	3.52989	3.45739	3.4887	3.57822	3.93064	0.325466	3.5304	1.37452	0.241036	0.388647
Tmem208	5.49437	5.8449	6.0819	5.6242	5.83512	5.9206	0.0387903	5.79549	0.0565171	0.812088	0.886995
Tmem209	4.03496	4.506	4.46074	4.01553	4.0527	4.55987	-0.0681878	4.24079	0.0715272	0.789126	0.873366
Tmem214	4.59029	4.61962	4.7695	4.78414	4.72492	4.6322	0.117598	4.66362	0.567586	0.45122	0.607159
Tmem216	4.33918	4.90009	4.42589	4.54009	4.93305	5.01694	0.317968	4.72446	1.8649	0.172061	0.304045
Tmem218	4.28843	4.56393	4.35356	3.98581	4.34261	4.43399	-0.0990337	4.29474	0.203751	0.65171	0.775157
Tmem219	4.20879	3.90342	3.82145	3.53048	3.4755	3.35708	-0.533531	3.62472	5.06047	0.0244776	0.0646692
Tmem222	3.80154	1.35137	2.22604	3.81036	2.5997	3.37827	0.638738	3.08376	0.85091	0.356295	0.515088
Tmem229b	4.56918	4.70792	4.49476	4.58043	4.77623	4.86013	0.198897	4.66258	1.28709	0.256586	0.407267
Tmem230	3.28477	3.4906	3.3123	3.23438	1.9015	3.24622	-0.468273	2.99078	0.997455	0.317927	0.474686
Tmem231	4.00384	4.38266	4.46074	3.98581	4.0527	4.11862	-0.191931	4.10822	0.872197	0.350348	0.50856
Tmem232	3.06116	1.92326	3.38667	3.37862	3.45765	3.04894	0.551011	3.07126	1.69866	0.192463	0.329541
Tmem234	5.95931	6.24384	6.41074	5.96619	6.00146	5.9278	-0.18979	6.07086	2.3686	0.123798	0.236284
Tmem237	4.15314	4.17529	3.97397	3.81036	3.6741	3.55612	-0.412315	3.81202	3.58441	0.0583241	0.131387
Tmem240	3.76488	3.1808	4.42589	4.36641	4.12234	4.20416	0.479415	4.04062	2.52009	0.112404	0.219231
Tmem241	4.41211	4.17529	4.82405	3.50974	4.0527	4.13116	-0.523378	4.11953	3.70605	0.0542156	0.12395
Tmem242	3.93951	3.71173	3.23388	3.7933	3.95427	3.84192	0.2452	3.75061	0.965336	0.325846	0.483108
Tmem243	7.47584	7.45955	7.4892	7.11425	7.31416	7.4121	-0.135629	7.37482	1.77179	0.183161	0.318429
Tmem245	6.09101	5.63572	6.0819	5.46632	5.45796	5.21246	-0.513655	5.64144	11.0931	0.000866511	0.00356458
Tmem246	2.86729	3.87319	4.528	3.95545	3.77846	4.08035	0.121675	3.85544	0.0983217	0.753853	0.848818
Tmem248	4.63159	4.8072	4.95202	4.79275	4.90038	5.08939	0.199572	4.85427	1.40705	0.235547	0.382691
Tmem259	4.61109	3.64172	5.13575	4.95497	5.1092	4.77483	0.468026	4.76916	2.0836	0.148889	0.272005
Tmem260	6.46691	6.32425	6.41962	6.35718	6.07649	6.24282	-0.125328	6.30271	1.3442	0.246294	0.39445
Tmem263	5.46038	5.58065	5.4276	5.61937	5.55351	5.74823	0.197304	5.56687	2.521	0.11234	0.219191
Tmem266	5.80538	5.33662	5.56205	4.6389	4.44584	5.12743	-0.783216	5.14751	12.6939	0.000366849	0.00165389
Tmem267	3.28477	2.96843	3.58922	3.82722	4.51652	4.18023	1.06063	3.87301	11.5849	0.000664912	0.00280816
Tmem30a	1.45898	2.14189	2.645	3.04557	2.31244	1.57075	0.42346	2.15372	0.492751	0.482703	0.635856
Tmem33	2.37794	1.92326	1.03632	3.97071	2.31244	2.01139	1.42167	2.60195	3.76914	0.0522064	0.120434
Tmem38a	6.10574	6.04122	6.10411	5.93541	6.00454	6.05495	-0.0306529	6.02805	0.0932399	0.760098	0.853539
Tmem38b	2.47191	2.14189	2.96928	3.59097	3.45765	3.04894	1.04045	3.0424	7.7977	0.00523127	0.0173518
Tmem39a	4.83978	4.58273	4.82405	4.66727	4.64828	4.68416	-0.0271489	4.67288	0.0312303	0.859728	0.916857
Tmem39b	4.50395	4.29415	4.528	4.18208	4.04076	4.02769	-0.318721	4.19427	3.01514	0.0824902	0.173568
Tmem41a	1.7861	1.35137	2.76139	3.23438	2.83916	2.82036	1.2319	2.58124	7.1401	0.00753791	0.0236091
Tmem41b	4.78592	4.70792	4.71281	4.35483	4.47275	4.69264	-0.179552	4.58087	1.03428	0.309155	0.465918
Tmem44	4.31403	4.01839	4.56049	5.38894	4.94591	4.96887	0.907409	4.80305	18.3945	1.79577e-05	0.000105838
Tmem5	5.08253	4.67325	5.02369	4.77548	4.8737	5.22421	0.0981255	4.93155	0.255495	0.613232	0.744556
Tmem50a	1.7861	1.66547	2.22604	4.74031	4.50787	3.81109	2.95628	3.81001	50.4044	1.25115e-12	1.78962e-11
Tmem53	0	1.1643	0.60928	2.0474	2.2307	2.16557	2.46641	1.58907	17.1191	3.51069e-05	0.000196253
Tmem55a	6.20486	6.21399	6.00134	6.10402	6.05884	5.95273	-0.0655604	6.0813	0.364173	0.546198	0.688888
Tmem55b	4.12449	4.44565	4.19703	4.28331	4.37151	3.8721	-0.0300911	4.18705	0.0161525	0.898867	0.940307
Tmem56	4.00384	3.96205	4.6538	4.29548	3.36491	3.94491	-0.274982	3.98032	0.709652	0.399559	0.559565
Tmem57	7.20192	7.23429	7.42888	7.24234	7.2127	7.35848	0.0417744	7.27618	0.222709	0.636984	0.763915
Tmem59	3.23203	3.6054	3.3123	4.98533	3.6741	3.90167	1.01857	3.96462	6.03446	0.0140293	0.0402148
Tmem60	2.16938	1.92326	3.58922	3.66786	3.86228	4.33994	1.49614	3.55976	9.74843	0.00179476	0.00677736
Tmem62	5.00607	5.02908	4.7695	4.62932	4.37151	4.45409	-0.435477	4.66876	6.92056	0.00852101	0.0263061
Tmem63b	6.20486	6.12057	6.18969	6.41409	6.21045	6.39868	0.225888	6.25955	4.79916	0.0284737	0.0731175
Tmem63c	6.06108	5.94276	6.05934	6.05476	5.99219	6.1504	0.1018	6.03651	0.979166	0.322405	0.479501
Tmem64	4.09526	4.01839	4.35356	3.72296	3.84864	3.81109	-0.316221	3.8915	2.28589	0.130555	0.246541
Tmem65	4.06543	4.58273	4.56049	3.59097	3.90242	2.78906	-0.926227	3.87377	6.74776	0.00938654	0.0285804
Tmem67	5.16924	5.49391	5.13575	4.91609	5.21394	5.03706	-0.178586	5.14486	1.11227	0.291588	0.447466
Tmem68	5.16924	5.35861	5.57801	4.90024	5.23506	5.00337	-0.263946	5.17821	2.52915	0.11176	0.218274
Tmem69	3.68865	3.2763	1.63319	2.98676	3.32608	2.6215	-0.0874941	2.98689	0.0278752	0.867403	0.921618
Tmem70	1.03526	0.949296	3.15096	3.95545	2.91961	3.93064	1.99037	3.1633	7.43976	0.00637983	0.0205075
Tmem80	4.15314	4.63772	4.528	4.25866	4.22089	4.53178	-0.063841	4.35485	0.0897727	0.764466	0.855942
Tmem86b	3.47833	3.22934	3.52481	3.84389	3.59465	3.94491	0.482802	3.60479	3.50282	0.0612644	0.136991
Tmem87a	6.12032	6.23197	5.86491	5.98509	5.89272	6.10664	-0.0488429	6.03051	0.147723	0.700721	0.811978
Tmem87b	5.71218	5.49391	5.57801	5.46093	5.12059	5.3741	-0.229327	5.43289	2.66237	0.102748	0.205299
Tmem8b	3.87217	3.87319	3.65087	3.72296	3.5616	3.66357	-0.130343	3.65759	0.328865	0.566328	0.705807
Tmem9	4.31403	4.09897	4.15509	3.84389	3.86228	3.69768	-0.362788	3.91881	3.10427	0.0780874	0.166267
Tmem91	6.34182	6.40043	6.7004	5.9237	6.09104	5.95273	-0.436039	6.22529	13.3841	0.000253766	0.00118725
Tmem94	3.80154	4.01839	4.02143	4.24618	4.28304	4.18023	0.36028	4.09114	3.32164	0.0683737	0.149801
Tmem97	0	2.57651	0	1.49272	2.14405	1.64256	0.527671	1.47562	0.239554	0.624529	0.753783
Tmf1	4.67175	4.67325	5.19904	5.03698	4.71743	5.02368	0.143461	4.87195	0.582539	0.445319	0.601958
Tmod1	6.17023	6.10764	6.05934	6.069	6.42318	6.2457	0.194584	6.18572	2.17984	0.139829	0.259537
Tmod2	6.58201	6.45247	6.86554	7.09523	6.97769	7.11834	0.494279	6.87586	21.9207	2.84146e-06	1.92073e-05
Tmod3	5.50552	5.60845	5.6997	6.05476	5.97347	5.90243	0.436959	5.81259	15.1694	9.8283e-05	0.000505022
Tmpo	2.56013	3.1808	4.74143	4.01553	3.91556	3.77959	0.214	3.768	0.16869	0.681279	0.797875
Tmprss11a	2.37794	2.23992	2.645	1.57488	1.3247	1.64256	-1.14586	1.62151	7.64306	0.00569913	0.0186188
Tmprss15	2.86729	3.07852	3.15096	2.75967	3.02034	3.17536	0.0164653	2.91277	0.00262477	0.95914	0.974563
Tmprss4	1.7861	1.80012	2.5184	3.37862	3.6741	3.59284	1.862	3.09246	25.6512	4.09047e-07	3.12705e-06
Tmprss5	3.72727	2.78574	2.05415	2.49004	2.69421	2.88099	-0.347448	2.732	0.539417	0.462675	0.617394
Tmprss9	2.47191	2.64968	3.3123	3.53048	3.87578	3.64621	1.04083	3.36282	10.2603	0.00135923	0.00530928
Tmtc1	9.37792	9.22932	9.11328	8.66144	8.66314	8.83259	-0.472653	8.99794	23.6005	1.1856e-06	8.49139e-06
Tmtc2	7.4501	7.49721	7.43327	6.64322	6.72131	6.57877	-0.766321	7.0818	78.5319	7.87188e-19	1.91223e-17
Tmtc3	5.09735	5.05625	5.23973	4.88422	4.61645	4.89729	-0.280288	4.92392	3.37194	0.0663156	0.146029
Tmtc4	2.16938	1.51695	2.5184	2.75967	2.91961	2.82036	0.992256	2.48953	6.32983	0.0118723	0.0349387
Tmx1	4.28843	2.96843	4.39018	3.50974	3.09153	4.25085	-0.261061	3.74246	0.313334	0.575641	0.713454
Tmx3	6.33559	6.33539	6.14753	5.98509	6.05588	6.18387	-0.157962	6.16466	2.00394	0.156891	0.283716
Tmx4	6.67878	6.68344	6.72927	6.20423	6.29834	6.3351	-0.365792	6.47911	15.9134	6.6308e-05	0.000353643
Tnfaip8l1	0	1.1643	1.85897	2.15816	1.3247	2.01139	1.20688	1.38082	3.17647	0.0747058	0.16085
Tnfaip8l3	3.28477	3.07852	3.45739	0.579932	0.496105	0.683776	-3.97955	1.82471	75.8243	3.10064e-18	7.26685e-17
Tnfrsf11a	2.99938	2.23992	2.86908	2.53178	2.49856	2.30486	-0.268612	2.40239	0.527493	0.467663	0.62162
Tnfrsf19	5.70252	5.74827	5.33672	4.9778	5.0686	5.3094	-0.456971	5.34527	7.7576	0.00534869	0.017706
Tnfrsf21	4.97431	5.29161	4.92732	4.70425	4.50787	4.40332	-0.513921	4.76781	8.20711	0.00417266	0.0142232
Tnfrsf23	2.86729	2.78574	2.96928	2.26102	1.73362	1.83873	-1.0725	2.15343	8.40549	0.00374089	0.0129191
Tnfrsf9	2.56013	2.14189	1.36541	2.57235	2.38979	2.82036	0.606364	2.32303	2.07571	0.14966	0.273114
Tnik	9.974	10.1188	9.87339	10.1968	10.2145	10.2599	0.282664	10.1164	9.75136	0.0017919	0.00677407
Tnip1	4.00384	3.96205	4.19703	3.57109	3.43957	3.5746	-0.503559	3.68774	5.2659	0.0217472	0.0584767
Tnip2	3.47833	3.64172	3.82145	2.95642	2.97086	2.58551	-0.832854	3.09516	7.87802	0.00500394	0.0167368
Tnk2	5.943	5.83709	5.74281	6.0796	5.98286	5.98761	0.218483	5.9337	4.37617	0.0364448	0.089821
Tnks	7.22234	7.23429	7.08244	7.10563	6.91037	6.87922	-0.169393	7.06881	2.95198	0.0857725	0.178854
Tnks1bp1	3.28477	3.32178	4.02143	2.15816	1.5436	1.41545	-2.1457	2.46892	24.6449	6.89268e-07	5.09752e-06
Tnks2	6.53924	6.64817	6.32823	6.45263	6.41857	6.43705	-0.0386416	6.46793	0.135651	0.712643	0.819609
Tnpo1	7.71561	7.70243	7.99331	7.33956	7.14877	7.3275	-0.478147	7.54663	23.7823	1.07872e-06	7.77612e-06
Tnpo2	4.8041	4.8072	5.09197	4.68588	4.69475	4.67563	-0.157353	4.74956	1.10128	0.293986	0.449832
Tnpo3	6.67878	6.75979	6.72211	6.63845	6.56333	6.45461	-0.117852	6.62732	1.5572	0.212075	0.353423
Tnr	8.88438	9.11851	9.01706	8.73588	8.61361	8.79222	-0.24311	8.86474	6.93161	0.00846853	0.0261845
Tnrc18	6.97199	6.81649	7.02539	6.88987	6.61055	6.83584	-0.10144	6.85095	0.95078	0.329521	0.487542
Tnrc6a	6.10574	5.83709	5.79835	5.76211	5.58263	5.12116	-0.366546	5.6958	3.77631	0.051983	0.120055
Tnrc6b	8.30148	8.21299	8.30514	8.25013	8.1998	8.28002	0.0245197	8.25604	0.133391	0.714942	0.820857
Tnrc6c	8.71217	8.63283	8.84638	8.95595	8.90917	8.96364	0.268766	8.84345	14.4801	0.000141645	0.000703923
Tns1	0	0.949296	1.03632	4.60019	4.34261	4.65841	5.13706	3.85917	147.564	5.90803e-34	3.35146e-32
Tob2	0.432777	2.91006	1.03632	3.07411	2.35163	3.62864	1.50631	2.68882	3.33662	0.0677537	0.148638
Tollip	4.00384	3.7455	4.23779	3.74087	3.73466	3.76357	-0.201369	3.789	0.824753	0.363794	0.523662
Tom1	3.76488	3.71173	3.7668	3.59097	3.4755	3.55612	-0.171601	3.55901	0.557239	0.455375	0.610417
Tom1l1	4.18123	4.09897	4.46074	4.5604	4.49042	4.47391	0.342549	4.37275	3.75437	0.0526695	0.121276
Tom1l2	7.54504	7.50709	7.72246	7.83771	7.88946	7.76362	0.299122	7.71988	12.6888	0.000367853	0.00165733
Tomm20	1.26262	4.19986	4.02143	4.85984	3.24513	4.16812	0.698882	3.96577	0.927181	0.335597	0.49288
Tomm20l	3.17729	3.2763	3.3123	3.3083	3.62696	3.69768	0.387609	3.38611	1.88695	0.169546	0.301015
Tomm34	3.83729	3.96205	3.97397	3.72296	3.91556	3.76357	-0.0734362	3.80098	0.111364	0.738596	0.837628
Tomm40	5.89291	5.9059	6.05934	6.25496	6.07942	6.08103	0.24849	6.0484	5.38617	0.020297	0.0551866
Tomm40l	2.72187	2.96843	3.06298	3.46734	3.15937	3.29159	0.495287	3.09388	2.66292	0.102712	0.205299
Tomm70a	6.65394	6.78436	6.48879	6.92945	6.80312	7.11045	0.350351	6.81655	8.13402	0.00434423	0.0147126
Top1	7.86163	7.81605	7.88202	7.95646	7.98213	7.85241	0.133191	7.89238	3.03646	0.0814131	0.171882
Top1mt	3.47833	3.7455	3.38667	2.7241	2.35163	3.07513	-0.865377	2.99619	6.21449	0.0126709	0.0369038
Top2b	7.30764	7.00952	7.35208	7.17972	7.03449	7.09613	-0.0657691	7.15821	0.438139	0.508022	0.657262
Top3a	3.47833	3.1808	3.3123	3.10209	3.04447	2.54861	-0.407892	2.98321	1.53639	0.215156	0.357305
Top3b	4.87461	5.10909	5.40988	4.86801	4.50787	4.66705	-0.408041	4.86317	4.99175	0.0254684	0.0667918
Topbp1	3.83729	4.12486	4.1119	4.07321	3.95427	4.37198	0.174118	4.057	0.570433	0.450087	0.606433
Topors	3.72727	2.33171	4.15509	3.98581	4.22089	3.88696	0.581978	3.81131	1.88735	0.169501	0.301013
Tor1a	0.432777	2.14189	1.03632	2.92544	2.14405	2.34845	1.50106	2.05223	5.67789	0.01718	0.0479255
Tor1aip1	4.31403	4.31679	4.79703	4.42296	4.6717	4.29608	0.0593696	4.44058	0.0771055	0.781259	0.867231
Tor1aip2	5.82331	6.36827	6.27048	6.08661	6.21577	6.21365	0.0550366	6.16491	0.13283	0.715516	0.82121
Tor1b	2.37794	3.1808	3.71	2.57235	1.5436	1.33104	-1.46893	2.27631	6.28463	0.012179	0.0356897
Tor3a	2.99938	3.64172	3.15096	3.57109	4.08794	3.731	0.60683	3.59489	3.67502	0.0552336	0.125587
Tox	3.3848	1.51695	3.23388	2.79438	1.67302	0.933201	-1.05551	2.16035	1.86071	0.172543	0.304552
Tox2	5.2773	5.34766	5.57801	2.75967	2.00346	2.39077	-3.20246	4.27033	170.782	4.99199e-39	3.50986e-37
Tox3	3.43232	3.13056	3.06298	2.65022	2.5997	1.71095	-0.931511	2.60808	4.95648	0.0259931	0.0678471
Tox4	5.73131	5.68005	5.95321	5.85958	5.47137	6.10981	0.103637	5.80096	0.330679	0.565259	0.704915
Tpbg	2.37794	1.92326	2.5184	1.86347	2.00346	2.93917	0.151796	2.15769	0.0878754	0.766896	0.857941
Tpcn1	3.87217	4.36103	3.65087	4.74918	4.79768	4.67563	0.801977	4.46477	14.0692	0.000176202	0.000855412
Tpd52	5.42558	5.70601	5.65526	5.71306	5.55771	5.53368	0.0541144	5.58838	0.177763	0.673303	0.791785
Tpd52l1	3.06116	2.64968	1.36541	5.3718	5.53234	5.42589	3.11046	4.78778	174.855	6.43876e-40	4.59175e-38
Tpd52l2	4.82205	5.22135	4.46074	4.52983	4.45486	4.26229	-0.440117	4.60743	3.81096	0.0509183	0.118088
Tpgs2	4.69142	4.63772	4.97631	3.75856	3.97952	3.84192	-0.885412	4.24812	21.6746	3.23043e-06	2.16106e-05
Tpi1	0.765245	1.51695	2.76139	4.30754	2.14405	4.47391	2.48949	3.38313	9.33678	0.002246	0.0082502
Tpk1	5.09735	5.3255	5.15716	4.9778	5.01468	5.03039	-0.14987	5.07367	1.19987	0.273348	0.427827
Tpm1	5.84103	5.02908	5.49639	6.93335	7.0102	7.23326	1.65253	6.53421	78.3834	8.48628e-19	2.0515e-17
Tpm3	6.25858	6.16492	6.16877	5.79248	5.69738	5.58925	-0.461658	5.93123	18.5551	1.65064e-05	9.8388e-05
Tpo	1.92548	1.35137	1.63319	1.57488	1.3247	2.06463	0.101084	1.39749	0.0376349	0.846178	0.909433
Tpp1	1.45898	4.04575	3.97397	3.82722	3.80695	3.29159	0.187416	3.5502	0.0928191	0.760623	0.853745
Tpp2	6.73198	6.61201	6.6256	6.60462	6.62262	6.43452	-0.0507693	6.5981	0.258656	0.611045	0.742807
Tpr	6.6837	6.70506	6.80581	6.66448	6.83804	6.76723	0.0855873	6.74053	0.792492	0.373348	0.533186
Tpra1	2.99938	3.32178	3.23388	3.10209	3.24513	2.72435	-0.116296	3.00754	0.124821	0.723864	0.827273
Tprkb	1.45898	1.51695	1.03632	4.42296	4.01657	3.55612	3.28563	3.43857	50.9258	9.59248e-13	1.39405e-11
Tpst1	5.58127	5.36948	5.33672	6.07254	6.20779	6.17482	0.779372	5.8677	42.51	7.03227e-11	8.59365e-10
Tpst2	3.97203	4.1503	4.39018	4.05901	4.04076	3.76357	-0.163529	3.99817	0.549119	0.458678	0.613784
Tra2a	8.13373	8.34138	8.71002	7.85631	7.96486	7.9998	-0.414782	8.18309	9.16902	0.00246146	0.00894947
Tra2b	6.64892	6.73478	7.15339	6.62646	6.70438	6.67821	-0.125782	6.7519	0.989782	0.319796	0.476821
Trabd	4.06543	3.7455	3.9249	4.20806	4.01657	3.82659	0.169164	3.93613	0.542629	0.461345	0.616032
Traf2	2.16938	0	1.85897	2.26102	1.95338	2.75707	1.11608	1.94752	2.41599	0.120102	0.230596
Traf3	6.72722	6.57492	6.96598	6.69925	6.44599	6.31326	-0.210162	6.61427	2.45259	0.117331	0.226627
Traf3ip1	4.52602	4.70792	4.7695	4.35483	4.18878	4.30717	-0.347588	4.41643	4.15448	0.0415246	0.0998029
Traf3ip2	4.95816	4.88502	5.33672	5.56512	5.89604	5.75635	0.767304	5.47362	21.8773	2.90647e-06	1.96202e-05
Traf6	4.72996	4.88502	5.27932	4.86801	4.69475	4.84499	-0.108413	4.8474	0.411725	0.521095	0.667344
Traf7	4.26237	4.01839	4.35356	4.16891	3.86228	3.71444	-0.245266	3.99338	1.14213	0.285203	0.439971
Trafd1	5.08253	5.29161	5.81191	4.73138	4.64828	4.5412	-0.734938	4.98761	14.0856	0.000174676	0.000850197
Traip	6.02278	5.62668	5.71421	6.80304	6.80488	7.04406	1.15433	6.48121	74.633	5.66884e-18	1.3041e-16
Trak1	6.75553	6.73478	6.83266	6.78157	6.72691	6.49396	-0.0470567	6.71419	0.191818	0.661408	0.782225
Trak2	5.58127	5.82134	5.4276	5.57013	5.45347	5.14607	-0.185064	5.49138	1.18494	0.276352	0.430856
Tram1	3.17729	4.09897	3.52481	2.21051	1.60976	1.14579	-2.28915	2.58205	20.9174	4.79517e-06	3.13113e-05
Trank1	8.18492	8.14344	8.39572	8.68244	8.54763	8.61448	0.430901	8.44666	28.2127	1.08691e-07	9.12678e-07
Trap1	5.03714	4.94438	5.06957	4.60019	4.63246	4.46403	-0.407914	4.74277	7.34066	0.00674122	0.0214277
Trappc10	5.32844	5.22135	5.44511	5.24578	5.1979	5.32585	-0.0143873	5.27035	0.0132316	0.908422	0.9458
Trappc11	5.52757	5.36948	5.21953	5.31316	5.21925	5.05032	-0.144281	5.26434	1.01497	0.313716	0.470503
Trappc12	5.80538	5.82134	5.95321	5.7489	6.00761	5.68588	0.0207197	5.82732	0.0229636	0.879552	0.928197
Trappc13	5.38991	5.24515	4.92732	5.30716	5.30662	5.25889	0.123287	5.24207	0.77591	0.378395	0.539083
Trappc3	5.02169	5.122	4.82405	4.87614	4.65613	4.33994	-0.328701	4.77805	2.74562	0.0975214	0.197156
Trappc4	1.26262	0.389908	3.65087	4.04466	1.67302	1.49519	0.650061	2.53613	0.320185	0.571496	0.710209
Trappc6b	3.56617	3.71173	2.05415	5.10769	5.00242	4.40332	1.69127	4.40207	19.6375	9.36137e-06	5.81605e-05
Trappc8	6.70321	6.64817	6.7364	6.61193	6.72505	6.69941	0.0405496	6.68129	0.206455	0.64956	0.773626
Trappc9	7.59549	7.40513	7.53079	7.29329	7.08624	7.27481	-0.239818	7.36115	7.0691	0.00784246	0.0244455
Trat1	3.52292	2.64968	3.7668	3.61058	3.73466	3.19937	0.253345	3.39539	0.487353	0.48511	0.63745
Trdmt1	3.76488	4.17529	3.9249	3.10209	3.22417	3.24622	-0.797391	3.46722	9.63617	0.00190783	0.00716081
Trdn	2.37794	2.84924	2.22604	2.65022	2.81131	2.34845	0.144977	2.46423	0.141221	0.70707	0.815946
Trhde	5.09735	4.12486	5.37376	4.99282	5.30162	4.40332	0.0649371	4.91237	0.03546	0.850635	0.912205
Trhr	3.83729	3.7455	2.645	2.30982	1.06654	0.382024	-2.49539	2.39787	10.0102	0.00155677	0.00598721
Trib2	2.05258	4.74178	3.65087	5.75332	5.81423	5.88773	2.07159	5.25753	14.1579	0.000168093	0.000821056
Trim11	4.15314	4.75841	4.82405	4.72239	4.8118	4.50313	0.143652	4.62325	0.432356	0.510835	0.660278
Trim17	4.54776	4.46605	4.31599	4.57045	4.73976	4.61445	0.247613	4.54284	2.08193	0.149052	0.272202
Trim2	8.66942	8.65744	8.74047	8.652	8.73762	8.49227	-0.00325416	8.65818	0.00135994	0.970583	0.981829
Trim23	5.52757	5.63572	5.79835	5.44463	5.30162	5.29276	-0.254672	5.47206	4.32993	0.0374478	0.0917494
Trim24	6.06862	5.82924	6.07066	5.80104	5.60713	5.66016	-0.248042	5.8187	4.64493	0.0311453	0.0786829
Trim26	2.79641	3.71173	4.31599	3.37862	3.15937	3.5746	-0.304919	3.42448	0.576597	0.447649	0.604454
Trim27	3.33565	3.1808	2.86908	3.50974	3.43957	3.10085	0.272762	3.21574	0.802298	0.370407	0.529972
Trim28	1.63179	1.92326	4.46074	4.29548	3.87578	3.94491	0.955316	3.69726	1.70409	0.191754	0.328553
Trim3	4.82205	4.40396	5.29871	4.81828	4.73236	4.70108	-0.0541737	4.76672	0.0641667	0.800028	0.879194
Trim32	0.765245	0.389908	1.03632	3.25945	2.94546	4.18023	4.07625	2.94385	36.2767	1.71202e-09	1.80876e-08
Trim33	7.30764	7.09059	7.23114	7.05106	6.954	7.10569	-0.12073	7.11726	1.87632	0.170753	0.302323
Trim35	7.24913	7.49969	7.66758	7.59226	7.69934	7.7994	0.278247	7.59655	5.71777	0.016794	0.0470063
Trim37	6.63883	6.71361	6.72211	6.64797	6.66408	6.78321	0.0613413	6.69034	0.452223	0.501281	0.651354
Trim39	3.68865	3.99049	4.15509	4.10121	3.76401	3.61085	-0.0633753	3.82674	0.0612343	0.804556	0.882034
Trim41	4.50395	5.06964	4.71281	5.02971	5.06271	5.01017	0.300675	4.91701	2.85732	0.0909587	0.186913
Trim43a	1.45898	1.35137	1.36541	2.10384	1.84768	1.83873	0.82856	1.53023	2.97818	0.0843941	0.17657
Trim43c	0	0	0	1.72638	2.18802	2.11599	6.87236	1.36656	33.4824	7.1912e-09	6.98413e-08
Trim44	7.38214	7.26372	7.49341	7.33662	7.38907	7.32067	0.0283406	7.36012	0.120791	0.728178	0.830018
Trim46	6.4726	6.44735	6.52217	6.9314	6.8432	7.1724	0.567275	6.76983	24.1907	8.72527e-07	6.38191e-06
Trim62	4.12449	3.56814	4.42589	3.55093	3.62696	3.77959	-0.368522	3.75934	1.8624	0.172348	0.304337
Trim66	4.12449	3.87319	4.23779	2.35703	2.14405	2.11599	-2.06979	3.06754	49.7935	1.70805e-12	2.40525e-11
Trim68	2.16938	0.949296	3.38667	2.44705	2.69421	2.30486	0.134401	2.29104	0.0430889	0.835558	0.902641
Trim71	2.16938	2.03672	2.645	3.44567	3.28617	3.46003	1.37299	2.99937	16.2725	5.48554e-05	0.000298299
Trim8	3.52292	3.32178	3.3123	3.12954	3.1813	3.29159	-0.15972	3.19566	0.347961	0.55527	0.696634
Trim9	8.42262	8.44006	8.36155	9.20243	8.99831	8.9331	0.692557	8.77377	56.4946	5.63528e-14	9.1484e-13
Trio	8.96739	8.85116	8.85296	8.68244	8.53492	8.55873	-0.247282	8.74381	10.9578	0.000932124	0.00380005
Trip11	6.92293	6.67031	6.67095	6.5574	6.44599	6.54404	-0.198068	6.62819	3.97301	0.0462351	0.109025
Trip12	7.79046	8.00042	8.09939	7.88679	7.86173	7.79645	-0.0634588	7.90426	0.466142	0.494767	0.646477
Trip4	5.95931	5.98578	6.11509	6.16497	6.04993	6.11297	0.149012	6.05967	2.29457	0.129827	0.245584
Triqk	3.23203	3.1808	4.06737	3.50974	3.7047	3.71444	0.20781	3.53015	0.467064	0.494341	0.646177
Trit1	5.78721	5.87572	5.95321	5.38325	5.24029	5.15837	-0.566968	5.54521	22.0286	2.68621e-06	1.82071e-05
Trmo	3.28477	3.13056	3.3123	2.26102	2.83916	2.6566	-0.664841	2.75173	3.84537	0.0498836	0.115985
Trmt1	5.56003	5.83709	5.8907	5.7489	5.72749	5.71947	0.0211386	5.73501	0.0318268	0.858408	0.916125
Trmt10a	3.56617	4.17529	3.71	3.81036	4.07629	3.94491	0.150304	3.87057	0.340322	0.559644	0.700098
Trmt10b	5.12654	5.3255	4.92732	4.85163	4.70235	4.81422	-0.326533	4.93015	4.38573	0.0362409	0.0894609
Trmt10c	3.56617	3.32178	3.23388	2.68764	1.24367	3.33558	-0.78435	2.84379	1.685	0.194261	0.33154
Trmt11	5.50552	5.34766	5.39193	5.2012	5.35564	5.28156	-0.0851258	5.32556	0.444163	0.50512	0.65461
Trmt13	5.4718	5.69741	5.65526	5.68559	5.57437	5.5571	0.0463197	5.59518	0.149407	0.699102	0.810666
Trmt1l	6.09839	5.99283	5.90342	5.96999	5.92881	6.02167	0.0161255	5.97775	0.0247133	0.875084	0.926113
Trmt2a	3.80154	4.31679	4.27742	4.40061	4.35231	4.01422	0.178544	4.18145	0.571224	0.449773	0.606155
Trmt44	3.28477	3.32178	3.58922	2.82828	2.86648	3.04894	-0.475646	3.00963	2.67609	0.101865	0.204139
Trmt6	4.92532	5.29161	5.17825	5.18167	5.17623	4.96887	0.0224205	5.10567	0.0202751	0.886771	0.932525
Trmt61a	0	2.33171	0.60928	2.30982	2.00346	2.25991	1.17281	1.77848	2.17563	0.140212	0.259911
Trmu	4.38821	4.40396	4.46074	4.28331	4.48161	4.53178	0.0775733	4.3967	0.183402	0.668466	0.788139
Trnau1ap	3.68865	3.71173	3.71	3.64902	3.96695	3.98689	0.241174	3.76422	0.998474	0.31768	0.474524
Trnp1	5.2773	4.12486	4.71281	5.87993	5.64706	5.8041	1.08335	5.41136	18.8003	1.45148e-05	8.69842e-05
Trnt1	4.26237	3.87319	4.42589	4.25866	4.06454	3.81109	-0.0838131	4.06178	0.12416	0.724566	0.827617
Trove2	5.87583	5.79739	5.97748	5.85958	5.81423	5.9421	0.0489617	5.86532	0.216067	0.642053	0.768248
Trp53	3.23203	3.13056	3.97397	3.77603	3.87578	4.08035	0.560326	3.70176	3.81895	0.0506761	0.117608
Trp53bp1	6.88072	6.84013	6.75758	6.68313	6.44826	6.47196	-0.246061	6.67347	5.95869	0.0146449	0.0416684
Trp53bp2	3.17729	1.51695	2.37962	1.72638	2.05186	2.01139	-0.662476	1.95993	1.55063	0.213043	0.354622
Trp53i11	3.17729	1.35137	2.5184	0.411266	0.496105	0	-4.05433	1.03597	24.2263	8.56532e-07	6.26952e-06
Trp53inp1	2.27743	0.696546	2.86908	2.79438	3.20289	3.04894	1.13065	2.65609	3.9015	0.0482429	0.112695
Trp53inp2	0.765245	1.80012	1.85897	2.79438	1.67302	1.83873	0.93707	1.77631	2.26645	0.132202	0.248758
Trpc1	6.81501	6.95283	6.95991	6.92554	6.97455	7.01898	0.11809	6.93988	1.81474	0.177941	0.311795
Trpc4	6.03053	5.77304	5.72858	5.25204	5.09194	5.3094	-0.599696	5.51654	20.5148	5.91734e-06	3.80908e-05
Trpc4ap	6.14905	5.92813	6.24071	6.03312	6.00761	5.95273	-0.0482436	6.03712	0.208432	0.648	0.772677
Trpc6	2.86729	3.36588	4.31599	6.43899	6.24469	6.78519	3.08025	5.79765	106.606	5.43028e-25	1.86309e-23
Trpc7	5.68301	5.49391	5.81191	4.95497	4.26262	4.18023	-1.14049	5.08458	24.4482	7.63364e-07	5.61224e-06
Trpm2	4.89171	4.85439	4.79703	4.58043	4.55061	4.42384	-0.294938	4.6374	3.61652	0.0572085	0.129282
Trpm3	9.07237	9.09251	9.13771	9.07013	9.09423	8.70844	-0.0788176	9.03317	0.476963	0.489801	0.641965
Trpm4	2.56013	2.33171	2.37962	1.98866	2.27215	1.77625	-0.448702	1.99089	1.28895	0.256242	0.406794
Trpm7	7.17772	7.14221	7.34743	7.12451	6.96826	6.96749	-0.144712	7.11418	2.71467	0.0994295	0.200061
Trps1	7.146	7.80608	7.37509	8.49599	8.50318	8.34267	1.03182	8.06116	38.3087	6.03928e-10	6.70703e-09
Trpv2	2.64327	2.64968	2.96928	2.35703	2.14405	2.25991	-0.537852	2.27975	2.43746	0.118468	0.228249
Trpv6	0.432777	0.389908	0	2.35703	2.83916	2.30486	4.16404	1.91832	33.1298	8.62068e-09	8.31583e-08
Trrap	6.86349	6.86339	6.81257	7.06356	6.77636	6.96048	0.139692	6.89132	1.9097	0.166997	0.297483
Trub1	5.4718	5.79739	5.60941	5.1685	5.00242	5.10218	-0.509427	5.33543	13.5358	0.000234056	0.00110383
Trub2	5.00607	4.506	4.82405	4.59034	4.60839	4.56911	-0.150117	4.64576	0.747446	0.387286	0.547381
Tsacc	4.03496	3.64172	3.52481	3.59097	3.68948	3.69768	-0.0593031	3.64467	0.0587321	0.808511	0.884525
Tsc1	6.46119	6.48282	6.76457	6.54726	6.33791	6.51803	-0.042466	6.50913	0.15292	0.69576	0.807923
Tsc2	4.00384	4.29415	4.71281	4.54009	4.19957	4.18023	0.0231254	4.28627	0.00987466	0.920843	0.952787
Tsc22d1	7.58501	7.5977	7.5471	7.66675	7.79575	7.68397	0.192154	7.65015	5.35566	0.0206551	0.0560383
Tsc22d2	6.4087	6.56077	6.78533	6.15499	6.28321	6.11297	-0.346729	6.37489	8.7293	0.00313138	0.0110746
Tsc22d4	3.06116	1.66547	2.22604	4.10121	3.09153	2.93917	1.24348	3.08354	5.16709	0.0230188	0.0614654
Tsen15	4.20879	3.93303	4.06737	2.98676	2.6319	2.75707	-1.35819	3.321	26.2104	3.06166e-07	2.38437e-06
Tsen2	5.51659	5.48394	5.37376	5.11457	5.07447	5.39504	-0.219148	5.30381	2.23027	0.13533	0.253116
Tsen54	2.47191	1.80012	2.37962	2.57235	2.89329	2.6566	0.654744	2.43565	2.83341	0.0923222	0.189115
Tsfm	4.43562	4.29415	4.06737	4.04466	4.02871	4.11862	-0.187447	4.11611	0.941922	0.331784	0.48944
Tsg101	5.48313	5.3255	5.33672	5.14851	5.23506	4.93353	-0.228112	5.21753	2.43223	0.118864	0.22879
Tsga10	6.50631	6.83229	6.42845	6.6095	6.73063	6.57189	0.0818123	6.61956	0.384187	0.535371	0.679525
Tshr	5.31582	5.34766	5.19904	3.28408	3.82098	3.55612	-1.74965	4.48972	73.8262	8.53081e-18	1.94013e-16
Tshz1	4.95816	3.84231	5.04681	5.23318	4.88041	4.41362	0.249156	4.77071	0.54104	0.462002	0.616826
Tshz2	5.42558	5.65361	5.65526	3.59097	2.94546	1.33104	-2.8153	4.5378	26.6617	2.42382e-07	1.92978e-06
Tsks	1.26262	1.51695	1.03632	2.0474	2.27215	2.01139	1.1978	1.68443	6.15491	0.0131047	0.0380011
Tsn	3.43232	2.23992	2.37962	4.55028	2.56677	2.34845	0.861165	3.19722	1.44425	0.229452	0.375365
Tsnax	6.74615	7.1134	6.91664	7.19603	7.36653	7.37701	0.434995	7.14678	12.8537	0.00033681	0.00153548
Tsnaxip1	2.16938	1.51695	1.85897	1.79655	1.67302	2.21351	0.114676	1.66574	0.0605905	0.805565	0.882559
Tspan12	4.12449	1.35137	4.06737	4.10121	3.94148	4.1559	0.566422	3.8385	0.83595	0.360558	0.519903
Tspan13	6.31672	6.18967	6.20004	5.99259	5.88272	5.69435	-0.330857	6.03258	7.87254	0.0050191	0.0167819
Tspan3	3.33565	3.32178	3.58922	5.94703	5.58263	5.93139	2.59192	5.19692	167.43	2.69478e-38	1.83025e-36
Tspan31	0	0.949296	0	3.23438	1.95338	1.57075	3.55153	1.80339	14.074	0.000175757	0.000853899
Tspan33	4.31403	4.22402	4.59227	2.95642	3.15937	3.07513	-1.35268	3.63488	33.0815	8.83774e-09	8.50521e-08
Tspan4	2.64327	2.23992	2.76139	1.40559	2.56677	1.77625	-0.616227	2.03292	1.45652	0.227485	0.372634
Tspan5	9.22016	9.19612	9.11328	8.29248	8.38889	8.05758	-0.873514	8.77228	68.8628	1.05556e-16	2.20474e-15
Tspan9	5.50552	5.16006	5.67022	3.40132	3.59465	3.26908	-2.06378	4.55367	101.731	6.3595e-24	2.0548e-22
Tspear	3.76488	3.90342	4.06737	4.9778	5.23506	5.3741	1.41339	4.77824	48.5311	3.25094e-12	4.45232e-11
Tspyl4	2.64327	2.78574	5.57801	4.69509	2.72439	2.91038	-0.569841	3.83938	0.430578	0.511705	0.660278
Tspyl5	3.52292	3.56814	4.27742	2.35703	2.75395	2.69087	-1.27798	3.05057	13.743	0.000209602	0.0010008
Tsr1	2.16938	3.32178	3.58922	3.35556	3.52777	3.44002	0.414042	3.25636	1.14852	0.283859	0.438638
Tsr3	1.63179	3.71173	1.03632	4.05901	3.42127	3.69768	1.27719	3.38045	3.27832	0.0702008	0.152898
Tssc1	6.37261	6.23197	6.29964	6.15499	6.13102	5.95626	-0.168775	6.17769	2.51551	0.112731	0.219654
Tsta3	2.99938	3.40866	3.7668	3.97071	3.64284	3.49924	0.397218	3.541	1.749	0.186003	0.32179
Tstd2	3.72727	3.56814	3.65087	3.55093	4.01657	3.731	0.199235	3.68106	0.575172	0.448211	0.604885
Tstd3	0.765245	2.64968	0.60928	1.86347	2.38979	2.6215	0.843372	1.99656	1.33146	0.248546	0.396973
Ttbk1	5.75953	5.28013	5.56205	5.80955	5.73121	5.59831	0.22998	5.62931	2.54973	0.110313	0.216124
Ttc1	4.48153	4.90009	4.87661	4.3893	4.56735	4.66705	-0.169552	4.61058	0.800334	0.370993	0.530583
Ttc13	5.74078	5.89089	5.92853	5.11457	5.18711	5.20061	-0.644858	5.49168	29.796	4.79988e-08	4.21478e-07
Ttc14	7.94591	7.97929	8.22379	8.03929	8.11264	8.19303	0.122224	8.08403	1.74615	0.186361	0.32202
Ttc16	3.43232	3.32178	3.23388	3.57109	3.61089	4.04104	0.50833	3.55612	3.20069	0.073607	0.158861
Ttc17	7.25575	7.24318	7.30011	7.24077	7.10069	7.1371	-0.0532674	7.20674	0.46219	0.496602	0.64803
Ttc19	7.49276	7.48976	8.15098	8.09082	8.1897	8.48252	0.583163	8.03389	9.95467	0.00160442	0.00613862
Ttc21b	6.15615	6.0344	6.31876	5.61937	5.54508	5.49056	-0.56629	5.84592	26.9707	2.06561e-07	1.6645e-06
Ttc26	4.59029	5.04273	5.02369	4.6389	4.74713	4.69264	-0.155145	4.75608	0.790078	0.374076	0.533828
Ttc27	5.51659	5.19715	5.19904	5.1552	5.15976	4.87511	-0.20185	5.16139	1.5933	0.206856	0.3471
Ttc28	5.53847	5.2093	5.74281	3.61058	3.28617	2.16557	-2.45245	4.51617	42.2816	7.90329e-11	9.56442e-10
Ttc3	9.86023	9.86408	9.94973	9.59313	9.62857	9.66906	-0.206492	9.76305	10.1396	0.00145119	0.00563105
Ttc33	3.97203	3.93303	4.39018	3.87665	4.04076	3.93064	-0.0879265	3.96026	0.164784	0.68479	0.80086
Ttc34	0	0.389908	1.85897	2.0474	1.73362	1.57075	1.66293	1.25153	5.96151	0.0146215	0.0416256
Ttc37	6.75553	6.81649	6.9229	6.23298	6.1506	6.05823	-0.63414	6.49405	44.6301	2.38004e-11	3.03091e-10
Ttc38	3.06116	3.52989	3.65087	3.59097	3.51056	4.04104	0.389823	3.56363	1.63196	0.201432	0.340461
Ttc39a	1.7861	1.66547	2.76139	2.57235	2.86648	3.22298	1.05218	2.55617	5.21489	0.0223943	0.0599904
Ttc39b	5.75953	5.6176	5.27932	5.24578	5.30162	5.88403	-0.0172606	5.52554	0.00625189	0.936978	0.962891
Ttc39c	6.62866	6.6302	6.55479	4.47738	4.62448	4.6055	-2.02894	5.80666	323.397	2.63552e-72	6.11931e-70
Ttc4	5.41379	5.57127	5.71421	5.66698	5.84202	5.50507	0.172366	5.61767	1.36684	0.242356	0.389831
Ttc5	6.00718	5.96443	6.02482	5.24578	5.43534	5.56636	-0.531413	5.69179	17.2847	3.21767e-05	0.000180987
Ttc7	5.41379	5.53311	5.21953	5.48238	5.46692	5.3094	0.0625381	5.39986	0.211216	0.645816	0.771272
Ttc7b	7.78818	7.75933	7.74384	7.57988	7.41937	7.45012	-0.230624	7.621	8.87081	0.00289766	0.0103527
Ttc8	6.92293	6.96722	6.85248	7.03844	7.01173	7.0173	0.153841	6.96994	3.5769	0.0585885	0.131893
Ttc9	4.26237	3.84231	3.23388	4.31951	4.30317	4.77483	0.702747	4.23678	5.93327	0.0148576	0.0422135
Ttc9c	4.15314	4.19986	4.59227	3.77603	4.11097	3.91623	-0.329741	4.0527	2.17814	0.139984	0.25968
Ttf1	4.8573	5.122	5.09197	4.66727	4.79057	4.93353	-0.179291	4.87735	1.22236	0.268899	0.422452
Tti1	3.93951	3.77849	3.8741	3.50974	3.6741	3.51845	-0.261892	3.6299	1.29423	0.255269	0.405701
Tti2	3.47833	3.36588	3.45739	3.59097	3.52777	3.39915	0.135391	3.41266	0.285464	0.593142	0.728136
Ttl	4.71082	5.0014	4.87661	5.05856	4.94591	5.26459	0.282259	4.98423	2.87048	0.0902178	0.18591
Ttll1	4.50395	4.31679	4.42589	3.94003	3.45765	3.59284	-0.738755	3.95801	10.6458	0.00110323	0.00441292
Ttll11	7.56383	7.41565	7.2856	8.2352	8.22969	8.37333	0.905035	7.93357	89.2269	3.52023e-21	9.86879e-20
Ttll12	2.86729	2.14189	2.5184	2.82828	2.05186	2.69087	0.0761301	2.4012	0.0311434	0.859921	0.916857
Ttll3	3.80154	3.56814	3.58922	3.77603	4.07629	4.05426	0.394134	3.81678	2.71647	0.0993172	0.199876
Ttll4	5.05243	4.94438	5.4276	5.14179	5.23506	5.01017	0.0550614	5.11531	0.120325	0.728682	0.830498
Ttll5	6.19111	6.23197	6.01313	5.59988	5.76063	5.45111	-0.502801	5.86776	14.16	0.000167904	0.000820937
Ttll7	7.4815	7.42089	7.31922	7.16818	7.21137	7.12775	-0.193231	7.2847	5.37218	0.0204604	0.0555855
Ttn	2.99938	3.07852	3.58922	2.65022	3.42127	3.04894	-0.103777	3.04247	0.0777761	0.780334	0.866999
Ttpal	4.54776	5.01531	4.97631	4.57045	4.41841	4.51274	-0.319462	4.62928	3.1149	0.0775793	0.165503
Ttyh1	7.63665	7.67202	7.96628	8.07767	8.07581	8.06168	0.370143	7.92995	16.4972	4.87218e-05	0.00026625
Ttyh3	5.08253	5.2093	5.59379	6.16497	6.09104	6.18988	0.933679	5.82038	54.1192	1.88687e-13	2.91618e-12
Tub	5.42558	5.38027	5.62485	5.41147	5.13189	5.19465	-0.173134	5.33241	1.60825	0.204738	0.344415
Tuba3a	2.05258	2.64968	1.36541	0.730927	1.15782	0.540775	-2.04838	1.07958	11.7558	0.000606545	0.00259236
Tubd1	4.15314	4.56393	4.19703	3.89276	3.68948	3.82659	-0.509874	3.98653	5.34893	0.020735	0.0561633
Tube1	1.45898	1.66547	2.645	1.72638	1.9015	1.41545	-0.291103	1.52129	0.332036	0.564463	0.704361
Tubg1	3.12039	3.32178	3.3123	2.98676	1.84768	2.75707	-0.701237	2.74233	2.68502	0.101296	0.203203
Tubg2	2.86729	3.6054	3.52481	3.20888	3.59465	3.04894	-0.0106762	3.25367	0.000951743	0.975389	0.985184
Tubgcp2	4.72996	4.36103	4.68361	4.25866	4.28304	4.55056	-0.176624	4.43039	0.833693	0.361207	0.520555
Tubgcp3	5.05243	5.02908	4.92732	4.80131	4.42761	4.75066	-0.306111	4.79329	3.26223	0.0708925	0.154102
Tubgcp4	5.25103	5.34766	4.95202	5.42815	5.38899	5.40023	0.244948	5.30817	3.34872	0.0672571	0.147679
Tubgcp5	5.92649	5.70601	5.5296	5.68096	5.35081	5.72774	-0.0970939	5.64621	0.38608	0.534367	0.678834
Tubgcp6	4.06543	4.38266	3.9249	4.03017	3.77846	4.22769	-0.0917397	4.0335	0.14495	0.703409	0.813581
Tulp2	3.47833	3.22934	3.65087	3.72296	4.01657	4.00062	0.574297	3.70669	5.08955	0.0240705	0.06383
Tulp3	6.00718	5.88333	5.9654	5.7489	6.0259	5.83124	-0.023021	5.8995	0.0333695	0.855055	0.914484
Tulp4	7.37911	7.23726	7.38873	6.72196	6.61257	6.44961	-0.687587	6.98351	48.5436	3.23027e-12	4.43618e-11
Tunar	3.64897	3.67715	3.06298	1.79655	2.00346	0.683776	-2.27483	2.42665	17.5522	2.79531e-05	0.00015848
Tusc3	8.06566	8.13551	7.97233	8.159	8.25188	8.09646	0.160846	8.11792	3.26177	0.0709125	0.154112
Tut1	4.00384	4.09897	4.06737	3.84389	3.71976	3.68073	-0.280048	3.82382	1.78613	0.181399	0.316126
Tvp23a	4.56918	4.92977	4.56049	4.31951	4.42761	4.62335	-0.206741	4.54014	1.11565	0.290857	0.446687
Tvp23b	3.52292	4.69069	4.1119	4.18208	4.27286	4.62335	0.235561	4.27446	0.538475	0.463065	0.617668
Twf2	4.50395	4.31679	4.06737	4.08728	4.15595	3.95904	-0.215864	4.13576	1.13104	0.287554	0.442568
Twistnb	3.97203	4.54488	4.06737	3.82722	3.88916	3.98689	-0.300099	3.99837	1.59119	0.207156	0.347371
Twnk	1.26262	2.64968	2.86908	2.53178	2.27215	2.06463	-0.0549498	2.15566	0.011903	0.913123	0.948561
Twsg1	3.64897	3.7455	3.97397	3.35556	2.94546	3.33558	-0.564678	3.37808	4.29006	0.0383358	0.0934435
Txlna	4.67175	4.54488	4.42589	4.72239	4.67943	4.67563	0.186596	4.61215	1.40976	0.235097	0.382103
Txlnb	1.03526	1.35137	0.60928	1.65262	1.67302	1.57075	0.943743	1.16772	2.93703	0.0865697	0.180215
Txn2	4.59029	4.70792	4.31599	4.758	4.73236	4.83736	0.264978	4.66762	2.56685	0.109125	0.214427
Txndc11	6.41462	6.15239	6.37465	6.50858	6.54019	6.58562	0.29007	6.43765	8.7057	0.00317217	0.0111865
Txndc12	4.15314	4.56393	4.27742	4.23358	4.31313	4.09322	-0.0907368	4.23591	0.194265	0.65939	0.78085
Txndc15	4.67175	4.54488	5.33672	5.04421	4.73976	5.21246	0.202556	4.92525	0.769645	0.380327	0.541006
Txndc16	6.98001	7.07739	7.03698	7.00549	6.94602	7.11676	0.0431033	7.02374	0.234265	0.628379	0.756967
Txndc5	3.93951	3.71173	4.19703	4.07321	3.83488	3.8721	0.0423579	3.88295	0.0356653	0.850208	0.912003
Txndc9	4.31403	3.22934	4.85057	4.49859	4.32303	4.94777	0.440357	4.43132	1.33797	0.247392	0.395685
Txnl1	4.95816	5.02908	5.15716	4.84336	4.8118	4.64099	-0.230493	4.86592	2.38523	0.122487	0.234454
Txnrd1	5.12654	5.17253	5.31784	5.08684	5.06271	5.20061	-0.0300636	5.13503	0.0520786	0.819485	0.89184
Txnrd2	3.33565	3.6054	3.15096	3.10209	3.15937	2.82036	-0.351925	3.09289	1.33097	0.248633	0.397049
Tyk2	4.09526	4.33908	4.15509	4.27104	4.2419	3.77959	-0.0454048	4.11149	0.036581	0.848321	0.910837
Tyro3	4.95816	4.74178	4.82405	4.70425	4.93949	4.69264	-0.00654235	4.78591	0.00152607	0.968839	0.980824
Tyw1	5.85853	5.57127	5.65526	5.73109	5.61118	5.54778	-0.0193415	5.64933	0.0245644	0.875457	0.926113
Tyw3	3.28477	3.1808	2.96928	3.12954	3.09153	3.04894	-0.0345246	3.02917	0.0143617	0.90461	0.943546
Tyw5	4.18123	4.58273	4.7695	4.29548	4.41841	4.14358	-0.182321	4.35095	0.745471	0.387914	0.547876
U2af1	4.67175	4.94438	5.04681	4.94728	5.09771	4.94777	0.172083	4.93331	1.18745	0.275845	0.430515
U2af2	4.87461	4.98735	5.02369	5.34863	5.49782	5.24742	0.474545	5.19215	10.3146	0.00131983	0.00518958
U2surp	6.6689	6.55125	6.59456	6.47152	6.43006	6.41159	-0.117924	6.51052	1.85616	0.173068	0.305263
Uaca	4.45876	4.29415	4.68361	0.730927	0.184979	0	-6.20505	3.00861	163.236	2.22184e-37	1.48878e-35
Uap1	4.23583	4.04575	4.35356	4.29548	4.01657	4.14358	0.0004373	4.1327	4.93039e-06	0.998228	0.999096
Uba2	5.9674	5.9059	6.18969	5.9237	5.92557	5.76039	-0.0887401	5.92841	0.595432	0.440326	0.597127
Uba3	4.78592	4.90009	5.17825	4.85163	4.76176	4.5412	-0.179163	4.79644	1.08614	0.297327	0.453277
Uba5	5.64317	5.87572	6.02482	5.34278	5.1979	5.48568	-0.458931	5.57334	10.5475	0.00116344	0.00463517
Uba6	6.12756	6.37907	6.14753	6.27045	6.26793	6.21365	0.0712489	6.23264	0.427903	0.51302	0.661305
Ubac1	4.89171	5.18489	5.23973	5.02241	4.96499	5.05032	-0.0436428	5.03308	0.0925483	0.760962	0.85403
Ubac2	6.77409	6.73898	6.92913	6.61437	6.44826	6.46207	-0.249391	6.65076	7.24666	0.00710329	0.0224144
Ubap1	5.4019	5.14749	5.19904	5.24578	5.08614	5.05032	-0.0794746	5.16542	0.331902	0.564541	0.704371
Ubap2	6.17023	6.20188	6.32823	6.25807	6.16442	6.05495	-0.0156773	6.18474	0.0226351	0.88041	0.92863
Ubap2l	6.77409	6.75979	6.7004	6.74211	6.6326	6.84539	0.0449759	6.73876	0.222699	0.636991	0.763915
Ubash3b	7.27216	7.10692	7.31447	6.97744	6.40466	5.97028	-0.677084	6.88297	8.98809	0.00271745	0.00979459
Ube2cbp	3.93951	4.36103	4.27742	4.24618	4.16698	4.43399	0.139167	4.21666	0.442509	0.505914	0.655231
Ube2d1	6.37868	6.22001	6.30923	6.05476	5.96401	5.95273	-0.264221	6.1309	7.4949	0.00618738	0.0199918
Ube2d2a	6.51737	6.72212	6.76457	6.36008	6.46399	6.32695	-0.231982	6.51629	4.87267	0.0272852	0.0705922
Ube2d3	6.31672	6.49776	6.29964	6.55992	6.50368	6.59696	0.224148	6.46961	5.12743	0.0235505	0.0626174
Ube2e1	5.97544	5.73991	5.81191	5.48769	5.46245	5.40023	-0.35157	5.62416	9.40484	0.00216413	0.00799951
Ube2e2	9.18591	9.08428	9.22392	9.27028	9.28885	9.101	0.112502	9.19418	1.91679	0.166211	0.296596
Ube2e3	5.73131	5.99984	5.87786	6.1382	6.35489	6.38567	0.48051	6.11482	13.6271	0.000222949	0.00105444
Ube2f	5.57068	5.33662	5.60941	5.2012	5.05679	5.06346	-0.349185	5.27276	7.34082	0.00674062	0.0214277
Ube2g1	6.95582	6.94195	6.98406	7.07948	6.85519	7.31656	0.188751	7.02909	2.20596	0.137478	0.255983
Ube2h	7.25904	7.10692	7.22101	6.80517	6.87718	6.78717	-0.3196	7.00483	14.372	0.000150017	0.000742204
Ube2i	5.14091	5.08291	5.13575	4.86801	4.93949	4.9119	-0.164586	4.97882	1.51849	0.217848	0.360577
Ube2j1	4.8041	5.28013	5.82535	5.16186	5.19251	5.24742	-0.0904708	5.24127	0.161568	0.687717	0.802606
Ube2j2	5.3031	5.19715	5.39193	5.34278	5.41698	5.34211	0.134737	5.32041	1.19302	0.274721	0.429219
Ube2k	7.55312	7.56261	7.4892	7.46607	7.46253	7.46999	-0.0210489	7.49698	0.0819209	0.774711	0.863277
Ube2l3	5.90138	5.87572	5.98946	5.8053	5.79302	5.79231	-0.0692658	5.84168	0.478339	0.489176	0.641609
Ube2m	1.26262	0	4.92732	4.65788	4.71743	4.93353	1.4515	4.31179	1.39733	0.237171	0.38434
Ube2n	4.78592	4.90009	5.35536	4.92395	4.9713	5.06346	0.0329599	4.9767	0.0394385	0.842582	0.907187
Ube2o	5.6928	5.73991	6.07066	5.83061	5.78589	5.67735	-0.00762326	5.78411	0.0038191	0.950723	0.970455
Ube2q2	6.03053	5.8449	6.29964	5.97378	5.69738	6.12556	-0.0636834	5.98424	0.171184	0.679061	0.796306
Ube2ql1	3.28477	3.1808	3.23388	1.86347	1.67302	1.41545	-1.89637	2.22695	28.5686	9.04392e-08	7.68464e-07
Ube2r2	6.76019	6.61658	6.89769	6.6095	6.64053	6.73475	-0.0359993	6.70129	0.142656	0.705655	0.814857
Ube2s	3.3848	3.32178	3.3123	3.86036	3.92858	4.13116	0.741544	3.71771	9.17818	0.00244917	0.00890994
Ube2v2	5.75953	5.92813	6.29964	6.04398	6.17265	6.12556	0.176644	6.05592	1.6958	0.192838	0.330013
Ube2w	7.29805	7.43648	7.46366	6.98121	7.15848	7.14485	-0.249574	7.24418	6.78439	0.00919583	0.0280854
Ube2z	3.97203	1.66547	3.7668	3.66786	2.99581	3.31375	-0.0193098	3.27607	0.00110639	0.973465	0.984111
Ube3a	9.66889	9.93531	10.0483	9.78954	10.1846	10.0587	0.184024	9.95969	1.81824	0.177523	0.311327
Ube3b	4.67175	4.75841	4.92732	4.90024	4.86017	4.66705	0.0882341	4.77486	0.300053	0.583849	0.720805
Ube3c	7.7859	7.58843	7.56322	7.62758	7.52601	7.51612	-0.0435281	7.59928	0.251559	0.615979	0.746555
Ube4a	6.41462	6.42668	6.29964	6.12462	6.21045	6.31051	-0.120206	6.28842	1.32623	0.249477	0.398015
Ube4b	7.51776	7.39186	7.39325	7.51241	7.45242	7.43377	0.0810833	7.44901	1.11689	0.29059	0.446346
Ubfd1	3.17729	2.33171	3.9249	3.97071	3.64284	3.68073	0.642956	3.51847	2.63071	0.104815	0.208128
Ubiad1	2.37794	3.13056	1.36541	2.35703	1.79177	1.71095	-0.627609	2.01369	1.31126	0.252167	0.401665
Ubl3	5.42558	6.41624	5.54592	7.08825	7.12069	7.15869	1.30767	6.6722	28.2572	1.06218e-07	8.94923e-07
Ubl5	0.432777	1.1643	0	1.57488	2.2307	3.10085	2.87108	1.87589	12.6125	0.000383185	0.00171943
Ubl7	4.45876	4.54488	4.35356	4.46666	4.61645	4.92635	0.281552	4.57044	1.91682	0.166207	0.296596
Ublcp1	3.72727	3.90342	4.15509	3.55093	3.6741	2.85099	-0.51514	3.5558	2.52408	0.11212	0.218848
Ubn1	5.91817	5.92813	6.21031	5.99632	5.84888	5.75635	-0.0908499	5.92632	0.567777	0.451144	0.607159
Ubn2	8.38538	8.5288	8.57936	8.54904	8.51779	8.48801	0.0736636	8.50801	0.926091	0.335881	0.49308
Ubox5	4.09526	4.19986	4.23779	4.29548	4.17792	4.11862	0.0758185	4.15006	0.161098	0.688148	0.802606
Ubp1	6.17722	6.04122	5.9654	6.47152	6.29834	6.2283	0.319898	6.2122	7.91273	0.00490882	0.0164517
Ubqln1	5.15515	5.26857	5.49639	5.53464	5.41698	5.43097	0.220167	5.37955	3.00988	0.0827586	0.173986
Ubqln4	4.61109	4.12486	4.68361	4.73138	4.74713	4.55987	0.27358	4.57245	2.05032	0.152174	0.276737
Ubr1	7.17772	7.05737	7.06556	6.78805	6.52955	6.59016	-0.416308	6.86731	17.918	2.30625e-05	0.000133019
Ubr2	6.77869	6.72635	6.82599	6.98497	6.87045	6.78915	0.162477	6.82929	3.18813	0.0741747	0.159914
Ubr3	8.15158	8.10656	8.24644	8.10212	8.04924	8.06984	-0.0384291	8.11759	0.325665	0.568223	0.707378
Ubr4	6.03823	5.82924	5.6997	5.66228	5.42159	5.17057	-0.395429	5.62633	5.77128	0.0162902	0.0457371
Ubr5	8.55868	8.54447	8.49782	8.35994	8.2965	8.06984	-0.235456	8.39104	6.06447	0.0137928	0.0396737
Ubr7	4.26237	4.6013	4.46074	4.48803	4.41841	4.70108	0.143929	4.47458	0.571106	0.44982	0.606155
Ubtd1	4.09526	3.56814	3.65087	3.84389	3.34563	4.16812	0.081044	3.75718	0.0649941	0.79877	0.878198
Ubtd2	5.95931	5.95724	5.86491	5.97378	5.79302	5.8541	-0.0103024	5.88942	0.00919547	0.923606	0.953991
Ubtf	4.74886	4.8231	4.6538	5.45009	5.20327	5.54309	0.721051	5.14342	20.2835	6.67743e-06	4.24904e-05
Ubxn1	2.56013	1.66547	3.58922	3.68647	2.46321	2.30486	0.263033	2.74169	0.16396	0.685537	0.801328
Ubxn11	5.89291	6.41099	6.27048	5.79248	5.98598	5.91698	-0.258019	6.03825	2.85024	0.0913603	0.187474
Ubxn2a	5.02169	4.85439	5.0002	4.81828	4.71743	4.9119	-0.0910005	4.85333	0.382123	0.536469	0.6804
Ubxn2b	5.74078	5.45361	5.59379	5.7489	6.05588	6.2107	0.481083	5.83739	8.89981	0.002852	0.0102059
Ubxn4	6.44391	6.43188	6.55479	6.18473	6.26793	6.14423	-0.221024	6.32406	5.30297	0.0212891	0.0574306
Ubxn6	2.16938	3.36588	3.9249	3.75856	3.82098	3.71444	0.576201	3.53723	1.96895	0.160559	0.288781
Ubxn7	6.03823	6.13338	6.03642	5.83895	5.97974	5.63837	-0.197486	5.93163	2.2344	0.134969	0.252611
Ubxn8	3.43232	2.91006	3.3123	3.04557	3.09153	3.19937	-0.0677907	3.06525	0.0514963	0.82048	0.892555
Uchl1	1.26262	1.35137	1.36541	2.98676	1.5436	0.683776	1.08755	1.58623	1.64378	0.199807	0.338516
Uchl3	6.13476	6.20795	6.14753	5.95088	6.12537	5.8389	-0.137635	6.05588	1.27014	0.25974	0.411039
Uchl4	3.87217	3.77849	3.58922	4.47738	4.63246	4.61445	0.909952	4.27361	21.2165	4.10211e-06	2.70333e-05
Uchl5	4.71082	4.67325	4.39018	4.23358	4.36194	4.14358	-0.329336	4.37398	3.15455	0.0757154	0.162429
Uck2	5.38991	5.24515	5.35536	5.34863	5.22454	5.28156	0.00734626	5.28723	0.00363142	0.951948	0.970765
Uckl1	3.56617	3.77849	3.3123	3.97071	4.00432	3.31375	0.282891	3.66819	0.809619	0.368233	0.528299
Uevld	4.71082	4.61962	4.49476	4.03017	3.97952	3.90167	-0.632574	4.22483	12.4596	0.000415854	0.00185435
Ufc1	1.26262	1.35137	3.38667	4.35483	1.47426	2.30486	1.11086	2.80053	1.29746	0.254678	0.405019
Ufd1l	5.03714	5.22135	5.21953	5.14179	5.08614	5.07649	-0.00800933	5.1075	0.0037215	0.951356	0.970727
Ufl1	5.78721	5.7812	5.49639	5.38894	5.1979	5.3582	-0.352143	5.48377	7.25098	0.00708623	0.0223786
Ufsp2	5.08253	5.0014	4.95202	5.02971	5.05085	5.07649	0.0868422	5.01742	0.427015	0.513457	0.661494
Ugcg	5.31582	4.506	4.82405	4.87614	4.76901	4.95484	-0.000566222	4.8664	7.02999e-06	0.997884	0.998885
Ugdh	3.80154	4.04575	4.02143	3.53048	3.59465	3.55612	-0.375283	3.66695	2.78198	0.0953304	0.194
Uggt1	6.07612	6.24384	6.09305	5.82222	5.73862	5.72361	-0.339676	5.93428	10.1348	0.00145497	0.00564131
Uggt2	6.65894	6.71361	6.77152	7.17149	7.05542	7.24916	0.503707	6.96487	30.21	3.87697e-08	3.43763e-07
Ugp2	0	2.03672	1.03632	4.18208	3.34563	3.85709	3.20235	3.2374	28.7199	8.36419e-08	7.13135e-07
Uhmk1	4.23583	4.61962	4.68361	4.60996	4.47275	4.36138	0.0173718	4.46633	0.00832153	0.927316	0.956339
Uhrf1bp1	3.64897	3.67715	3.97397	4.05901	3.87578	3.85709	0.242391	3.81657	1.17484	0.278408	0.432743
Uhrf1bp1l	6.94767	6.69213	6.74349	6.47688	6.50151	6.48178	-0.263795	6.63317	7.64132	0.00570463	0.0186188
Uhrf2	6.61328	6.84013	6.85248	6.65271	6.62861	6.50845	-0.120955	6.67473	1.3864	0.239013	0.386272
Uimc1	5.84981	5.68876	5.74281	5.43916	5.51949	5.36882	-0.271135	5.5785	5.27661	0.0216138	0.0581493
Ulk1	4.33918	3.71173	3.58922	3.74087	3.52777	3.44002	-0.335419	3.66403	1.40973	0.235102	0.382103
Ulk2	7.29162	7.15169	7.45071	7.40561	7.30296	7.46505	0.152745	7.3453	2.82276	0.0929363	0.189888
Ulk3	2.27743	2.84924	2.76139	3.33213	3.24513	3.10085	0.717817	2.95621	4.6724	0.030651	0.0776503
Ulk4	7.54233	7.41303	7.58707	7.42512	7.40197	7.33699	-0.0695529	7.4457	0.807895	0.368743	0.52866
Umps	3.06116	3.2763	3.52481	3.23438	3.45765	3.5746	0.219209	3.30553	0.584397	0.444594	0.601141
Unc119b	4.06543	3.96205	4.19703	3.75856	3.54478	4.11862	-0.207449	3.87247	0.674546	0.411471	0.569703
Unc13a	6.97601	6.83622	6.8459	7.53696	7.1093	7.28325	0.485243	7.12871	15.5652	7.97066e-05	0.000417738
Unc13b	5.41379	5.16006	5.19904	5.09382	5.15976	4.97584	-0.138007	5.14192	0.959669	0.32727	0.484715
Unc13c	10.1786	10.1523	9.94282	9.13421	9.15781	9.07123	-0.923395	9.67693	100.359	1.27118e-23	4.01628e-22
Unc45a	4.8041	5.09606	4.87661	5.00769	4.69475	5.05032	0.0349724	4.90736	0.0397942	0.841884	0.906728
Unc5a	4.43562	4.8231	4.59227	4.81828	4.95866	4.91914	0.328583	4.77257	3.74154	0.0530756	0.121874
Unc5c	8.41968	8.57883	8.49991	8.97782	8.71008	8.41429	0.270147	8.6166	3.68021	0.0550618	0.125339
Unc5d	11.3468	11.2857	11.3973	8.83299	8.90465	8.81376	-2.44011	10.5555	1218.55	5.67078e-267	5.66171e-263
Unc79	9.49095	9.62989	9.43578	9.80691	9.67325	9.67603	0.24926	9.62693	8.24842	0.00407874	0.0139412
Unc80	8.72176	8.50435	8.73692	8.9097	8.87511	8.95838	0.314643	8.79451	16.2265	5.62017e-05	0.000305121
Ung	1.03526	2.33171	2.37962	1.57488	1.73362	2.11599	-0.199168	1.65698	0.145034	0.703327	0.813581
Unk	4.56918	4.42495	4.59227	4.64842	4.47275	4.52229	0.0775229	4.50849	0.221709	0.637741	0.764429
Unkl	5.02169	5.06964	5.21953	5.24578	4.83964	4.85258	-0.0614648	5.01511	0.128966	0.719507	0.823782
Upb1	4.69142	4.70792	5.06957	4.00075	4.44584	4.55987	-0.425773	4.53082	3.69265	0.0546527	0.124721
Upf1	4.06543	3.67715	3.52481	4.08728	4.07629	4.45409	0.507608	4.02355	4.15275	0.041567	0.0998783
Upf2	6.44969	6.45247	6.45462	6.62405	6.49277	6.44209	0.120477	6.48336	1.60791	0.204786	0.344438
Upf3a	4.15314	3.90342	3.97397	3.86036	3.73466	3.97303	-0.116137	3.87129	0.290194	0.590096	0.725825
Upp2	7.95611	7.79201	7.97233	7.81781	7.95853	7.90627	0.0447321	7.89909	0.283971	0.59411	0.728608
Uqcc1	5.4019	5.18489	5.21953	5.1685	4.9523	5.10218	-0.153981	5.14408	1.26158	0.261353	0.412989
Uqcrc1	4.8573	4.98735	5.17825	5.44463	5.44443	5.43603	0.508661	5.25381	15.5699	7.95083e-05	0.000416917
Uqcrc2	5.92649	5.95724	5.62485	5.68096	5.70117	5.74416	-0.103535	5.76398	0.74288	0.38874	0.548701
Urb1	3.97203	3.77849	3.7668	4.28331	3.83488	4.16812	0.324602	3.96415	1.90068	0.168002	0.298936
Urgcp	6.73672	6.6747	6.72927	6.44991	6.52741	6.65887	-0.112776	6.6205	1.33992	0.247049	0.395278
Uri1	6.53924	6.55125	6.6256	6.41688	6.43006	6.57419	-0.0417091	6.51341	0.193012	0.660422	0.781701
Urm1	4.03496	4.48616	4.74143	4.3779	4.22089	4.42384	-0.0392163	4.34238	0.03372	0.854304	0.914482
Uros	3.83729	3.64172	4.15509	4.04466	4.0527	3.98689	0.229507	3.9217	1.12862	0.28807	0.443158
Usb1	2.64327	2.33171	2.05415	2.35703	2.46321	2.34845	0.0569703	2.23701	0.0242209	0.876324	0.926726
Use1	0	0.389908	0	2.7241	2.00346	2.58551	4.94793	1.82155	34.4039	4.47818e-09	4.4532e-08
Usf1	3.52292	3.93303	4.27742	3.66786	3.84864	3.64621	-0.153944	3.74664	0.35222	0.552859	0.69457
Usf2	4.83978	5.02908	4.87661	5.51396	5.50218	5.39504	0.612463	5.24501	20.6717	5.45166e-06	3.53667e-05
Usf3	5.97544	5.8134	5.92853	5.48238	5.43989	5.60281	-0.349723	5.68456	9.59058	0.00195579	0.00732429
Ush2a	1.45898	2.14189	2.22604	2.26102	2.00346	2.16557	0.288384	1.88762	0.467331	0.494218	0.646167
Ushbp1	0.765245	0	0	1.98866	1.73362	1.57075	3.18487	1.12883	16.8305	4.08706e-05	0.000225817
Usmg5	4.12449	4.61962	4.1119	4.22088	4.23144	4.10598	-0.0944561	4.20721	0.187754	0.664792	0.784828
Uso1	6.32304	6.20795	6.58669	6.36297	6.29583	6.42437	0.0507411	6.35877	0.225401	0.634955	0.762588
Usp1	3.83729	3.67715	4.27742	3.7933	4.04076	4.1559	0.143511	3.92761	0.341069	0.559213	0.699822
Usp12	5.53847	5.5234	5.81191	6.02948	5.8894	6.00815	0.421941	5.81834	13.73	0.000211053	0.00100676
Usp13	5.9674	5.62668	6.03642	4.82669	4.76176	5.04371	-0.964319	5.37907	40.6027	1.86548e-10	2.18346e-09
Usp14	6.25858	6.30173	6.22052	6.12121	6.05884	6.40386	-0.0103838	6.22183	0.00671397	0.934695	0.960972
Usp15	7.17073	7.1611	6.95381	7.34397	7.31416	7.29026	0.261151	7.21625	8.87294	0.00289428	0.0103461
Usp16	5.70252	5.80542	5.5296	5.77955	5.69738	5.69856	0.0772321	5.69896	0.442399	0.505967	0.655231
Usp19	5.43727	5.65361	5.64014	5.68559	5.80719	5.45111	0.13244	5.61038	0.790432	0.37397	0.533769
Usp2	5.1832	5.25691	4.97631	5.3718	5.50218	5.47097	0.349401	5.3149	6.71892	0.00953954	0.0289756
Usp20	5.19702	5.44336	5.4276	5.54487	5.41235	5.4054	0.15046	5.39881	1.36957	0.241885	0.389296
Usp21	3.52292	3.64172	3.23388	3.90869	3.62696	4.02769	0.443547	3.68041	2.88335	0.0894995	0.184964
Usp22	5.12654	5.53311	6.02482	5.1751	4.62448	4.98277	-0.615099	5.23088	6.53914	0.0105526	0.0316484
Usp24	7.36081	7.11985	7.35208	7.11081	6.86368	6.88848	-0.268937	7.11233	6.80336	0.00909863	0.0278824
Usp25	5.12654	5.17253	5.33672	5.48238	5.25587	5.15224	0.150945	5.24496	1.04617	0.306391	0.463021
Usp28	6.32933	6.20795	6.24071	7.16653	6.87213	7.25203	0.903899	6.76817	52.5158	4.26802e-13	6.3886e-12
Usp29	9.11395	9.14089	9.16174	8.89078	8.47517	8.5247	-0.445796	8.90205	15.3439	8.96096e-05	0.00046476
Usp3	7.25904	7.0873	7.0312	7.39009	7.68215	7.18748	0.359964	7.29718	6.09908	0.0135252	0.0390389
Usp30	4.50395	4.74178	4.74143	4.86801	4.99625	4.87511	0.314567	4.79318	3.92868	0.0474692	0.1112
Usp31	6.00718	5.8449	5.79835	5.70852	5.57437	5.69012	-0.187964	5.75314	2.85172	0.0912762	0.187395
Usp32	7.6742	7.62744	7.64882	7.57864	7.57341	7.67971	0.013457	7.62721	0.0320246	0.857974	0.915955
Usp33	7.01555	6.85954	6.82599	6.87373	6.88053	6.74905	-0.0190401	6.86317	0.0411368	0.839274	0.905187
Usp34	8.56801	8.57883	8.68629	8.32104	8.13879	8.23283	-0.325491	8.42511	18.9379	1.35042e-05	8.14658e-05
Usp35	3.64897	3.40866	3.38667	3.3083	3.1145	3.35708	-0.203756	3.27419	0.577274	0.447383	0.604339
Usp36	5.21072	5.41216	5.49639	5.54487	5.36525	5.4461	0.136105	5.40337	1.12033	0.289847	0.445343
Usp37	6.73198	6.87106	6.75758	6.73095	6.93961	6.85297	0.10681	6.81479	1.04153	0.307465	0.464126
Usp38	5.4019	4.83883	5.17825	5.07277	4.83964	4.89729	-0.167126	5.01063	0.934875	0.333599	0.49103
Usp39	4.38821	3.84231	4.02143	4.14221	3.87578	3.77959	-0.122698	3.95769	0.258957	0.610838	0.742645
Usp4	6.60811	6.57022	6.79219	6.52934	6.40233	6.41415	-0.149886	6.54059	2.6237	0.105279	0.208734
Usp40	6.64892	6.65707	6.48879	6.52676	6.41395	6.50364	-0.0783448	6.53299	0.705338	0.400996	0.560642
Usp42	4.09526	3.7455	4.42589	3.98581	3.99197	4.46403	0.134058	4.09161	0.260475	0.609794	0.741797
Usp45	6.88072	6.91994	6.90403	6.67849	6.8432	6.75108	-0.0900108	6.82256	0.936152	0.33327	0.490617
Usp46	6.48955	6.57022	6.79902	5.72661	5.72002	5.808	-0.820148	6.19955	60.1271	8.89268e-15	1.58544e-13
Usp47	7.01165	6.84403	6.86554	6.57248	6.49933	6.46949	-0.348678	6.70453	15.5262	8.13684e-05	0.000425062
Usp48	7.06539	6.7515	6.83266	7.07066	6.80665	6.96749	0.113507	6.91788	1.02667	0.310942	0.467677
Usp5	4.78592	4.75841	4.56049	4.73138	4.8737	4.82198	0.148609	4.7482	0.893422	0.344552	0.503366
Usp50	5.44887	5.58998	5.51309	6.32786	6.67764	6.62603	1.10177	6.16739	58.5697	1.96212e-14	3.38339e-13
Usp53	5.65323	5.25691	5.74281	5.00769	4.99005	5.16448	-0.451967	5.27161	8.83789	0.0029504	0.0105128
Usp54	3.60816	3.36588	4.97631	4.47738	4.14483	3.85709	0.105351	4.09437	0.0602489	0.806103	0.882761
Usp6nl	0.765245	0.389908	2.22604	3.50974	3.28617	3.31375	2.86367	2.81434	31.2641	2.25208e-08	2.0478e-07
Usp7	6.54465	6.59821	6.64845	6.65507	6.57373	6.75108	0.119209	6.62581	1.63297	0.201292	0.340281
Usp8	6.06862	6.02068	5.95321	5.73109	5.91579	5.76039	-0.163867	5.89378	2.02377	0.154854	0.280694
Uspl1	4.65181	4.24778	4.35356	4.22088	4.02871	4.02769	-0.302794	4.19664	2.32629	0.127204	0.241309
Ust	7.39719	7.07407	6.52217	6.32192	6.45502	6.29944	-0.642052	6.71773	10.3115	0.00132201	0.00519236
Utp11	4.99027	5.08291	5.29871	5.20766	5.23506	5.29276	0.188868	5.17538	2.03821	0.15339	0.278394
Utp15	3.56617	4.29415	4.06737	3.82722	3.96695	3.71444	-0.127862	3.86059	0.235069	0.627791	0.756531
Utp18	4.92532	4.85439	5.21953	5.02241	5.20327	5.10218	0.183492	5.04364	1.49631	0.221241	0.36456
Utp20	5.4718	5.34766	5.13575	5.04421	4.71743	4.91914	-0.402939	5.07913	6.68474	0.00972418	0.0294558
Utp3	0.432777	1.1643	0.60928	2.95642	2.49856	2.34845	2.7911	2.05511	23.2429	1.42773e-06	1.01239e-05
Utp4	4.90861	5.01531	5.0002	4.74031	4.79057	4.74251	-0.171706	4.82876	1.45245	0.228135	0.373455
Utp6	3.68865	3.99049	4.1119	4.01553	3.77846	4.08035	0.08614	3.90128	0.141267	0.707025	0.815946
Utrn	8.45319	8.37548	8.26627	8.83455	8.75919	9.04331	0.568458	8.65687	31.4072	2.09205e-08	1.91449e-07
Uvrag	7.52325	7.39452	7.46794	7.30688	7.15433	7.19048	-0.193295	7.33463	5.8355	0.015706	0.0442712
Uvssa	4.95816	4.8072	4.87661	4.6389	4.44584	4.46403	-0.327316	4.64971	4.38689	0.0362162	0.0894385
Uxs1	6.61842	6.82442	6.83266	6.8574	6.78712	6.83201	0.119124	6.79062	1.69419	0.193049	0.330204
Vac14	4.72996	4.88502	4.79703	4.73138	4.40915	4.25085	-0.295393	4.59118	2.32193	0.127562	0.241803
Vamp1	3.93951	3.7455	3.7668	2.53178	3.4755	3.19937	-0.706095	3.35383	4.15238	0.0415759	0.0998783
Vamp4	6.18418	6.11412	6.21031	5.87183	6.02287	6.17482	-0.0862255	6.08424	0.522759	0.469667	0.622992
Vapa	6.62866	6.89005	6.88491	6.64797	6.47734	6.94104	-0.052344	6.74441	0.132058	0.716308	0.821931
Vapb	5.6928	5.45361	5.72858	5.56512	5.52807	5.78042	0.061785	5.61296	0.215056	0.642833	0.768818
Vars	3.28477	3.13056	3.3123	3.23438	3.1813	3.22298	0.0255454	3.13821	0.00873487	0.925538	0.955151
Vars2	2.79641	2.57651	3.23388	3.10209	3.06819	2.6566	0.163581	2.81589	0.215137	0.642771	0.768818
Vash1	3.06116	3.07852	2.86908	2.8614	2.99581	3.04894	-0.0017093	2.89226	3.22594e-05	0.995468	0.997566
Vat1l	8.50412	8.74247	8.4894	8.18212	7.71821	7.77265	-0.631117	8.27004	19.8218	8.50068e-06	5.31106e-05
Vav2	3.80154	3.40866	3.71	1.86347	2.18802	1.8986	-1.87686	2.66682	31.5106	1.98357e-08	1.82357e-07
Vav3	7.01555	6.94195	6.68575	5.90397	6.03496	5.52421	-1.01546	6.40916	39.3396	3.56148e-10	4.05911e-09
Vcam1	6.55543	6.78436	6.48032	2.26102	1.40141	2.82036	-4.61461	5.49321	203.39	3.80326e-46	3.42087e-44
Vcan	3.23203	2.23992	3.06298	5.54487	4.85336	5.27592	2.58998	4.64374	70.2423	5.24487e-17	1.13344e-15
Vcl	6.34182	6.32983	6.24071	6.42797	6.63657	6.05823	0.14185	6.34887	0.756583	0.3844	0.54453
Vcp	5.8322	5.66248	6.20004	6.1382	5.92557	6.02504	0.192723	5.96366	2.00282	0.157007	0.283824
Vcpip1	4.87461	4.98735	5.0002	4.82669	4.92007	4.94777	-0.0019098	4.90033	0.000178161	0.98935	0.993659
Vcpkmt	2.72187	2.96843	3.06298	2.49004	2.69421	2.85099	-0.210932	2.65332	0.399698	0.527245	0.672649
Vdac1	6.57673	6.37368	6.48032	6.4742	6.35489	6.83009	0.142554	6.52027	0.973187	0.323887	0.480774
Vdac2	2.47191	0.389908	2.05415	2.10384	2.35163	2.11599	0.518927	1.89172	0.716781	0.397202	0.557165
Vdac3	3.33565	1.80012	2.76139	2.10384	1.79177	1.8986	-0.962032	2.0714	3.73484	0.0532888	0.122195
Vegfa	0	0	0	2.57235	2.18802	1.77625	7.10367	1.54777	34.7466	3.75542e-09	3.76825e-08
Vegfb	2.37794	1.92326	3.06298	3.37862	3.28617	3.10085	0.971788	2.92882	6.65786	0.00987195	0.0298581
Vezf1	1.03526	3.07852	4.49476	4.28331	4.08794	4.16812	0.863872	3.86145	1.45688	0.227427	0.372601
Vezt	7.54504	7.4621	7.55114	6.99247	6.82068	6.88478	-0.569758	7.21974	50.7322	1.05866e-12	1.52521e-11
Vgll4	6.37868	6.46266	6.16877	6.04037	5.71251	5.77643	-0.460385	6.08648	11.9299	0.000552393	0.00238852
Vhl	4.09526	4.24778	4.15509	3.37862	3.57822	3.88696	-0.524021	3.81026	4.55793	0.0327667	0.0822307
Vipas39	5.02169	5.28013	5.65526	5.24578	5.42619	5.54309	0.144509	5.35861	0.686339	0.407412	0.566361
Vipr1	4.52602	4.36103	4.62336	4.25866	3.92858	4.59648	-0.172375	4.33711	0.530865	0.466243	0.620271
Vit	0	0	0	3.04557	2.83916	3.19937	8.08434	2.39016	67.4879	2.11979e-16	4.29289e-15
Vkorc1l1	5.57068	5.79739	5.79835	5.6386	5.59493	5.79625	0.006986	5.68672	0.00309835	0.95561	0.972858
Vldlr	6.21168	6.14608	6.00134	5.30716	5.15976	5.64275	-0.706527	5.74784	20.4336	6.17352e-06	3.95105e-05
Vmn2r1	2.16938	1.92326	2.37962	1.21376	1.73362	1.57075	-0.790749	1.49584	3.09578	0.0784957	0.166958
Vmn2r27	0.432777	0.389908	0.60928	1.72638	1.95338	1.64256	2.66384	1.17363	14.5072	0.000139625	0.000694923
Vmn2r55	1.45898	2.03672	2.5184	1.57488	2.38979	2.75707	0.424983	2.06038	0.59473	0.440596	0.597353
Vmn2r56	1.7861	0.949296	1.36541	1.86347	1.47426	1.64256	0.450235	1.28872	0.748357	0.386997	0.547277
Vmn2r84	1.7861	0.949296	1.63319	2.26102	2.18802	1.83873	0.943943	1.7085	3.73555	0.0532662	0.122171
Vmn2r85	3.06116	3.13056	3.3123	3.15647	3.20289	3.24622	0.101898	3.10271	0.131484	0.716899	0.822325
Vmn2r87	5.08253	5.48394	5.35536	5.58012	6.20244	6.40386	0.855305	5.79832	13.1332	0.000290102	0.00134154
Vmp1	6.50074	7.03022	7.02539	7.61793	7.74698	7.62758	0.854635	7.34175	35.3635	2.73566e-09	2.79559e-08
Vopp1	5.84103	5.71456	5.92853	5.90397	5.75698	5.95626	0.105921	5.84133	0.875093	0.349549	0.507938
Vprbp	6.17023	6.10764	6.18969	6.20423	5.97974	5.93139	-0.0616841	6.08452	0.296032	0.58638	0.722679
Vps11	4.56918	4.70792	4.35356	4.68588	4.62448	4.49346	0.0849928	4.56021	0.23761	0.625938	0.755166
Vps13a	7.20534	7.33199	6.90403	7.18136	7.16812	7.10728	0.0354599	7.15503	0.0901357	0.764005	0.855715
Vps13b	8.78033	8.71929	8.74401	8.78633	8.71055	8.68631	0.032781	8.73667	0.24457	0.620925	0.750704
Vps13c	6.83283	6.77213	6.8393	6.75318	6.66408	6.57877	-0.095643	6.73109	1.15317	0.282886	0.437474
Vps13d	7.45586	7.36767	7.40224	7.13132	6.90709	6.99518	-0.347045	7.20847	16.0535	6.15777e-05	0.000330996
Vps16	4.28843	4.33908	4.39018	4.29548	3.96695	4.22769	-0.127983	4.19751	0.42767	0.513135	0.661306
Vps18	3.60816	3.71173	3.7668	3.3083	3.40272	3.39915	-0.297258	3.43094	1.48277	0.223342	0.367355
Vps26a	4.38821	4.6013	4.15509	3.77603	3.40272	3.76357	-0.755419	3.94958	10.2576	0.00136119	0.00531159
Vps26b	4.52602	4.29415	4.19703	4.3893	4.36194	4.50313	0.116915	4.36067	0.419952	0.516961	0.664272
Vps29	3.43232	5.45361	4.35356	4.60996	3.77846	4.37198	-0.334641	4.42925	0.46892	0.493485	0.645565
Vps33a	5.75018	5.42263	5.46241	5.53977	5.47137	5.54778	0.0137438	5.5212	0.0120181	0.912705	0.94844
Vps33b	4.26237	4.17529	4.23779	4.05901	4.07629	3.91623	-0.164271	4.06028	0.723977	0.394843	0.554789
Vps35	5.68301	5.8449	5.91603	5.78818	5.6705	5.63837	-0.0620897	5.73944	0.294743	0.587197	0.72315
Vps36	4.03496	3.96205	4.39018	3.72296	3.88916	3.81109	-0.27198	3.88745	1.55904	0.211807	0.353237
Vps37a	6.4381	6.34092	6.16877	6.15833	6.0997	6.11613	-0.158403	6.21098	2.47549	0.115634	0.224085
Vps37b	4.92532	4.90009	4.23779	5.27065	5.05085	5.51467	0.611325	5.06602	8.175	0.00424717	0.0144427
Vps37c	3.97203	4.40396	4.35356	3.72296	3.79277	4.21597	-0.292762	4.01888	1.34561	0.246047	0.394224
Vps37d	3.90623	3.13056	4.42589	3.42367	3.30626	3.02228	-0.622376	3.43261	2.85893	0.0908678	0.186787
Vps39	4.92532	4.88502	5.13575	4.86801	5.01468	5.27027	0.143585	5.00562	0.701885	0.402151	0.561249
Vps41	7.33603	7.37578	7.2856	7.13132	6.97455	7.01561	-0.246139	7.18241	8.70577	0.00317204	0.0111865
Vps45	5.4019	5.68876	5.65526	5.49826	5.18168	5.24742	-0.227664	5.4225	2.38771	0.122293	0.234172
Vps4a	4.41211	4.46605	4.46074	4.31951	4.58391	4.3825	0.0422317	4.40836	0.0523377	0.819044	0.891457
Vps4b	5.80538	5.56182	5.62485	5.57013	5.49782	5.48568	-0.102642	5.57208	0.781417	0.376708	0.53691
Vps50	6.91039	6.90507	6.82599	6.43899	6.57787	6.81074	-0.215199	6.74118	3.166	0.0751862	0.161571
Vps52	3.93951	3.93303	3.82145	3.7933	4.14483	4.01422	0.147602	3.91629	0.418368	0.517752	0.664854
Vps53	5.92649	5.89089	5.92853	5.78818	5.49782	5.72361	-0.195038	5.77325	2.62185	0.105402	0.208837
Vps54	6.96797	7.07075	6.98406	6.5574	6.59226	6.74294	-0.328657	6.81495	11.663	0.000637561	0.00270547
Vps72	4.78592	4.63772	5.0002	4.88422	4.96499	5.08295	0.244524	4.88579	2.45391	0.117233	0.226568
Vps8	6.19111	6.10114	6.12598	5.88799	5.81773	5.79231	-0.261165	5.96827	7.06148	0.0078759	0.0245345
Vps9d1	4.99027	5.22135	5.59379	5.54487	5.64706	5.63837	0.407287	5.45979	7.32285	0.00680834	0.0216273
Vrk1	5.73131	5.98578	6.01313	6.46615	6.40699	6.62824	0.65237	6.25736	29.6177	5.2621e-08	4.58837e-07
Vrk2	3.52292	2.49944	3.23388	2.26102	2.09869	2.43188	-0.965188	2.48118	5.80998	0.0159355	0.0448295
Vrk3	3.93951	3.99049	3.58922	3.77603	3.74941	4.08035	0.0560318	3.82583	0.05338	0.817283	0.890183
Vsig2	1.26262	1.1643	0	1.92742	2.00346	2.06463	1.62226	1.49645	9.04127	0.00263953	0.00953784
Vsig8	2.56013	2.78574	2.96928	0.579932	1.3247	0.813872	-2.5377	1.54763	28.2101	1.08834e-07	9.13112e-07
Vsnl1	7.2458	7.23726	7.65635	4.27104	4.21027	3.71444	-3.32299	6.40674	336.198	4.29362e-75	1.15858e-72
Vstm2a	6.67385	6.59359	6.8393	5.64337	5.52807	5.36882	-1.14424	6.16118	102.568	4.16747e-24	1.3642e-22
Vstm2b	4.00384	4.04575	2.645	4.31951	3.57822	4.02769	0.344653	3.86416	0.78994	0.374118	0.533828
Vstm2l	5.59177	5.28013	5.40988	4.98533	4.59211	4.95484	-0.545486	5.10627	10.8437	0.00099133	0.00401519
Vstm5	4.43562	4.19986	4.56049	4.58043	4.88041	4.16812	0.242165	4.47411	0.940001	0.332277	0.489724
Vta1	6.21847	6.48782	6.44595	5.77086	5.94492	5.67307	-0.541028	6.08611	17.3117	3.17232e-05	0.000178738
Vtcn1	1.63179	1.80012	2.22604	2.98676	2.00346	1.57075	0.597489	1.97868	1.02171	0.312114	0.469017
Vti1a	8.41673	8.25169	8.24144	8.40907	8.36694	8.37728	0.129923	8.34581	2.96005	0.0853455	0.178112
Vti1b	6.47828	6.56077	6.55479	6.80942	6.93961	7.14176	0.496178	6.77875	17.7545	2.51322e-05	0.000143465
Vwa3b	1.92548	2.57651	1.85897	2.98676	3.24513	3.19937	1.18102	2.78417	9.76309	0.0017805	0.00673863
Vwa5b2	3.87217	3.6054	4.35356	3.62993	2.78291	3.07513	-0.770539	3.44083	4.82507	0.0280487	0.0722866
Vwa8	7.15311	7.02336	7.11562	6.83674	6.98081	6.799	-0.169365	6.9784	3.21696	0.0728787	0.157698
Vwc2	4.09526	3.4906	4.06737	1.57488	1.40141	0.382024	-3.33733	2.58274	40.1872	2.30752e-10	2.66339e-09
Vwc2l	6.015	5.82924	6.26062	3.70483	3.79277	2.58551	-2.64145	5.0609	69.1478	9.13563e-17	1.91618e-15
Wac	7.46731	7.54594	7.49761	7.33662	7.39729	7.38227	-0.0809299	7.43333	1.0848	0.297627	0.45357
Wapl	6.86349	6.81649	6.97204	6.81788	6.84664	6.81657	0.00199172	6.84807	0.000592687	0.980577	0.988598
Wars	4.65181	4.86978	4.35356	4.34315	4.39045	4.26229	-0.29443	4.44453	2.39057	0.122069	0.233878
Wars2	4.87461	4.98735	4.85057	4.67661	4.6717	4.68416	-0.192766	4.75344	1.7322	0.18813	0.324011
Wasf1	7.87674	7.99517	7.78567	8.06084	8.06332	8.24513	0.285984	8.01647	8.55252	0.00345044	0.012041
Wasf2	5.53847	5.2333	4.85057	5.35446	5.18711	5.23586	0.0567212	5.23967	0.110691	0.739358	0.837978
Wasf3	6.6689	6.70934	6.79902	6.04037	6.19437	6.02504	-0.586036	6.40675	33.6919	6.45699e-09	6.31407e-08
Washc1	2.72187	2.78574	3.71	3.46734	3.82098	3.71444	0.699546	3.42084	4.2481	0.0392943	0.0953607
Washc2	5.50552	5.73151	5.62485	5.49826	5.13189	5.39504	-0.234565	5.4598	2.55929	0.109648	0.215242
Washc3	4.90861	4.56393	4.39018	4.6389	4.45486	4.67563	-0.012059	4.58763	0.00422528	0.948172	0.969546
Washc5	4.8573	4.94438	4.46074	4.74918	4.39983	4.48371	-0.200607	4.62523	1.061	0.302988	0.459711
Wasl	6.75553	6.80052	6.90403	6.43624	6.50368	6.66103	-0.228984	6.66794	5.16719	0.0230174	0.0614654
Wbp1	2.86729	2.57651	3.15096	2.8614	2.72439	1.8986	-0.311469	2.5301	0.512991	0.473847	0.626686
Wbp11	4.74886	4.90009	5.13575	4.95497	5.0686	5.02368	0.155104	4.95795	1.08283	0.298066	0.454057
Wbp1l	4.83978	4.88502	4.87661	4.70425	4.81881	4.74251	-0.0615944	4.77943	0.173492	0.677027	0.794947
Wbp2	0.765245	3.64172	2.86908	4.11501	2.69421	2.51074	0.549031	3.05448	0.460453	0.497412	0.648485
Wbp4	5.4718	5.18489	5.46241	5.36604	5.18168	5.43097	0.0107236	5.33093	0.00594081	0.938563	0.963559
Wbscr17	8.00014	7.91582	7.87557	9.2141	8.96118	9.28192	1.28088	8.69051	156.25	7.46468e-36	4.71692e-34
Wbscr22	3.97203	3.93303	4.35356	4.30754	3.90242	4.1559	0.107354	4.0642	0.227026	0.633737	0.761583
Wdfy1	6.09839	6.00682	6.00134	6.12803	5.80719	5.74416	-0.0875636	5.9534	0.423291	0.515299	0.662898
Wdfy2	5.48313	4.88502	5.29871	3.74087	3.82098	3.15095	-1.66466	4.45013	40.4795	1.98686e-10	2.31198e-09
Wdfy3	7.86596	7.77167	7.93564	7.42927	7.30421	7.32067	-0.452355	7.61054	35.6086	2.41216e-09	2.49307e-08
Wdhd1	3.3848	3.52989	2.76139	3.4887	3.04447	3.49924	0.116041	3.26162	0.126916	0.721651	0.825595
Wdpcp	6.06108	5.97158	5.40988	5.86776	6.01678	5.68162	0.0574679	5.85124	0.0995544	0.752365	0.84762
Wdr1	2.47191	2.41801	4.1119	1.92742	2.66339	1.49519	-1.22359	2.3785	3.54806	0.0596151	0.133842
Wdr11	5.48313	5.67129	5.4276	5.12142	4.88041	4.93353	-0.52615	5.22833	13.8754	0.000195339	0.000937627
Wdr12	5.41379	5.39098	5.4276	5.28292	5.22981	5.13988	-0.144214	5.28695	1.38836	0.238682	0.385973
Wdr17	8.74783	8.65633	8.69363	8.37865	8.51239	8.36605	-0.225495	8.56075	8.09635	0.00443546	0.0149809
Wdr18	4.03496	3.87319	3.45739	4.40061	4.31313	3.91623	0.469774	4.04359	3.37584	0.0661588	0.145716
Wdr19	4.61109	4.38266	4.62336	4.55028	4.48161	4.6322	0.0761311	4.51712	0.210137	0.64666	0.772002
Wdr20	6.10574	6.17735	5.8907	5.87588	5.86928	6.05165	-0.0920176	5.98789	0.578698	0.446823	0.603746
Wdr25	4.26237	4.19986	4.62336	4.07321	4.07629	3.77959	-0.336508	4.09586	2.44779	0.117691	0.227145
Wdr26	7.00773	6.95644	6.90403	6.89986	6.81368	6.9762	-0.0116021	6.92141	0.0175792	0.89452	0.93743
Wdr27	3.68865	3.7455	4.06737	3.50974	3.5616	3.68073	-0.202227	3.62011	0.732363	0.392118	0.552407
Wdr3	3.56617	3.90342	3.9249	3.53048	3.82098	3.74738	-0.0475054	3.68904	0.0370703	0.847322	0.910326
Wdr31	3.72727	3.93303	3.9249	3.44567	2.72439	3.26908	-0.706615	3.3913	5.35307	0.0206858	0.0560758
Wdr33	7.7698	7.67641	7.75441	7.63119	7.65792	7.64079	-0.0362199	7.68422	0.261961	0.608776	0.741222
Wdr34	4.72996	4.70792	5.21953	4.85984	4.84652	4.82969	0.0228746	4.83636	0.019521	0.888883	0.933707
Wdr35	5.56003	5.43303	5.72858	5.32508	5.07447	5.21246	-0.315933	5.35706	5.73631	0.0166177	0.046578
Wdr36	5.15515	5.14749	4.97631	4.48803	4.70235	4.56911	-0.479174	4.80169	9.38124	0.00219217	0.00807625
Wdr37	7.25904	7.33477	7.09913	7.29329	7.25208	7.36645	0.113881	7.27034	1.52307	0.217155	0.359809
Wdr38	2.05258	2.64968	2.22604	2.68764	3.28617	2.82036	0.776775	2.67134	3.58453	0.0583199	0.131387
Wdr4	3.72727	3.84231	3.9249	4.23358	3.90242	4.00062	0.28807	3.92091	1.67025	0.196225	0.333977
Wdr41	5.70252	5.66248	5.56205	5.48769	5.47581	5.57096	-0.0907937	5.55947	0.638261	0.424341	0.581731
Wdr43	5.91817	5.89089	6.02482	5.93152	5.74231	5.97724	-0.00262963	5.90056	0.000536435	0.981522	0.989017
Wdr45b	5.38991	5.25691	5.4276	5.60477	5.58263	5.46603	0.257524	5.45563	4.47833	0.0343273	0.08551
Wdr46	2.56013	2.41801	2.76139	2.82828	2.46321	2.75707	0.194057	2.51594	0.304728	0.580933	0.718271
Wdr47	6.72722	6.82442	6.92913	6.56998	6.61055	6.58334	-0.18341	6.69738	4.33318	0.0373764	0.0916644
Wdr48	5.58127	5.24515	5.21953	5.16186	4.9713	4.87511	-0.316922	5.15033	4.07954	0.0434055	0.103206
Wdr5	4.56918	4.09897	4.7695	4.45586	4.0527	4.37198	-0.137477	4.3376	0.364631	0.545945	0.688797
Wdr53	3.90623	3.45021	3.58922	3.25945	3.49314	3.41973	-0.236909	3.43385	0.791916	0.373521	0.533358
Wdr54	2.05258	0.389908	1.63319	2.7241	3.09153	2.58551	1.79921	2.35488	10.8679	0.000978434	0.00396778
Wdr55	1.92548	2.23992	1.03632	2.26102	2.09869	2.54861	0.604456	2.00729	1.80147	0.179535	0.313755
Wdr59	5.11202	4.94438	5.13575	5.38325	5.52807	5.52895	0.489558	5.30062	13.4157	0.000249525	0.00116851
Wdr6	3.43232	2.84924	3.71	2.0474	1.47426	0.540775	-2.31031	2.20129	14.8104	0.00011888	0.000601568
Wdr60	5.90138	6.02756	6.04792	5.96999	5.9385	5.76843	-0.0455339	5.92893	0.159015	0.690065	0.804015
Wdr61	4.54776	4.56393	4.35356	4.59034	4.47275	4.29608	0.0018162	4.4443	9.83694e-05	0.992087	0.995207
Wdr66	2.47191	2.33171	2.86908	0.867605	1.15782	0.382024	-2.51142	1.31605	24.0812	9.23577e-07	6.73557e-06
Wdr7	7.81756	7.84943	7.90434	7.59964	7.64022	7.59515	-0.191202	7.73099	7.08855	0.0077578	0.0242158
Wdr70	6.79696	6.54167	6.64845	6.56244	6.52098	6.49639	-0.0875594	6.58588	0.87274	0.350198	0.508487
Wdr73	4.3639	4.46605	4.62336	4.36641	4.39983	4.16812	-0.116628	4.34875	0.401694	0.526216	0.671661
Wdr75	5.12654	5.05625	5.06957	4.87614	4.72492	4.67563	-0.285299	4.88151	3.96032	0.0465848	0.109538
Wdr76	3.3848	3.1808	3.15096	3.44567	3.7047	3.79542	0.502302	3.45752	3.3417	0.0675449	0.148245
Wdr78	6.4381	6.41624	6.18969	6.04758	6.1282	5.75635	-0.32603	6.15826	5.42605	0.0198385	0.0541908
Wdr81	3.06116	2.14189	2.86908	2.26102	1.95338	2.72435	-0.403165	2.32879	0.817746	0.36584	0.525471
Wdr82	4.67175	5.122	5.0002	4.80982	4.66394	4.83736	-0.127977	4.82166	0.561294	0.453739	0.608971
Wdr83	4.00384	4.1503	3.23388	3.75856	4.07629	3.85709	0.0756343	3.85613	0.0718069	0.788724	0.873211
Wdr86	0	1.51695	1.85897	1.98866	1.79177	1.64256	0.879371	1.38192	2.29279	0.129976	0.245772
Wdr90	3.28477	2.91006	3.38667	3.25945	3.24513	3.19937	0.10839	3.13359	0.144012	0.704325	0.813981
Wdr91	3.64897	2.49944	3.65087	3.77603	3.61089	3.79542	0.49391	3.52477	2.09131	0.148139	0.270981
Wdr92	4.61109	4.88502	5.11403	4.90819	4.96499	5.13367	0.196331	4.929	1.36379	0.242882	0.390488
Wdr95	4.15314	4.01839	3.8741	3.42367	3.5616	4.04104	-0.297884	3.78401	1.1915	0.275028	0.429581
Wdsub1	3.64897	2.91006	4.31599	3.10209	3.04447	3.44002	-0.485772	3.30893	1.51056	0.219054	0.362031
Wdtc1	4.61109	4.63772	4.82405	5.01507	4.70991	4.99654	0.288075	4.79757	2.92827	0.0870409	0.18097
Wdyhv1	2.99938	3.77849	4.02143	4.49859	4.8118	5.06999	1.29391	4.41895	19.5377	9.8635e-06	6.10522e-05
Wee1	3.76488	3.84231	3.65087	3.57109	3.59465	3.46003	-0.189385	3.5704	0.651405	0.419611	0.577529
Wfs1	3.93951	4.83883	4.71281	3.01647	3.22417	1.71095	-1.86207	3.6482	14.4641	0.000142856	0.000709588
Whamm	3.64897	4.12486	4.19703	4.31951	4.01657	3.95904	0.163309	4.02046	0.461338	0.496999	0.648379
Whrn	3.60816	3.52989	3.7668	2.0474	1.79177	0.683776	-2.39983	2.49672	22.5001	2.10134e-06	1.45189e-05
WI1-955B2.1	5.05243	4.88502	4.62336	4.55028	4.33285	4.66705	-0.321294	4.65139	3.0611	0.0801872	0.169724
Wipf1	1.26262	0	0	2.61181	2.66339	3.02228	3.53255	2.18788	32.5446	1.16486e-08	1.0982e-07
Wipf2	5.78721	5.77304	5.79835	6.21388	5.90266	6.02504	0.320455	5.92848	6.92588	0.0084957	0.0262523
Wipf3	7.7132	7.60232	7.57121	8.12616	8.31211	7.57923	0.463536	7.85692	6.7023	0.00962886	0.0292113
Wipi1	1.03526	1.1643	1.03632	2.7241	2.81131	3.46003	2.70158	2.49314	25.0649	5.54335e-07	4.13638e-06
Wipi2	5.37783	5.33662	5.33672	5.38894	5.22981	5.05032	-0.0749262	5.26537	0.275132	0.59991	0.733558
Wiz	4.20879	4.38266	4.42589	3.90869	3.92858	4.01422	-0.355593	4.07196	3.45892	0.0629115	0.139922
Wnk1	7.45873	7.512	7.70803	7.5085	7.50877	7.6528	0.0552699	7.55627	0.374186	0.540731	0.684324
Wnk2	7.37304	7.30394	7.46794	7.06712	7.0375	6.95697	-0.305154	7.19697	14.5527	0.000136295	0.000680723
Wnk4	1.26262	1.80012	1.63319	1.65262	2.35163	1.77625	0.590218	1.63078	1.30593	0.253134	0.403055
Wnt2	4.76751	4.40396	4.15509	3.59097	3.80695	3.35708	-0.881939	3.96128	11.8178	0.000586656	0.00251165
Wnt2b	2.05258	2.71931	1.63319	2.92544	2.83916	2.88099	0.791511	2.57959	4.0778	0.0434503	0.103288
Wnt3a	1.26262	1.35137	1.03632	2.68764	2.27215	2.6566	1.84675	2.05548	14.9489	0.000110464	0.000563267
Wnt4	2.05258	0	1.63319	1.49272	1.40141	1.83873	0.304761	1.22623	0.195902	0.658049	0.77991
Wnt5a	2.05258	0.696546	2.645	2.75967	2.2307	1.64256	0.486845	1.96645	0.547521	0.459332	0.614412
Wnt5b	5.05243	5.70601	5.7569	3.61058	3.88916	4.1559	-1.64229	4.77305	42.4996	7.06972e-11	8.62887e-10
Wnt7a	2.93485	1.92326	2.5184	2.61181	2.27215	2.30486	-0.0745615	2.28085	0.0329342	0.855993	0.914818
Wrap53	2.99938	3.2763	2.86908	2.79438	2.69421	2.88099	-0.279925	2.79327	0.79366	0.372996	0.532759
Wrap73	3.72727	3.81075	3.71	3.61058	3.73466	3.76357	-0.00155587	3.66923	4.6931e-05	0.994534	0.996842
Wrb	4.71082	4.70792	4.56049	4.24618	4.55061	4.41362	-0.216458	4.49139	1.4192	0.233536	0.38061
Wrn	5.43727	5.73151	5.44511	5.14179	5.31159	5.15224	-0.30578	5.34998	4.38681	0.0362179	0.0894385
Wrnip1	3.23203	4.33908	2.86908	4.25866	4.11097	4.05426	0.567606	3.94095	2.19265	0.13867	0.257866
Wsb1	5.6928	5.58998	5.8907	4.95497	4.76176	3.84192	-1.1101	5.16061	15.8012	7.03596e-05	0.000373456
Wsb2	3.43232	3.67715	5.29871	4.67661	4.52512	5.02368	0.470757	4.55503	1.04155	0.307461	0.464126
Wscd2	7.97629	7.91025	8.02567	8.17226	7.95376	8.25447	0.215721	8.05456	5.2189	0.0223427	0.0598682
Wtap	5.49437	5.14749	5.15716	5.2012	5.15976	5.15224	-0.0619794	5.20059	0.201815	0.65326	0.776446
Wtip	4.15314	3.40866	4.79703	4.00075	4.16698	4.08035	-0.0565844	4.07208	0.0295992	0.863403	0.919293
Wwc1	7.89169	7.72377	7.59101	7.8888	7.78416	7.58721	0.0665807	7.7488	0.340681	0.559436	0.700014
Wwc2	5.82331	5.57127	6.01313	5.87993	5.55351	6.07455	0.102552	5.81694	0.363324	0.546666	0.689336
Wwox	7.314	7.28397	7.2611	7.41121	7.47145	7.42616	0.201864	7.36496	6.88247	0.00870451	0.026798
Wwp1	6.90198	6.97791	7.06556	7.07948	7.16124	7.30139	0.259456	7.08866	7.0292	0.00801912	0.0249417
Wwp2	5.4019	5.2333	5.23973	5.52434	5.37003	5.38461	0.183481	5.35617	2.1396	0.143539	0.264659
Xab2	2.05258	2.33171	2.22604	2.79438	2.09869	1.8986	0.174317	2.10142	0.142876	0.705439	0.814702
Xbp1	2.79641	3.02452	2.76139	4.11501	4.06454	4.1559	1.40143	3.70765	31.0639	2.49667e-08	2.26093e-07
Xkr4	10.2173	10.2142	10.3897	9.81855	9.87168	9.84582	-0.374618	10.0705	27.1898	1.84431e-07	1.5007e-06
Xkr6	9.49445	9.35223	9.34194	9.02197	8.9671	8.98926	-0.353585	9.20284	24.3656	7.96783e-07	5.85363e-06
Xkr7	2.16938	2.41801	2.76139	2.35703	2.05186	2.43188	-0.141025	2.17176	0.137174	0.711107	0.818408
Xpa	5.37783	5.46379	5.60941	5.58508	5.68975	5.8389	0.28943	5.60065	4.82612	0.0280317	0.0722614
Xpc	4.48153	4.22402	4.23779	4.29548	4.45486	4.26229	0.0717474	4.29994	0.143331	0.704992	0.814469
Xpnpep1	5.32844	5.44336	5.25966	5.23318	5.27128	5.19465	-0.0738412	5.26911	0.340323	0.559643	0.700098
Xpnpep3	5.08253	5.35861	5.40988	5.11457	5.1149	5.19465	-0.0929029	5.1868	0.462387	0.496511	0.647995
Xpo1	6.21168	6.26145	6.30923	5.75332	5.39369	5.80018	-0.559672	5.94719	17.2464	3.28323e-05	0.000184363
Xpo4	5.51659	5.46379	5.44511	5.28292	5.17623	5.01017	-0.274456	5.28784	4.21884	0.0399775	0.0967835
Xpo5	4.71082	4.56393	4.23779	4.19513	4.00432	4.14358	-0.393808	4.26041	4.1155	0.0424921	0.101688
Xpo6	6.58201	6.32983	6.48032	5.95472	6.06769	5.84271	-0.45915	6.20166	16.0167	6.27861e-05	0.000336477
Xpo7	7.17772	7.13904	7.32396	7.08825	7.0775	7.09613	-0.067731	7.14319	0.756697	0.384364	0.54453
Xpot	5.35334	4.83883	5.31784	5.20766	5.08032	4.75066	-0.102745	5.06989	0.277502	0.598343	0.73236
Xpr1	7.67667	7.57909	7.8691	7.29783	7.20604	7.27763	-0.392607	7.48661	21.5449	3.45636e-06	2.30363e-05
Xrcc1	4.41211	4.09897	4.31599	4.18208	3.6741	3.76357	-0.362823	4.00338	2.3231	0.127466	0.241712
Xrcc3	1.26262	2.33171	2.96928	2.79438	2.56677	2.51074	0.4579	2.37267	0.925291	0.33609	0.493314
Xrcc4	7.35773	7.39186	7.32869	7.66558	7.73406	7.60978	0.363103	7.5297	19.4674	1.02333e-05	6.30677e-05
Xrcc5	4.97431	5.02908	4.79703	4.29548	4.47275	4.58742	-0.457128	4.65195	7.10841	0.00767231	0.0239775
Xrcc6	6.00718	6.10764	6.0819	6.45806	6.7491	6.71198	0.64069	6.40395	26.4946	2.64282e-07	2.08727e-06
Xrcc6bp1	3.06116	2.91006	2.22604	3.59097	3.28617	3.35708	0.724903	3.14684	5.00643	0.0252533	0.0663148
Xrn1	7.16371	7.15169	7.20568	7.15822	7.02391	7.06053	-0.0393964	7.12088	0.24928	0.617582	0.747931
Xrn2	6.82394	6.79246	6.8193	6.75978	6.70248	6.75716	-0.0206636	6.76814	0.0663001	0.796802	0.877291
Xrra1	2.16938	2.14189	0	1.72638	1.67302	1.77625	-0.0734809	1.51125	0.0190734	0.890156	0.934327
Xxylt1	4.90861	4.70792	4.49476	5.1552	4.9713	5.01694	0.378975	4.90074	5.83827	0.0156813	0.0442265
Xylb	2.16938	2.14189	3.06298	1.86347	1.67302	1.77625	-0.845923	1.81206	3.91356	0.047898	0.112046
Xylt1	6.59251	6.31866	6.64845	5.18821	5.03288	4.83736	-1.46828	5.86721	115.525	6.03783e-27	2.3365e-25
Xylt2	3.56617	3.07852	4.528	4.03017	4.01657	4.21597	0.357986	3.92815	1.01536	0.313623	0.470443
Yaf2	5.64317	5.68005	6.41962	6.16829	5.9766	6.32967	0.281053	6.0566	1.92873	0.164897	0.294831
Yap1	5.82331	5.85267	5.82535	3.72296	3.84864	3.19937	-2.25636	4.93077	136.112	1.88624e-31	9.32286e-30
Yars	5.80538	5.71456	5.74281	6.08311	6.08233	6.2283	0.435671	5.96641	16.1237	5.93374e-05	0.000320229
Yars2	3.12039	2.84924	2.76139	2.61181	2.99581	2.91038	-0.0345845	2.77574	0.0107753	0.917325	0.95075
Ybx1	5.98344	6.06147	6.6256	6.14157	6.13664	6.05495	-0.0695062	6.15959	0.197167	0.657017	0.779057
Ybx3	4.71082	4.63772	4.95202	4.96262	4.79768	4.98277	0.218799	4.82891	2.01041	0.156223	0.282765
Ydjc	5.06756	5.06964	5.37376	4.64842	4.98383	5.14607	-0.174297	5.01962	0.878751	0.348544	0.507343
Yeats2	6.76019	6.50764	6.64845	6.19126	6.13944	6.0713	-0.458652	6.37995	21.3574	3.81144e-06	2.52679e-05
Yeats4	0.765245	2.78574	0	3.20888	3.22417	3.10085	1.81028	2.73136	5.17652	0.0228942	0.0611784
Yes1	4.18123	4.56393	3.82145	4.87614	4.91353	4.96187	0.740305	4.65593	13.866	0.000196318	0.000941876
Yipf1	5.19702	5.14749	4.92732	4.3779	4.74713	4.65841	-0.464564	4.81096	6.84837	0.0088722	0.0272303
Yipf2	2.05258	2.84924	2.86908	2.57235	2.91961	2.58551	0.148492	2.5554	0.144652	0.703699	0.813649
Yipf4	4.03496	4.67325	5.27932	5.04421	5.20861	5.03706	0.442191	4.9285	2.66393	0.102647	0.205229
Yipf5	5.66322	5.49391	5.94092	5.19472	5.54085	5.6207	-0.180962	5.55721	1.14785	0.284	0.438721
Yjefn3	2.64327	2.14189	3.52481	3.3083	3.71976	3.47977	0.833128	3.22095	4.31665	0.0377411	0.0921965
Ykt6	3.47833	3.77849	3.82145	3.94003	3.42127	3.68073	0.0477992	3.63258	0.0315494	0.85902	0.916484
Ylpm1	8.38387	8.28221	8.37074	8.25325	8.07508	8.12963	-0.138898	8.24725	3.42522	0.0642077	0.142329
Yme1l1	6.75553	6.94921	6.7364	6.68313	6.60853	6.54169	-0.162612	6.70677	2.57131	0.108818	0.214034
Ypel1	4.8573	5.122	4.74143	4.79275	5.1092	4.87511	0.0560992	4.91172	0.0956445	0.75712	0.851633
Ypel2	7.18814	7.07407	6.95381	7.81781	7.79042	7.90718	0.813321	7.52518	84.859	3.2042e-20	8.39651e-19
Ypel4	3.17729	3.52989	3.71	2.35703	2.09869	1.41545	-1.68912	2.55249	16.4424	5.01506e-05	0.000273908
Ypel5	3.33565	2.64968	4.23779	3.97071	3.74941	4.21597	0.577883	3.75829	2.13431	0.144035	0.265224
Yrdc	0.432777	1.66547	3.38667	3.23438	2.38979	2.11599	0.530413	2.34587	0.394574	0.529905	0.674904
Ythdc1	5.62283	5.68005	5.33672	5.41705	5.41235	5.41568	-0.110647	5.46853	0.766077	0.381433	0.541865
Ythdc2	6.55543	6.53203	6.53857	6.55234	6.37167	6.41159	-0.046407	6.48429	0.247221	0.619039	0.748877
Ythdf1	4.38821	4.58273	3.8741	4.01553	3.82098	3.95904	-0.382232	4.06641	2.69989	0.100355	0.20168
Ythdf2	4.71082	4.61962	4.49476	4.5604	4.38101	4.43399	-0.119298	4.4953	0.515759	0.472656	0.62553
Ythdf3	6.69836	6.91994	6.8459	6.57747	6.76006	6.9159	-0.0139936	6.78458	0.0128352	0.909798	0.946585
Ywhab	3.33565	2.96843	2.5184	3.01647	2.5997	3.12612	-0.0378259	2.85597	0.0108927	0.916877	0.950536
Ywhae	4.92532	4.8231	4.87661	5.00028	4.37151	4.31818	-0.240664	4.68768	1.08956	0.296568	0.452569
Ywhag	6.23197	6.70506	6.81257	6.28883	6.42548	6.55571	-0.118888	6.5022	0.571658	0.449601	0.606105
Ywhaq	4.09526	3.90342	4.42589	4.85984	2.83916	3.47977	-0.137065	3.97809	0.070408	0.790744	0.874381
Ywhaz	7.42975	7.42611	7.6298	7.49009	7.29292	7.68503	0.0570652	7.49305	0.242141	0.622664	0.752442
Yy1	5.50552	5.46379	5.56205	5.60477	5.44896	5.65148	0.116187	5.52937	0.929211	0.335068	0.492393
Zadh2	3.33565	3.56814	4.06737	4.18208	4.38101	4.44408	0.786866	4.07142	10.6781	0.00108413	0.00434698
Zar1l	3.76488	3.2763	3.52481	4.12867	4.07629	4.11862	0.672569	3.86585	8.76493	0.00307078	0.0108873
Zbbx	5.06756	4.98735	5.71421	2.92544	2.99581	1.83873	-2.75377	4.19505	50.8511	9.96467e-13	1.43976e-11
Zbed3	0	3.07852	1.36541	1.98866	1.73362	2.39077	0.0822189	1.878	0.00780561	0.929599	0.958083
Zbed4	4.28843	4.09897	4.19703	3.87665	3.94148	4.09322	-0.181894	4.02025	0.819556	0.36531	0.525011
Zbed5	3.43232	3.36588	3.52481	3.23438	3.2658	3.44002	-0.0772857	3.28578	0.0858521	0.769518	0.859381
Zbtb1	4.76751	4.506	4.39018	3.50974	3.20289	3.98689	-0.977545	4.01281	12.2838	0.000456915	0.00201673
Zbtb10	2.16938	1.35137	0.60928	4.45586	4.41841	4.62335	3.47478	3.87379	106.528	5.649e-25	1.9315e-23
Zbtb11	6.11305	6.30173	5.9654	6.02583	6.03496	5.93854	-0.0973275	6.05688	0.677449	0.410467	0.569022
Zbtb12	0.432777	1.51695	0	1.57488	2.09869	1.9561	1.69568	1.38282	7.17865	0.00737762	0.0231848
Zbtb14	0	2.49944	0	2.8614	2.31244	2.58551	1.64126	2.15082	2.64415	0.103932	0.206935
Zbtb16	4.97431	4.97317	4.35356	1.57488	1.9015	0.540775	-3.88139	3.55641	62.4096	2.78959e-15	5.15764e-14
Zbtb17	4.71082	4.72495	4.56049	5.04421	4.93949	5.10218	0.413167	4.87002	7.68884	0.00555634	0.0182703
Zbtb2	4.15314	4.24778	3.82145	4.15563	4.06454	4.22769	0.0929095	4.09332	0.207725	0.648557	0.773157
Zbtb20	10.4801	10.5057	10.2309	9.38576	9.28126	8.89226	-1.15923	9.91565	63.3894	1.69629e-15	3.18941e-14
Zbtb21	3.90623	4.19986	4.39018	4.50908	4.08794	4.14358	0.147775	4.18063	0.416529	0.518674	0.665695
Zbtb24	4.06543	4.12486	4.06737	3.90869	3.99197	4.11862	-0.0323811	3.99732	0.0256146	0.872845	0.924908
Zbtb25	4.43562	4.72495	4.79703	4.01553	4.04076	4.00062	-0.612471	4.26727	11.0199	0.000901372	0.00368975
Zbtb34	4.20879	3.81075	4.27742	3.86036	4.04076	4.16812	-0.0145191	4.01148	0.0041514	0.948627	0.969546
Zbtb37	3.43232	4.27115	4.35356	3.10209	3.7047	3.71444	-0.513529	3.70194	2.23977	0.134501	0.252086
Zbtb38	6.85043	6.72212	6.6179	6.36874	6.31826	6.38828	-0.334758	6.53798	12.8179	0.000343322	0.0015609
Zbtb39	0.432777	1.80012	2.05415	1.72638	1.95338	2.11599	0.621359	1.5848	1.33526	0.247871	0.396023
Zbtb4	5.00607	4.74178	5.04681	4.68588	4.75446	4.58742	-0.201691	4.76111	1.63043	0.201643	0.340759
Zbtb40	4.26237	3.99049	2.76139	4.04466	3.86228	3.69768	0.0914242	3.82142	0.0656272	0.797813	0.877726
Zbtb41	4.31403	4.48616	4.56049	4.10121	4.42761	4.52229	-0.0378586	4.36652	0.033512	0.854749	0.914484
Zbtb43	3.64897	4.48616	4.19703	4.66727	4.44584	4.70108	0.524653	4.41143	4.71005	0.0299868	0.0764132
Zbtb44	5.26423	5.45361	5.5296	4.73138	5.13751	4.95484	-0.419053	5.14938	6.31464	0.0119745	0.0351938
Zbtb46	1.63179	0.389908	2.37962	2.61181	2.83916	2.51074	1.4644	2.22682	7.08661	0.00776619	0.0242305
Zbtb48	2.86729	2.03672	2.96928	3.23438	2.83916	2.72435	0.402324	2.73215	1.0369	0.308544	0.465193
Zbtb49	3.80154	4.07261	3.7668	3.95545	3.71976	3.77959	-0.0377748	3.80022	0.027498	0.868295	0.92224
Zbtb5	4.18123	4.52557	4.39018	4.00075	4.11097	4.31818	-0.185146	4.20579	0.789661	0.374203	0.533872
Zbtb7a	5.26423	5.0014	5.82535	6.00746	5.66273	6.22539	0.664463	5.73352	9.00685	0.00268969	0.00970155
Zbtb7c	5.36564	5.22135	5.23973	4.11501	3.52777	2.75707	-1.74677	4.47105	26.7823	2.27711e-07	1.82169e-06
Zbtb8a	3.43232	3.71173	3.7668	4.31951	4.19957	4.55987	0.829648	4.08363	12.8952	0.000329422	0.00150593
Zbtb8os	4.31403	4.58273	4.42589	4.10121	4.36194	4.16812	-0.191948	4.27916	0.945787	0.330794	0.488722
Zc2hc1a	6.54465	6.28461	6.67837	6.54216	6.44373	6.31601	-0.0097315	6.46043	0.00693624	0.933626	0.960169
Zc3h12c	6.14192	6.06147	6.0819	7.12451	6.85348	7.03575	0.97232	6.65096	81.3314	1.90868e-19	4.74035e-18
Zc3h13	7.16018	7.40777	7.30011	7.36288	7.29292	7.22597	0.0522474	7.29097	0.29796	0.585164	0.722071
Zc3h14	6.25858	6.20795	6.38376	6.19451	6.19707	6.10346	-0.0588373	6.21063	0.371869	0.541987	0.685222
Zc3h15	6.35422	6.50764	6.5467	6.62646	6.62662	6.71615	0.243603	6.56803	6.67243	0.00979155	0.0296418
Zc3h3	4.71082	4.65559	4.87661	4.79275	4.34261	4.29608	-0.208793	4.56783	1.04981	0.305551	0.462519
Zc3h4	4.82205	4.506	4.31599	4.74918	4.41841	4.72608	0.111887	4.58401	0.321246	0.57086	0.709595
Zc3h6	6.31037	6.24384	6.16877	6.24871	6.30833	6.3405	0.104678	6.26759	1.17304	0.278778	0.433135
Zc3h7a	6.62355	6.56077	6.70768	6.74655	6.72505	6.77923	0.179375	6.68992	4.60095	0.0319542	0.0805227
Zc3h7b	5.57068	5.7812	5.77085	5.63382	5.22454	5.38984	-0.241013	5.54082	2.6297	0.104881	0.208219
Zc3h8	4.12449	4.29415	4.06737	3.94003	3.73466	4.21597	-0.160909	4.01252	0.476461	0.49003	0.642054
Zc3hc1	3.56617	3.36588	3.3123	3.59097	3.4755	3.51845	0.161957	3.42474	0.413984	0.519954	0.66672
Zcchc10	3.06116	2.49944	2.5184	2.75967	1.24367	1.8986	-0.727968	2.15591	1.66291	0.197211	0.335197
Zcchc11	7.37304	7.37578	7.66385	7.85734	7.93775	8.09805	0.555041	7.75128	27.216	1.81945e-07	1.48168e-06
Zcchc14	6.36037	6.35192	6.48032	6.7902	6.49277	6.73064	0.336635	6.5472	9.30576	0.00228435	0.00836953
Zcchc17	5.62283	5.59924	5.62485	5.46093	5.32643	5.18867	-0.241498	5.44497	3.58796	0.0581996	0.131166
Zcchc2	4.52602	4.72495	4.85057	3.84389	3.45765	3.46003	-1.11844	4.08362	26.5887	2.51711e-07	1.99609e-06
Zcchc4	4.59029	4.52557	4.56049	5.04421	4.86695	5.23005	0.563886	4.84504	10.677	0.00108477	0.00434779
Zcchc6	5.54929	5.73991	5.90342	5.59988	5.59493	5.50025	-0.110211	5.62724	0.808955	0.368429	0.52843
Zcchc7	8.94299	9.15195	9.01119	8.9636	9.02811	9.06348	0.0325771	9.02828	0.138095	0.710183	0.817958
Zcchc8	5.65323	5.8449	5.95321	5.9393	5.86251	5.8654	0.12963	5.84674	1.3705	0.241727	0.389195
Zcchc9	4.23583	4.52557	4.02143	4.42296	4.56735	4.11862	0.143239	4.31696	0.380963	0.537088	0.680839
Zcrb1	5.44887	5.38027	5.33672	5.05856	4.90038	5.3149	-0.248749	5.2143	2.51966	0.112435	0.219248
Zcwpw1	3.12039	2.71931	3.52481	2.79438	2.5997	2.30486	-0.578021	2.66344	2.51441	0.11281	0.219765
Zdbf2	8.06	8.03155	8.57141	6.5164	6.45051	6.25718	-1.78155	7.54607	136.059	1.93643e-31	9.52378e-30
Zdhhc1	5.35334	5.14749	5.64014	5.34278	5.1979	5.17057	-0.0830398	5.28185	0.332036	0.564463	0.704361
Zdhhc13	4.78592	4.83883	5.17825	4.84336	4.83964	4.84499	-0.028559	4.85535	0.036373	0.848747	0.910975
Zdhhc14	9.46975	9.47557	9.36512	9.77277	9.55832	9.5867	0.255585	9.54613	9.04245	0.00263782	0.00953513
Zdhhc16	3.76488	3.1808	3.9249	3.62993	3.24513	3.41973	-0.158257	3.43799	0.288528	0.591165	0.726781
Zdhhc17	7.1812	7.23429	7.45935	6.91965	6.85519	6.97272	-0.320338	7.09997	12.4533	0.000417245	0.00185879
Zdhhc18	4.71082	4.75841	4.49476	5.42815	5.30662	5.44107	0.787282	5.11074	30.9776	2.6102e-08	2.35839e-07
Zdhhc2	7.31082	7.31522	7.35208	7.07948	7.07458	7.08812	-0.193067	7.19692	6.87893	0.00872178	0.0268428
Zdhhc20	7.26234	6.99556	7.1427	6.82209	6.77275	7.04737	-0.199133	7.00323	3.21539	0.0729488	0.15779
Zdhhc21	5.95931	6.12057	6.27048	5.90397	6.11402	6.09389	-0.018793	6.06663	0.0235892	0.877935	0.927597
Zdhhc22	2.86729	2.78574	2.96928	1.49272	1.47426	1.14579	-1.90335	1.8322	23.7884	1.0753e-06	7.75705e-06
Zdhhc23	1.63179	1.35137	1.63319	1.98866	1.84768	2.01139	0.644934	1.5858	1.97357	0.160069	0.288003
Zdhhc24	5.08253	5.38027	5.44511	4.35483	4.76901	4.79859	-0.614778	4.94225	10.3598	0.00128787	0.00508626
Zdhhc3	4.92532	4.77486	4.79703	4.52983	4.39983	4.61445	-0.281371	4.62728	3.11553	0.0775492	0.165474
Zdhhc4	3.52292	3.77849	3.58922	3.4887	3.59465	3.53741	-0.0572903	3.51835	0.0551418	0.814346	0.888894
Zdhhc5	4.18123	4.506	4.59227	4.07321	4.2419	4.11862	-0.240399	4.22778	1.48313	0.223285	0.367333
Zdhhc6	5.12654	5.1348	5.25966	5.10077	4.86695	4.9119	-0.161345	5.03226	1.32039	0.250523	0.399301
Zdhhc7	2.27743	3.64172	3.82145	3.81036	3.62696	3.731	0.436407	3.53575	1.2278	0.267836	0.421048
Zdhhc8	4.89171	5.1348	5.21953	5.43366	5.10347	5.24742	0.241193	5.17201	2.39953	0.121372	0.23281
Zeb1	9.0993	9.30912	9.11328	9.58634	9.50635	9.48905	0.401433	9.36831	20.3755	6.364e-06	4.06514e-05
Zeb2	2.72187	2.78574	2.86908	2.89377	1.67302	0.382024	-0.947321	2.11557	1.38667	0.238968	0.386272
Zer1	6.58201	6.65262	6.71491	6.42244	6.30584	6.22539	-0.279273	6.4728	8.30782	0.00394747	0.0135435
Zfand1	4.12449	3.84231	4.19703	3.61058	3.86228	3.49924	-0.353513	3.7713	2.1394	0.143558	0.264659
Zfand2a	3.68865	3.32178	2.76139	3.66786	3.57822	3.47977	0.311503	3.43007	1.12057	0.289796	0.445343
Zfand2b	3.17729	2.64968	3.06298	3.53048	3.36491	3.31375	0.543957	3.18137	3.31599	0.0686092	0.150185
Zfand3	7.96624	7.75726	7.97835	7.56614	7.63824	7.47122	-0.286768	7.73006	10.1681	0.0014289	0.00555753
Zfand4	4.33918	4.75841	4.74143	4.62932	4.6717	4.79859	0.136954	4.64275	0.587989	0.443198	0.599893
Zfand5	4.23583	6.20795	6.58669	6.27045	6.27814	6.42946	0.416053	6.16161	0.80405	0.369885	0.529492
Zfand6	5.32844	5.82134	3.82145	4.44498	4.65613	4.06736	-0.793962	4.81184	3.23587	0.072042	0.156261
Zfat	6.00718	5.9787	5.79835	5.83478	5.90266	5.91336	-0.00708715	5.89796	0.0042925	0.947762	0.9695
Zfc3h1	6.6886	6.63471	6.79219	6.72871	6.60245	6.63486	0.00802184	6.67201	0.00857647	0.926214	0.955697
Zfhx2	6.2976	6.06147	6.52217	6.83465	6.49277	6.50845	0.383419	6.47297	7.36657	0.00664475	0.0211992
Zfhx3	9.29518	9.34811	9.24905	9.01647	8.81415	9.07529	-0.274889	9.13902	9.47584	0.00208196	0.00773038
Zfhx4	6.82839	7.10692	7.28074	6.50335	6.59226	6.34858	-0.54336	6.78495	17.1913	3.37984e-05	0.000189575
Zfml	8.40784	8.4206	8.57936	8.3765	8.37766	8.57832	0.0328746	8.45664	0.136689	0.711595	0.818781
Zfp1	6.06108	6.34092	6.51389	6.12462	6.35489	6.37253	0.0349496	6.2914	0.0639245	0.800397	0.879381
Zfp101	4.28843	4.33908	4.06737	4.16891	4.12234	3.84192	-0.159891	4.09178	0.5682	0.450975	0.607056
Zfp106	6.3665	6.30173	6.23065	6.26427	6.39297	6.30222	0.0686101	6.30588	0.465869	0.494894	0.646477
Zfp109	2.37794	2.57651	1.63319	2.21051	2.14405	2.47185	0.024417	2.12408	0.00363663	0.951913	0.970765
Zfp11	2.64327	2.64968	2.76139	2.61181	2.56677	2.51074	-0.0849634	2.47019	0.0661082	0.79709	0.877343
Zfp110	3.06116	3.07852	3.38667	3.20888	3.2658	3.22298	0.132377	3.12507	0.221626	0.637804	0.764429
Zfp111	2.27743	2.03672	0	2.30982	1.40141	2.11599	0.306349	1.71096	0.224898	0.635333	0.762767
Zfp112	4.78592	5.34766	4.74143	4.89225	4.97758	5.01694	0.00835455	4.96166	0.00179657	0.966191	0.978838
Zfp113	4.00384	2.96843	3.45739	3.70483	3.32608	3.24622	-0.0538091	3.40199	0.0238281	0.877323	0.927415
Zfp114	2.47191	2.41801	2.05415	2.0474	1.9015	2.25991	-0.300371	1.98717	0.600658	0.438327	0.595419
Zfp119a	2.47191	3.07852	2.05415	1.98866	1.40141	1.8986	-1.04688	1.93442	5.17952	0.0228547	0.0610926
Zfp119b	0	2.14189	2.05415	2.10384	1.95338	1.8986	0.507147	1.65509	0.636856	0.424852	0.582014
Zfp12	2.99938	3.56814	4.19703	3.75856	2.99581	3.19937	-0.268158	3.37596	0.457882	0.498616	0.649215
Zfp120	3.68865	3.64172	3.82145	2.95642	3.34563	3.31375	-0.484436	3.34694	3.16885	0.0750551	0.161385
Zfp128	3.33565	3.13056	3.06298	3.04557	2.83916	3.12612	-0.155452	2.98074	0.268011	0.604669	0.738202
Zfp13	3.28477	2.57651	2.76139	3.04557	2.49856	2.51074	-0.188474	2.65756	0.237915	0.625716	0.755033
Zfp131	5.49437	5.25691	5.40988	5.21408	5.1431	5.13988	-0.173964	5.24723	1.93794	0.163892	0.293455
Zfp14	3.68865	3.87319	4.1119	3.64902	3.57822	3.71444	-0.20179	3.68441	0.772787	0.379356	0.53999
Zfp141	5.59177	5.91335	5.39193	5.3946	5.49782	5.4561	-0.168836	5.53473	1.18694	0.275947	0.430544
Zfp142	4.63159	4.61962	4.59227	4.15563	4.43675	4.44408	-0.22125	4.43389	1.46155	0.226684	0.371771
Zfp143	3.87217	4.01839	4.19703	4.28331	4.2523	4.22769	0.300167	4.1286	2.44879	0.117615	0.227044
Zfp146	2.86729	3.87319	3.71	2.79438	2.91961	3.35708	-0.501888	3.16231	1.72275	0.189339	0.325475
Zfp148	7.93358	7.94337	8.13489	7.70944	7.72662	7.74844	-0.219511	7.86404	8.20834	0.00416983	0.0142184
Zfp157	6.32933	6.46266	6.37465	5.99259	6.0618	5.90973	-0.355935	6.17686	11.5858	0.000664579	0.00280794
Zfp160	5.93477	6.18352	5.56205	5.75332	5.8659	5.76843	-0.0873375	5.84919	0.296062	0.586362	0.722679
Zfp169	4.92532	5.09606	4.59227	4.97023	4.60027	4.78279	-0.0715791	4.81555	0.144571	0.703778	0.813649
Zfp174	2.47191	2.84924	2.86908	2.92544	2.72439	2.88099	0.179203	2.69252	0.295818	0.586516	0.722757
Zfp180	4.20879	4.38266	4.42589	4.30754	4.30317	4.64099	0.14509	4.35791	0.517504	0.471908	0.624965
Zfp184	2.05258	1.66547	2.22604	1.98866	1.40141	1.77625	-0.27297	1.56008	0.352658	0.552612	0.69449
Zfp189	2.64327	2.84924	2.05415	2.75967	2.97086	2.6215	0.28518	2.61514	0.597839	0.439404	0.596466
Zfp2	5.12654	5.46379	5.27932	5.07982	5.41698	5.48568	0.0930328	5.30776	0.285094	0.593382	0.728252
Zfp202	2.72187	2.14189	1.85897	1.79655	1.67302	2.01139	-0.577482	1.79703	1.83608	0.175411	0.308283
Zfp207	7.27543	7.31803	7.32396	7.07066	7.10644	7.00543	-0.192674	7.17742	5.76608	0.0163384	0.0458597
Zfp212	3.83729	3.84231	3.3123	3.28408	3.5616	3.44002	-0.247705	3.48341	0.839	0.359683	0.518866
Zfp213	2.37794	3.32178	3.23388	2.68764	3.04447	2.16557	-0.352495	2.69944	0.620333	0.430924	0.588073
Zfp219	3.64897	3.52989	3.97397	3.4887	3.22417	3.02228	-0.444471	3.36228	2.48309	0.115076	0.223178
Zfp235	3.47833	3.99049	3.65087	3.44567	3.59465	3.59284	-0.151413	3.56113	0.338743	0.560556	0.700888
Zfp236	6.80601	6.6615	6.77844	6.89986	6.82068	6.9159	0.185772	6.81474	4.87748	0.0272094	0.0704325
Zfp239	4.43562	4.42495	4.6538	4.76677	4.93949	4.79071	0.409381	4.68108	6.065	0.0137886	0.0396731
Zfp24	3.23203	4.44565	4.19703	4.52983	4.39045	4.40332	0.46971	4.26193	2.4198	0.11981	0.230212
Zfp248	4.12449	4.01839	4.59227	3.4887	3.68948	3.5746	-0.640641	3.81674	7.27101	0.00700764	0.0221757
Zfp251	5.16924	4.92977	4.62336	4.20806	4.21027	4.19225	-0.71924	4.51926	15.3184	9.08257e-05	0.00047009
Zfp26	5.16924	5.14749	5.17825	4.93177	4.83273	4.80643	-0.265286	4.9726	3.94151	0.0471085	0.110536
Zfp260	5.09735	5.33662	5.29871	4.47738	4.69475	4.83736	-0.533243	4.92169	10.1163	0.0014696	0.00569144
Zfp263	3.83729	3.6054	3.7668	3.75856	3.38394	3.53741	-0.133999	3.56815	0.287661	0.591723	0.727316
Zfp266	6.70804	6.71361	6.67095	6.33377	6.47956	6.64364	-0.156736	6.5846	1.94776	0.162829	0.292074
Zfp27	3.76488	3.71173	4.06737	3.04557	3.2658	3.95904	-0.342401	3.5603	1.01001	0.3149	0.471642
Zfp273	3.28477	3.56814	3.15096	3.59097	3.65856	3.47977	0.283963	3.44035	1.13922	0.285816	0.440573
Zfp277	6.17023	5.92813	5.95321	5.96999	5.90924	5.91336	-0.0437934	5.96273	0.171868	0.678457	0.79592
Zfp28	2.47191	1.92326	2.37962	2.65022	2.46321	2.34845	0.337449	2.2628	0.791246	0.373724	0.533494
Zfp280b	3.56617	3.40866	3.71	3.25945	3.1145	3.59284	-0.187584	3.34472	0.432453	0.510788	0.660278
Zfp280d	7.91906	7.85331	7.99925	7.8645	7.89941	7.80528	-0.0103005	7.88681	0.0191877	0.88983	0.934202
Zfp282	5.09735	4.86978	5.13575	4.93954	4.81881	5.01694	-0.0519993	4.94893	0.126476	0.722114	0.825793
Zfp286	5.08253	4.31679	4.46074	4.58043	4.73236	4.57829	0.0208988	4.61952	0.00851633	0.926472	0.955851
Zfp287	4.43562	4.52557	4.6538	4.22088	4.2419	4.22769	-0.262947	4.32365	2.36783	0.123859	0.236355
Zfp292	7.47016	7.38384	7.45071	7.15154	7.17769	7.10092	-0.238811	7.28433	9.78256	0.00176175	0.00667524
Zfp3	3.28477	3.6054	3.06298	3.46734	3.24513	3.46003	0.0837979	3.30975	0.0874462	0.767449	0.858223
Zfp30	4.92532	4.915	5.04681	4.54009	4.30317	4.58742	-0.443946	4.66746	7.47546	0.00625457	0.0201509
Zfp316	3.06116	2.71931	3.9249	2.89377	2.81131	2.75707	-0.464218	2.88021	1.43958	0.230208	0.376108
Zfp317	4.61109	4.61962	4.528	3.92445	4.0995	4.27365	-0.456169	4.28394	5.63802	0.017575	0.0488655
Zfp318	5.89291	5.85267	5.74281	5.76211	5.49345	5.47589	-0.210241	5.68621	2.65487	0.103233	0.20593
Zfp322a	5.65323	5.75657	6.11509	5.22684	5.51949	5.49056	-0.373672	5.6062	5.7444	0.0165413	0.0463899
Zfp324	3.56617	3.45021	3.82145	2.82828	3.24513	2.91038	-0.603197	3.1692	4.11448	0.0425175	0.1017
Zfp326	5.79632	5.8449	5.7569	5.29509	5.17623	5.10218	-0.574968	5.47493	23.1687	1.48393e-06	1.05075e-05
Zfp329	6.06862	5.85267	6.27048	5.18167	5.28146	5.43603	-0.715289	5.67324	27.0443	1.98846e-07	1.60751e-06
Zfp330	3.80154	3.81075	3.65087	3.68647	3.49314	3.39915	-0.206026	3.56099	0.72392	0.394861	0.554789
Zfp334	3.17729	3.40866	3.58922	3.3083	3.30626	3.15095	-0.0904371	3.22685	0.108381	0.741995	0.839823
Zfp335	3.12039	3.36588	3.23388	3.42367	3.20289	3.22298	0.0906373	3.19189	0.10515	0.745735	0.843005
Zfp341	4.67175	4.01839	4.56049	4.64842	4.55901	4.94066	0.361157	4.58282	2.64396	0.103944	0.206935
Zfp346	5.75953	5.66248	5.60941	5.31316	5.35564	5.77643	-0.135628	5.56737	0.675044	0.411299	0.569701
Zfp35	3.33565	3.36588	2.22604	3.04557	3.04447	2.93917	-0.0618404	2.96228	0.0293736	0.863919	0.919353
Zfp354a	3.64897	3.32178	3.06298	4.08728	3.6741	4.04104	0.65491	3.70182	5.72673	0.0167086	0.0468132
Zfp354b	2.05258	2.49944	1.63319	2.10384	1.95338	2.11599	-0.0765242	1.89588	0.0346326	0.852368	0.913363
Zfp354c	4.78592	4.92977	5.02369	4.34315	4.45486	4.3507	-0.491372	4.59336	9.43031	0.00213428	0.0079038
Zfp362	4.76751	4.52557	5.6997	5.49298	5.49345	5.60731	0.53997	5.32532	4.17728	0.0409695	0.0987064
Zfp365	5.29026	5.43303	5.15716	5.57513	5.35564	5.65583	0.277543	5.42476	3.64568	0.0562148	0.127412
Zfp369	5.26423	5.28013	4.92732	4.84336	4.94591	4.66705	-0.31792	4.96397	3.67337	0.0552883	0.125634
Zfp37	4.54776	4.58273	4.46074	3.82722	4.07629	4.18023	-0.473598	4.21871	5.70592	0.0169078	0.0472851
Zfp382	3.68865	3.32178	2.96928	3.12954	3.1145	3.66357	-0.00408949	3.273	0.000149288	0.990251	0.994235
Zfp384	4.76751	4.95885	4.79703	4.70425	4.72492	4.62335	-0.120599	4.7298	0.611897	0.434075	0.591
Zfp385a	4.82205	4.8072	4.71281	5.30114	5.39838	5.41055	0.652029	5.13358	22.692	1.90156e-06	1.32144e-05
Zfp385b	9.76599	9.7856	9.51252	10.5762	10.582	10.6491	0.960501	10.2299	96.4915	8.96276e-23	2.75336e-21
Zfp386	4.89171	4.63772	4.85057	4.41183	4.16698	4.66705	-0.327073	4.55637	2.68561	0.101259	0.203203
Zfp39	2.93485	3.67715	3.15096	2.75967	2.91961	2.34845	-0.639995	2.84353	2.85987	0.0908146	0.186755
Zfp397	6.0535	6.27885	6.60238	5.80104	5.97032	6.00815	-0.336968	6.10824	5.38452	0.0203162	0.0552237
Zfp398	6.22524	6.45758	6.36548	6.26118	6.23162	6.43705	0.00981224	6.32403	0.00744716	0.93123	0.959187
Zfp40	5.92649	5.83709	6.03642	5.42815	5.33134	5.35286	-0.513572	5.62929	22.277	2.36012e-06	1.61837e-05
Zfp407	7.46731	7.43906	7.29045	7.59473	7.5441	7.59628	0.223011	7.49547	7.71598	0.00547341	0.0180352
Zfp408	3.87217	3.64172	4.56049	3.92445	4.02871	4.10598	0.0380258	3.97856	0.0207018	0.885594	0.931765
Zfp410	4.90861	4.90009	5.02369	4.69509	4.73976	4.18023	-0.341173	4.70213	2.72299	0.0989128	0.199263
Zfp418	2.16938	2.78574	2.5184	2.40274	2.05186	2.43188	-0.219627	2.21922	0.32429	0.569041	0.708127
Zfp420	3.64897	4.12486	4.27742	3.28408	3.22417	2.75707	-0.954457	3.4456	9.74055	0.00180247	0.00680371
Zfp426	4.59029	4.8072	4.42589	4.30754	4.04076	4.06736	-0.466354	4.3228	5.65941	0.0173619	0.048418
Zfp433	2.56013	2.78574	2.5184	2.7241	2.6319	2.54861	0.0443034	2.50922	0.0172453	0.895521	0.937986
Zfp438	4.92532	4.61962	5.09197	4.41183	4.39045	4.73432	-0.313842	4.64738	2.65565	0.103182	0.205877
Zfp442	3.76488	4.07261	4.02143	3.59097	3.87578	3.62864	-0.215841	3.75528	0.811499	0.367677	0.52773
Zfp444	4.99027	4.97317	4.85057	4.9778	5.06271	5.10218	0.156019	4.98605	1.24267	0.264958	0.417187
Zfp445	7.06915	7.24022	7.27095	7.04926	7.07165	7.17694	-0.0405531	7.14149	0.197384	0.656841	0.779009
Zfp446	3.23203	3.32178	3.45739	2.82828	2.99581	2.96741	-0.392665	2.99486	1.84892	0.173909	0.306443
Zfp451	6.33559	6.07481	6.10411	5.85136	5.87602	5.89877	-0.255976	6.00921	5.68664	0.0170945	0.0477245
Zfp454	3.06116	3.1808	2.05415	2.35703	3.1145	2.30486	-0.219487	2.63552	0.217483	0.640965	0.767129
Zfp455	1.45898	1.35137	2.05415	1.49272	1.67302	1.49519	-0.00608747	1.27509	0.000143522	0.990442	0.994326
Zfp457	2.64327	2.41801	0.60928	2.30982	2.38979	2.06463	0.134665	2.08193	0.0705973	0.790469	0.874174
Zfp458	4.18123	4.36103	4.1119	4.04466	3.96695	3.77959	-0.267203	4.01423	1.63854	0.200526	0.339331
Zfp46	5.74078	6.01377	5.94092	5.54996	5.61118	5.65148	-0.251276	5.73255	4.37998	0.0363635	0.0896871
Zfp462	8.19873	8.30078	8.04014	8.18866	8.19913	8.38776	0.125721	8.2247	1.46227	0.22657	0.371746
Zfp467	3.64897	1.35137	3.45739	3.74087	3.87578	4.04104	0.929967	3.57621	2.92688	0.0871157	0.181012
Zfp507	5.11202	5.10909	5.19904	5.02241	4.98383	5.08939	-0.0541023	5.05748	0.172101	0.678251	0.79592
Zfp51	0.765245	2.23992	2.05415	2.30982	2.46321	2.54861	0.870502	2.09668	3.28184	0.0700503	0.152737
Zfp511	3.80154	3.56814	3.8741	3.82722	4.00432	3.93064	0.252817	3.80712	1.26857	0.260036	0.411442
Zfp512	5.51659	5.50381	5.65526	4.89225	4.76176	4.46403	-0.809496	5.11141	26.4556	2.69667e-07	2.12211e-06
Zfp512b	3.90623	4.1503	4.39018	4.41183	4.16698	4.3825	0.240608	4.21711	1.39297	0.237904	0.385114
Zfp513	2.72187	2.57651	2.76139	3.04557	3.04447	2.75707	0.372339	2.75818	1.26712	0.260307	0.41174
Zfp516	5.6928	5.80542	5.57801	5.40025	5.06271	5.27027	-0.416492	5.44826	8.72222	0.00314356	0.0111098
Zfp518a	2.64327	1.92326	3.71	3.40132	2.72439	2.39077	0.0534053	2.75527	0.00911817	0.923926	0.954125
Zfp518b	3.23203	3.36588	3.15096	1.10734	1.15782	0.933201	-2.88321	2.00316	53.9464	2.06036e-13	3.16958e-12
Zfp521	2.79641	2.71931	3.52481	4.50908	4.01657	4.21597	1.41144	3.84749	22.2946	2.33865e-06	1.60696e-05
Zfp523	5.58127	5.41216	5.79835	5.73109	5.5366	5.76843	0.147489	5.63025	1.25187	0.263196	0.415126
Zfp53	4.09526	4.22402	4.15509	3.72296	4.00432	3.95904	-0.221266	3.96391	1.07506	0.299806	0.455664
Zfp532	7.31082	7.22833	7.36593	6.98873	6.86876	7.00031	-0.294914	7.12207	13.4522	0.000244723	0.00114871
Zfp553	3.83729	3.87319	3.8741	3.44567	3.30626	3.61085	-0.38589	3.55978	2.58944	0.107578	0.212056
Zfp558	2.37794	1.66547	2.22604	2.15816	2.14405	1.9561	0.0399997	1.89425	0.00944306	0.922587	0.953136
Zfp560	5.41379	5.36948	5.21953	5.30114	5.40305	5.38984	0.0713493	5.34074	0.322003	0.570406	0.709296
Zfp563	4.74886	5.17253	5.0002	4.92395	5.0389	4.96187	0.0402402	4.96042	0.0624352	0.802688	0.880857
Zfp574	2.72187	3.13056	3.23388	3.98581	3.94148	4.14358	1.14141	3.67281	18.9788	1.32176e-05	7.98817e-05
Zfp583	3.60816	3.71173	3.52481	3.12954	3.4755	3.49924	-0.215261	3.41005	0.632058	0.426601	0.584021
Zfp59	3.60816	3.64172	3.58922	2.61181	2.49856	2.91038	-0.999441	2.99148	11.1679	0.000832258	0.00343642
Zfp592	5.37783	5.42263	5.0002	5.22684	4.88041	5.08295	-0.185808	5.15058	1.25459	0.262678	0.414482
Zfp597	4.63159	4.54488	4.7695	4.15563	3.80695	4.14358	-0.579802	4.27159	8.92906	0.00280669	0.010069
Zfp598	3.60816	3.67715	3.7668	4.10121	3.74941	3.61085	0.215744	3.72157	0.704439	0.401296	0.560957
Zfp599	2.37794	2.03672	2.5184	3.10209	2.78291	2.51074	0.669822	2.53056	2.89862	0.0886554	0.183562
Zfp60	5.3031	5.38027	5.29871	4.93954	4.9523	4.66705	-0.434009	5.0572	8.36621	0.00382263	0.0131649
Zfp605	3.93951	3.96205	3.97397	3.35556	3.64284	3.82659	-0.306591	3.70454	1.53261	0.215722	0.358058
Zfp606	3.43232	3.99049	3.82145	3.3083	3.42127	2.91038	-0.535784	3.38281	3.04463	0.0810046	0.1712
Zfp608	6.66393	6.70934	6.7364	5.46093	5.56189	5.34749	-1.20664	6.14328	131.242	2.19141e-30	1.02719e-28
Zfp609	7.39419	7.38384	7.45935	7.30688	7.22858	7.30831	-0.0769349	7.34073	1.09997	0.294273	0.449952
Zfp61	3.80154	3.7455	3.82145	3.59097	3.7047	3.94491	0.0187853	3.7134	0.00618558	0.937312	0.962891
Zfp612	5.65323	5.30299	5.46241	5.36604	5.39838	5.24165	-0.0908777	5.38432	0.449157	0.502736	0.652876
Zfp617	4.20879	2.57651	3.71	3.59097	3.57822	3.731	0.0570027	3.56806	0.0194792	0.889001	0.933707
Zfp618	6.58201	6.40572	6.77844	5.12142	5.08032	5.32585	-1.37613	5.96605	115.999	4.7552e-27	1.85453e-25
Zfp619	2.27743	2.23992	2.37962	2.0474	2.38979	2.11599	-0.0648619	2.05389	0.0284544	0.866045	0.920732
Zfp62	5.79632	5.57127	5.72858	5.68559	5.63917	5.37937	-0.0735884	5.61695	0.28907	0.590817	0.726533
Zfp622	2.27743	3.32178	3.52481	3.55093	3.51056	3.66357	0.567015	3.35063	2.59858	0.10696	0.211337
Zfp626	3.90623	3.99049	3.58922	3.18291	3.42127	3.17536	-0.592139	3.45078	5.07754	0.0242378	0.0641543
Zfp637	3.12039	2.57651	3.71	3.44567	2.14405	0.683776	-0.764917	2.60595	0.894049	0.344382	0.503192
Zfp639	3.72727	4.44565	5.25966	4.82669	4.71743	4.82198	0.267238	4.67038	0.65461	0.418469	0.576523
Zfp64	5.11202	4.88502	4.90219	5.09382	4.76176	5.08939	0.0650907	4.95957	0.154683	0.6941	0.80674
Zfp641	3.33565	3.36588	3.97397	3.23438	3.36491	3.64621	-0.088705	3.40287	0.0879769	0.766765	0.857941
Zfp646	3.68865	4.1503	4.1119	4.10121	4.21027	4.36138	0.301572	4.10205	1.85149	0.17361	0.306025
Zfp65	1.7861	3.84231	3.38667	3.23438	3.02034	2.78906	-0.190054	3.01542	0.125076	0.723593	0.827152
Zfp651	4.03496	3.81075	4.27742	3.98581	4.00432	3.94491	0.00111431	3.95281	2.91892e-05	0.995689	0.997574
Zfp652	6.74144	6.78842	6.93534	6.63127	6.55496	6.71823	-0.129763	6.71846	1.97904	0.159491	0.287318
Zfp655	4.20879	3.52989	2.86908	3.57109	3.1145	3.31375	-0.299024	3.40781	0.632038	0.426609	0.584021
Zfp661	1.7861	0.696546	0.60928	2.35703	1.79177	2.21351	1.475	1.65413	6.83051	0.00896134	0.0274785
Zfp664	6.015	5.58998	5.65526	5.896	5.82819	5.72774	0.102381	5.78515	0.566799	0.451534	0.607235
Zfp667	4.69142	4.67325	4.62336	4.758	5.10347	4.89729	0.325846	4.8033	3.42149	0.064353	0.142588
Zfp668	4.26237	4.38266	3.8741	3.89276	3.6741	3.85709	-0.380666	3.93299	2.88697	0.0892986	0.184626
Zfp672	5.4718	5.50381	5.5296	5.14851	5.17076	5.13988	-0.303139	5.29609	6.58495	0.0102844	0.0309277
Zfp68	4.82205	4.85439	5.17825	4.71335	4.64039	4.75066	-0.193792	4.78191	1.59903	0.206041	0.346024
Zfp687	2.79641	3.22934	2.96928	3.33213	3.13711	3.39915	0.356059	3.11692	1.38029	0.240052	0.387521
Zfp689	2.05258	3.07852	2.5184	2.49004	2.14405	2.34845	-0.312785	2.28902	0.562939	0.453079	0.60867
Zfp692	5.68301	6.0344	6.02482	5.87993	6.12254	6.18988	0.207015	5.99665	1.99729	0.15758	0.284602
Zfp697	6.51737	6.24384	6.58669	6.27045	6.28827	6.12242	-0.165269	6.32582	2.13066	0.144378	0.265514
Zfp704	6.90198	6.51744	6.96598	7.38725	7.24689	7.31793	0.578709	7.09479	26.4552	2.69728e-07	2.12211e-06
Zfp706	0.432777	0.389908	1.85897	4.28331	2.5997	4.50313	3.99034	3.36095	24.8642	6.15135e-07	4.5798e-06
Zfp707	3.33565	3.4906	3.7668	3.35556	3.62696	3.24622	-0.0583314	3.39084	0.0428406	0.836026	0.902951
Zfp709	3.06116	2.64968	2.76139	2.35703	2.18802	2.34845	-0.594463	2.35648	3.01171	0.0826648	0.173826
Zfp710	5.54929	5.36948	5.78467	5.75332	5.62324	6.03508	0.308971	5.69693	3.79262	0.0514791	0.119084
Zfp712	2.86729	3.40866	2.05415	2.65022	2.69421	2.9951	-0.109242	2.74134	0.0691806	0.792534	0.875197
Zfp715	4.06543	3.1808	3.82145	2.79438	2.66339	3.51845	-0.70071	3.24284	3.08276	0.0791262	0.168084
Zfp719	4.89171	5.10909	4.82405	4.43401	4.70235	4.82198	-0.252231	4.76836	1.86613	0.171919	0.303902
Zfp72	4.03496	3.84231	3.7668	3.75856	3.88916	4.04104	0.0606598	3.85072	0.0723894	0.787889	0.872384
Zfp738	5.54929	5.74827	5.57801	5.07277	5.22981	5.16448	-0.434927	5.36663	10.9459	0.000938117	0.00382292
Zfp74	5.1832	5.122	5.13575	4.93954	4.51652	4.49346	-0.452048	4.85987	6.44117	0.0111505	0.0331725
Zfp740	4.71082	4.67325	4.95202	5.19472	4.85336	5.02368	0.319804	4.90394	3.7618	0.0524361	0.120878
Zfp746	4.76751	4.79112	5.29871	4.82669	4.99625	5.11486	0.0930169	4.94875	0.265332	0.606481	0.73969
Zfp748	0	1.66547	2.37962	2.61181	2.6319	2.01139	1.19964	2.03024	3.1167	0.0774934	0.16539
Zfp750	1.26262	2.14189	1.03632	1.65262	1.95338	1.71095	0.275475	1.48297	0.294592	0.587293	0.723179
Zfp758	2.05258	2.23992	2.76139	3.10209	3.1145	2.69087	0.809816	2.67837	4.48477	0.0341981	0.0852518
Zfp759	2.56013	2.03672	1.85897	2.10384	2.42696	2.6215	0.299509	2.18238	0.522735	0.469677	0.622992
Zfp763	4.33918	4.38266	4.42589	4.12867	4.49042	4.23932	-0.0330237	4.29674	0.0267575	0.870064	0.923333
Zfp770	4.3639	4.8231	4.35356	4.45586	4.39983	4.70108	0.0263722	4.50498	0.0157123	0.900247	0.940765
Zfp771	5.16924	5.122	5.15716	5.07982	5.18168	4.96187	-0.0196107	5.08943	0.0194299	0.889141	0.933753
Zfp772	2.64327	2.41801	2.22604	2.89377	2.42696	2.06463	0.10323	2.33573	0.0598245	0.806773	0.883011
Zfp777	4.48153	4.22402	4.35356	4.23358	4.22089	4.3291	-0.0448883	4.26312	0.0618926	0.803529	0.881296
Zfp78	2.64327	2.33171	2.76139	2.44705	2.38979	2.72435	0.00331895	2.39978	8.74521e-05	0.992539	0.99543
Zfp780b	4.78592	4.58273	4.19703	4.10121	4.2523	4.08035	-0.383701	4.29342	3.46532	0.0626683	0.139474
Zfp781	1.63179	2.03672	1.63319	2.21051	1.73362	2.01139	0.303459	1.70936	0.457208	0.498932	0.649372
Zfp784	2.16938	2.96843	2.37962	2.68764	2.94546	3.22298	0.518369	2.74	1.70552	0.191567	0.328345
Zfp786	3.33565	2.41801	2.96928	2.53178	2.91961	2.91038	-0.111535	2.7436	0.0863087	0.768923	0.858909
Zfp787	3.60816	3.45021	3.3123	3.37862	3.34563	3.44002	-0.0427516	3.34969	0.0278626	0.867432	0.921618
Zfp788	5.52757	5.19715	5.27932	4.49859	4.70991	4.64973	-0.688337	4.94705	19.2176	1.16633e-05	7.1221e-05
Zfp790	3.72727	3.90342	4.19703	3.3083	3.7047	3.68073	-0.332163	3.66666	1.62592	0.202268	0.341469
Zfp791	2.05258	2.14189	2.5184	2.44705	2.38979	2.21351	0.216514	2.14388	0.32895	0.566278	0.705807
Zfp799	6.55005	6.51744	6.59456	6.25807	6.50368	6.72445	0.00963691	6.52289	0.0049337	0.944002	0.967452
Zfp800	5.08253	5.19715	5.4276	4.83505	4.89375	4.85258	-0.322961	5.00735	5.29559	0.0213795	0.0576433
Zfp804a	10.1095	9.94488	10.2945	9.62029	9.7194	9.55682	-0.432231	9.89117	19.6287	9.40481e-06	5.8394e-05
Zfp804b	6.18418	6.31866	7.07121	5.06568	4.28304	2.85099	-2.25485	5.69739	19.4587	1.02799e-05	6.32767e-05
Zfp808	3.80154	3.71173	3.3123	4.05901	4.51652	4.3291	0.767371	4.05371	9.17779	0.0024497	0.00890994
Zfp809	4.52602	4.12486	4.62336	4.24618	4.26262	4.48371	-0.0357546	4.33499	0.0316664	0.858762	0.916404
Zfp81	5.35334	5.60845	5.51309	4.97023	4.86695	5.12743	-0.468025	5.21103	10.5246	0.00117798	0.00468749
Zfp810	5.71218	5.25691	5.77085	5.1751	5.0686	5.36882	-0.329352	5.36575	4.01257	0.0451623	0.106798
Zfp811	3.43232	3.13056	3.3123	1.86347	2.2307	1.04341	-1.7637	2.3367	14.1814	0.000166002	0.000813577
Zfp821	5.63303	5.50381	5.31784	5.6242	5.44443	5.73187	0.154311	5.54542	1.23569	0.266304	0.419101
Zfp825	0.765245	1.51695	0	1.86347	2.91961	1.71095	2.03466	1.78217	7.47482	0.00625679	0.0201509
Zfp827	7.05404	6.95644	7.01956	7.27497	7.12635	7.30278	0.280055	7.13051	10.5674	0.00115098	0.00459104
Zfp830	0	1.92326	1.03632	3.07411	2.81131	3.35708	2.51159	2.56301	18.086	2.11153e-05	0.000122639
Zfp831	5.11202	5.1348	5.21953	6.10055	6.12537	6.23993	1.07874	5.78433	83.088	7.84813e-20	1.99887e-18
Zfp839	3.23203	3.32178	3.82145	3.82722	3.64284	3.81109	0.393275	3.59187	2.34112	0.125999	0.239659
Zfp84	3.23203	3.45021	3.23388	3.20888	3.28617	3.15095	-0.0618247	3.17579	0.0501923	0.822729	0.893472
Zfp846	5.41379	5.58998	5.65526	5.03698	5.1431	5.23005	-0.367661	5.31496	7.68447	0.00556982	0.0182925
Zfp85	2.79641	2.84924	3.45739	3.12954	3.40272	2.88099	0.194837	3.02159	0.309139	0.578209	0.715451
Zfp850	3.3848	3.13056	3.3123	3.04557	2.69421	3.15095	-0.288531	2.99227	0.852088	0.355962	0.514763
Zfp866	1.26262	2.64968	2.76139	2.68764	3.22417	3.68073	1.11392	2.90258	4.45256	0.034849	0.0865935
Zfp867	1.45898	2.03672	0.60928	2.53178	2.27215	2.47185	1.19533	2.01724	6.67118	0.00979845	0.0296537
Zfp868	3.72727	3.32178	3.06298	3.44567	3.34563	3.77959	0.182066	3.42723	0.364555	0.545987	0.688797
Zfp869	2.99938	2.14189	1.63319	2.26102	2.27215	2.43188	-0.0499788	2.19721	0.0129067	0.909549	0.946424
Zfp871	5.44887	5.54274	5.51309	5.19472	5.21925	5.05691	-0.300038	5.30002	5.58417	0.0181235	0.0501233
Zfp873	3.97203	4.27115	4.02143	3.50974	3.64284	3.55612	-0.519329	3.74441	5.26356	0.0217764	0.0585394
Zfp874a	2.99938	3.4906	3.06298	2.40274	2.97086	2.43188	-0.616311	2.7613	2.72505	0.0987853	0.199047
Zfp874b	3.60816	3.71173	3.65087	3.10209	3.49314	2.96741	-0.440976	3.31915	2.2473	0.133847	0.25121
Zfp9	3.60816	3.1808	3.38667	2.44705	2.2307	2.54861	-1.08736	2.71837	11.4264	0.00072409	0.0030337
Zfp90	3.17729	3.40866	2.76139	2.21051	2.66339	2.88099	-0.582471	2.72819	2.39818	0.121476	0.232965
Zfp91	5.77804	6.0344	6.0819	5.58508	5.56189	5.61178	-0.332905	5.75506	8.11395	0.0043926	0.0148462
Zfp93	2.47191	2.64968	2.76139	2.92544	3.42127	2.58551	0.516897	2.79661	1.62776	0.202013	0.341255
Zfp930	3.33565	3.93303	2.76139	3.33213	3.62696	3.62864	0.13482	3.45594	0.150676	0.69789	0.809637
Zfp931	4.00384	4.01839	4.15509	3.7933	3.92858	3.8721	-0.143881	3.89361	0.488262	0.484704	0.637284
Zfp932	5.66322	5.76483	5.4276	4.80982	4.81881	5.10853	-0.686509	5.25397	18.8868	1.38709e-05	8.3426e-05
Zfp933	5.97544	6.11412	6.0819	5.73109	5.80013	5.9206	-0.189959	5.92083	2.84933	0.0914119	0.187519
Zfp935	2.72187	2.91006	2.37962	2.95642	3.34563	3.19937	0.583081	2.94355	2.92467	0.0872348	0.181147
Zfp936	1.26262	1.35137	1.63319	1.98866	1.9015	2.25991	0.988755	1.64484	4.25394	0.0391594	0.0951722
Zfp937	2.93485	2.49944	2.645	2.7241	3.02034	2.82036	0.238495	2.70045	0.489009	0.48437	0.637011
Zfp938	4.78592	4.75841	4.46074	4.29548	4.47275	4.28491	-0.299805	4.46984	2.7538	0.0970237	0.196457
Zfp94	3.83729	3.93303	4.06737	3.28408	3.2658	3.5746	-0.553223	3.55208	5.04512	0.0246955	0.0651584
Zfp940	3.72727	4.17529	4.74143	3.86036	4.06454	4.02769	-0.217507	4.04444	0.626806	0.428529	0.585606
Zfp941	3.72727	4.31679	4.59227	3.61058	3.77846	3.93064	-0.432411	3.92186	2.54152	0.110888	0.216995
Zfp942	5.62283	5.62668	5.46241	5.51916	5.59901	5.60281	0.0431666	5.56334	0.136156	0.712132	0.819211
Zfp943	5.91817	5.82134	5.86491	5.84724	6.08814	5.95977	0.157018	5.91558	1.70085	0.192177	0.329108
Zfp944	4.69142	4.36103	4.27742	4.45586	4.42761	4.33994	-0.00841235	4.39879	0.00212327	0.963247	0.976814
Zfp945	4.8041	4.38266	4.71281	5.04421	4.79768	4.69264	0.276661	4.74026	2.21682	0.136514	0.25452
Zfp946	3.72727	3.6054	3.3123	3.20888	3.30626	3.04894	-0.371045	3.27112	1.82366	0.176879	0.310361
Zfp947	1.45898	2.57651	2.05415	2.40274	2.31244	2.78906	0.543269	2.24238	1.42879	0.231962	0.378361
Zfp948	4.74886	4.506	4.39018	4.58043	4.49917	4.58742	0.0375138	4.53041	0.0500223	0.823024	0.893472
Zfp949	5.90138	5.8134	5.81191	5.66698	5.6705	5.69856	-0.117593	5.74228	1.27799	0.258273	0.409352
Zfp950	7.58238	7.83186	7.72246	7.66792	7.65988	7.72383	0.0190575	7.69733	0.0441024	0.833663	0.901277
Zfp951	4.48153	3.71173	3.15096	4.01553	3.91556	4.1559	0.183238	3.94641	0.310385	0.577444	0.714753
Zfp952	4.33918	4.65559	4.82405	4.04466	4.08794	4.10598	-0.49886	4.27517	6.79746	0.00912876	0.0279489
Zfp955a	4.83978	5.19715	4.92732	4.61967	4.75446	4.74251	-0.256608	4.81505	2.38922	0.122175	0.233992
Zfp955b	4.23583	4.38266	4.27742	3.92445	4.01657	4.27365	-0.184687	4.13222	0.789386	0.374286	0.533915
Zfp956	4.74886	4.72495	4.68361	4.49859	4.45486	4.48371	-0.203426	4.55343	1.7432	0.186734	0.322441
Zfp958	4.15314	4.19986	4.46074	4.33138	4.29314	4.30717	0.106657	4.25518	0.351001	0.553547	0.695084
Zfp959	3.17729	2.23992	1.85897	2.26102	1.60976	2.51074	-0.429668	2.14802	0.67285	0.41206	0.57036
Zfp960	2.27743	1.51695	1.85897	1.65262	1.73362	1.9561	-0.119294	1.58659	0.0694869	0.792085	0.875197
Zfp961	5.50552	5.65361	5.60941	5.1751	5.17076	5.34749	-0.314648	5.38327	6.08182	0.013658	0.0393539
Zfp964	1.45898	2.14189	2.645	2.30982	2.09869	2.78906	0.439453	2.1611	0.855483	0.355006	0.513604
Zfp97	3.56617	3.4906	3.58922	2.8614	2.99581	3.12612	-0.553973	3.13587	4.07547	0.0435101	0.103383
Zfp983	1.63179	1.92326	2.05415	2.26102	1.67302	2.25991	0.338379	1.80211	0.54932	0.458596	0.613756
Zfp994	4.26237	4.42495	4.42589	4.11501	4.11097	4.10598	-0.222129	4.18002	1.50592	0.219763	0.362663
Zfpm2	5.15515	5.1348	6.32823	2.30982	2.35163	2.01139	-3.65436	4.42511	83.5118	6.33365e-20	1.63398e-18
Zfr	7.98827	8.10981	8.19304	8.29779	8.34222	8.37925	0.298411	8.22768	14.1587	0.00016802	0.000821056
Zfr2	5.35334	5.39098	6.28998	6.46076	6.30335	6.40902	0.733586	6.11704	10.9858	0.000918139	0.00374763
Zfyve1	6.03823	6.226	6.27048	6.36874	6.28827	6.21659	0.16888	6.23409	2.58288	0.108025	0.21281
Zfyve16	5.2773	5.29161	5.21953	5.16186	4.99625	5.01694	-0.164889	5.13178	1.5944	0.206699	0.346896
Zfyve19	4.23583	4.17529	4.31599	4.25866	4.29314	4.30717	0.106656	4.23066	0.358197	0.549509	0.691928
Zfyve21	2.72187	0.949296	3.3123	2.35703	2.72439	2.93917	0.200387	2.50301	0.102477	0.748877	0.845139
Zfyve26	5.06756	4.65559	4.59227	4.80982	4.72492	4.79859	0.0298147	4.76083	0.0309045	0.860454	0.917229
Zfyve27	5.12654	5.01531	5.13575	5.30716	5.13189	5.15837	0.16562	5.13563	1.5529	0.212707	0.354358
Zfyve28	7.62391	7.48726	7.42005	8.41116	8.29587	8.54123	0.958755	8.05362	97.4516	5.519e-23	1.70067e-21
Zfyve9	7.57975	7.66982	7.80952	7.89781	7.82738	7.82759	0.221488	7.77296	7.86579	0.00503789	0.0168222
Zgpat	4.3639	4.75841	4.97631	4.77548	5.00242	4.70108	0.187299	4.75797	0.88374	0.347179	0.505899
Zgrf1	3.56617	3.2763	3.45739	3.01647	2.94546	3.04894	-0.428078	3.08435	2.38193	0.122746	0.234814
Zhx2	5.59177	5.31429	5.44511	5.30716	4.96499	4.85258	-0.359852	5.219	4.63922	0.0312492	0.0788855
Zhx3	6.56612	6.42147	6.67095	6.34552	6.22108	6.25432	-0.222528	6.39956	5.52431	0.018754	0.0516098
Zik1	2.72187	3.2763	2.22604	2.21051	1.3247	3.26908	-0.360103	2.48736	0.302748	0.582165	0.719259
Zkscan1	5.80538	5.82134	5.77085	5.54996	5.68208	5.70696	-0.103737	5.70597	0.821795	0.364656	0.524449
Zkscan14	1.26262	2.49944	3.38667	2.65022	2.83916	3.12612	0.416069	2.65611	0.56257	0.453227	0.608711
Zkscan16	5.9674	6.04122	6.00134	5.53977	5.47137	5.36882	-0.502719	5.71386	20.5118	5.92635e-06	3.81242e-05
Zkscan17	1.7861	0.696546	0.60928	1.57488	1.84768	1.64256	0.886042	1.25551	2.43064	0.118984	0.228978
Zkscan2	5.31582	5.19715	5.29871	5.1552	5.03288	5.27027	-0.0645785	5.18655	0.229219	0.632104	0.76016
Zkscan3	6.43226	6.3074	6.56283	6.16497	6.14503	6.13492	-0.227653	6.2758	5.83955	0.0156698	0.0442067
Zkscan5	3.43232	3.6054	3.15096	2.98676	3.15937	3.10085	-0.332699	3.1398	1.35079	0.24514	0.393169
Zkscan6	3.23203	3.45021	3.7668	3.20888	3.24513	3.02228	-0.295686	3.20269	1.07949	0.298812	0.454638
Zkscan7	2.93485	2.96843	2.37962	3.07411	3.6741	2.88099	0.557348	3.0352	1.94792	0.162811	0.292074
Zkscan8	4.33918	4.04575	3.52481	3.46734	3.57822	3.76357	-0.403335	3.73532	2.2158	0.136605	0.254594
Zmat2	4.71082	5.04273	4.06737	4.46666	4.8737	4.74251	0.0708421	4.68044	0.0739994	0.7856	0.870332
Zmat3	5.67315	5.75657	5.82535	6.00004	5.98286	6.12556	0.346665	5.90634	10.0613	0.00151418	0.00584367
Zmat4	7.10992	7.10041	7.25118	7.11081	7.10069	7.31106	0.0806995	7.1619	0.713342	0.398337	0.558488
Zmat5	4.28843	4.19986	3.52481	3.75856	3.83488	4.09322	-0.127932	3.92847	0.241541	0.623096	0.752781
Zmiz1	5.25103	5.22135	5.13575	4.80982	4.56735	5.01017	-0.364872	4.96618	4.6992	0.0301767	0.0767406
Zmiz2	5.2773	4.79112	5.13575	5.2768	4.9523	4.83736	0.00870874	5.02907	0.00212668	0.963218	0.976814
Zmpste24	4.87461	4.65559	4.82405	4.41183	4.50787	4.49346	-0.268576	4.57816	2.85133	0.0912981	0.187401
Zmym1	3.47833	3.45021	3.52481	3.40132	3.71976	3.51845	0.135124	3.46535	0.266355	0.605787	0.738934
Zmym2	7.88316	7.76139	7.8788	7.59473	7.54832	7.69245	-0.174788	7.72312	5.08851	0.0240849	0.0638511
Zmym4	7.99224	7.97218	8.02276	7.79228	7.74881	7.83144	-0.151607	7.8898	4.91075	0.02669	0.0692857
Zmym5	5.6928	6.00682	6.01313	6.0936	5.74599	6.16266	0.154806	5.95566	1.00863	0.315231	0.471921
Zmym6	6.14905	6.24384	6.22052	5.80955	6.11402	6.16266	-0.115309	6.1073	0.75566	0.38469	0.544787
Zmynd11	8.06	8.05699	8.31232	7.8878	7.76069	7.7846	-0.277457	7.97801	10.4459	0.00122923	0.00487979
Zmynd12	3.17729	2.64968	2.37962	2.8614	2.83916	2.54861	0.0042272	2.65738	0.000133402	0.990785	0.994553
Zmynd19	0.432777	2.14189	2.22604	2.30982	2.38979	2.06463	0.698804	1.92758	1.63788	0.200616	0.339426
Zmynd8	7.9377	7.81605	7.82966	7.79763	7.77878	7.7124	-0.0477372	7.80902	0.404535	0.524756	0.670399
ZNF654	6.74615	6.62568	7.02539	6.24558	6.34521	6.31326	-0.442675	6.5453	16.175	5.77507e-05	0.000312681
Znfx1	4.3639	4.38266	4.528	5.11457	5.03288	5.30387	0.816228	4.87026	24.2531	8.44702e-07	6.18746e-06
Znhit1	3.80154	3.96205	4.27742	4.20806	4.53367	4.37198	0.449788	4.20817	4.21259	0.040125	0.09707
Znhit6	5.09735	5.26857	5.49639	5.2012	5.14868	5.05032	-0.0969318	5.18213	0.479594	0.488606	0.641315
Znrd1	3.56617	2.57651	1.36541	2.35703	1.47426	2.82036	-0.518989	2.36613	0.5901	0.44238	0.599203
Znrf1	7.68159	7.71952	7.97535	8.16067	8.275	7.86466	0.372861	7.96644	8.23327	0.00411293	0.0140436
Znrf2	5.12654	4.75841	5.23973	4.6389	4.42761	4.16812	-0.588704	4.67923	8.57076	0.00341604	0.0119334
Znrf3	6.88072	6.6437	6.91035	7.06889	7.29292	7.25919	0.459119	7.03447	17.5659	2.77516e-05	0.000157606
Zp3r	0.432777	0	1.03632	2.53178	2.83916	2.69087	3.8095	2.09963	37.6082	8.64785e-10	9.4464e-09
Zpbp	4.87461	4.6013	4.97631	4.87614	4.91353	4.82969	0.122414	4.82504	0.641581	0.423139	0.581039
Zpr1	3.64897	3.2763	4.1119	3.74087	3.80695	3.46003	0.0488229	3.61698	0.028901	0.865008	0.920119
Zranb1	6.77869	6.67031	6.79902	6.69695	6.59021	6.59243	-0.0679495	6.67827	0.629109	0.427682	0.585009
Zranb2	7.67173	7.68296	7.78223	7.54463	7.72382	7.6375	-0.0184311	7.67084	0.0454974	0.831092	0.899202
Zranb3	4.71082	5.2093	4.79703	4.5604	4.61645	4.69264	-0.272	4.73663	2.11265	0.146087	0.267915
Zrsr1	1.63179	2.03672	2.645	3.12954	2.27215	3.31375	1.06609	2.5973	4.49068	0.0340802	0.0850429
Zscan12	2.79641	2.91006	2.76139	2.35703	2.35163	2.75707	-0.339221	2.49161	0.937609	0.332893	0.49028
Zscan18	4.95816	4.88502	4.95202	5.07982	5.07447	4.88994	0.142815	4.96054	0.962222	0.326628	0.484051
Zscan2	2.05258	2.64968	3.45739	2.26102	2.2307	1.9561	-0.713522	2.22076	2.46189	0.116638	0.225708
Zscan20	2.79641	3.22934	2.86908	3.55093	3.04447	3.10085	0.335774	3.07338	0.986843	0.320515	0.477544
Zscan21	4.33918	4.506	4.92732	4.44498	4.11097	4.33994	-0.246958	4.38836	1.40663	0.235617	0.382691
Zscan22	4.67175	4.72495	4.79703	4.78414	4.83964	4.89729	0.171612	4.77157	1.32733	0.24928	0.397828
Zscan25	2.86729	3.1808	3.38667	3.33213	3.30626	3.55612	0.341979	3.23642	1.37788	0.240462	0.387972
Zscan26	5.943	5.92076	6.35626	5.82642	5.84545	5.88403	-0.163642	5.9448	1.75118	0.185728	0.321538
Zscan29	0.765245	2.03672	2.05415	2.30982	2.27215	2.06463	0.733348	1.87331	2.3545	0.124922	0.237974
Zswim1	2.47191	3.1808	3.23388	2.61181	2.81131	2.9951	-0.145871	2.77028	0.164428	0.685112	0.801143
Zswim3	4.33918	3.56814	4.62336	3.94003	4.2523	4.1559	-0.0372453	4.11224	0.0170601	0.89608	0.938277
Zswim4	3.52292	3.40866	3.9249	4.28331	4.08794	4.01422	0.617579	3.90465	6.93585	0.00844847	0.0261387
Zswim5	7.49276	7.40513	7.51014	7.71285	7.71915	7.72383	0.306144	7.60286	18.4638	1.73163e-05	0.00010236
Zswim7	4.41211	4.63772	4.71281	4.42296	4.72492	4.97584	0.199125	4.64519	0.867124	0.351753	0.509858
Zswim8	5.58127	5.3255	5.78467	5.82222	5.62324	5.88033	0.278656	5.67454	3.98927	0.0457908	0.108105
Zufsp	6.12032	6.23197	6.14753	5.98509	6.04097	5.88773	-0.148207	6.05532	1.93758	0.163932	0.293464
Zw10	3.80154	3.67715	3.82145	4.10121	3.97952	3.82659	0.27756	3.84671	1.55788	0.211975	0.353316
Zwilch	2.47191	2.41801	2.05415	1.86347	2.09869	2.47185	-0.17504	2.05805	0.183031	0.668781	0.788232
Zwint	6.4726	6.62114	6.50557	6.77072	6.72505	6.39089	0.15467	6.58657	1.38021	0.240066	0.387521
Zxdc	4.38821	4.40396	4.35356	4.35483	4.45486	4.25085	0.0226046	4.33453	0.0157244	0.900209	0.940765
Zyg11b	6.71767	6.65262	6.67095	6.58492	6.43006	6.45959	-0.139815	6.57568	2.44395	0.117978	0.227613
Zzef1	7.1812	7.16735	7.06556	7.11939	6.97769	6.87736	-0.0983375	7.06054	1.03875	0.308113	0.464684
Zzz3	6.58727	6.57961	6.64087	6.47955	6.55915	6.58106	-0.00653488	6.56289	0.00535932	0.941641	0.965925

### Sheet: Sel D2 SPNs_WT_CTL vs cKO_CTL
	CKO_CTL_P18_3BF1	CKO_CTL_P18_3BM3	CKO_CTL_P18_3BM4	WT_CTL_P18_C1	WT_CTL_P18_C2	WT_CTL_P18_C3	logFC	logCPM	LR	PValue	FDR
0610009O20Rik	4.48646	2.84425	3.9263	3.60392	3.56847	3.13828	-0.253969	3.56869	0.472731	0.491734	0.667835
2510009E07Rik	5.98786	5.84309	5.74286	6.95596	6.88716	6.80047	1.12895	6.56959	76.024	2.80237e-18	7.89931e-17
2700062C07Rik	2.66767	3.12543	3.45183	3.65128	3.59415	3.76634	0.546244	3.53137	2.68341	0.101398	0.223028
2810403A07Rik	6.63164	6.48955	6.6601	6.77536	6.58181	6.54621	0.114503	6.6267	0.865565	0.352186	0.536419
2900055J20Rik	7.25453	7.50009	7.45696	7.03397	7.34208	7.56616	-0.0548414	7.36307	0.138289	0.709988	0.829702
3110021N24Rik	6.10471	6.43905	6.22605	7.10373	7.4087	7.26202	1.03897	6.94647	51.0958	8.79684e-13	1.52358e-11
3110082I17Rik	5.62018	5.28024	5.66423	5.97453	5.88636	5.91734	0.47381	5.79672	9.90969	0.00164411	0.00726488
8030462N17Rik	7.09419	7.13804	7.18856	7.20242	7.11706	7.06911	0.0430646	7.1414	0.180118	0.671272	0.804721
9130011E15Rik	7.14964	7.18476	7.16019	7.29106	7.07437	7.11357	0.0539852	7.16801	0.241099	0.623414	0.771854
9930104L06Rik	4.23624	4.39844	4.65222	3.9068	4.01113	4.24875	-0.425584	4.16676	2.82339	0.0929001	0.209605
a	3.75411	3.56283	3.45183	3.50426	3.78458	3.76634	0.18114	3.63109	0.319248	0.57206	0.733522
A4galt	0	2.03233	2.39532	3.45172	1.83031	2.92676	1.15403	2.67655	3.28305	0.0699989	0.168866
Aaed1	4.48646	4.59574	4.61089	4.55583	4.66012	4.49909	0.059278	4.58325	0.0716989	0.788879	0.877715
Aagab	5.72125	5.6568	5.7236	5.4056	5.39614	5.25635	-0.276446	5.49077	3.21455	0.0729864	0.174172
Aak1	8.7519	8.26561	8.40831	8.09419	8.03426	8.08621	-0.344535	8.26252	9.01404	0.00267913	0.0111428
Aamdc	4.09272	3.74013	3.7848	4.70917	4.64791	4.745	0.962772	4.48076	14.8337	0.000117419	0.000694784
Aar2	4.09272	4.39844	4.4326	4.22118	4.49277	4.20246	0.0247125	4.33669	0.00942794	0.922649	0.957412
Aars	3.54943	2.99168	4.4326	4.25223	4.40845	3.94568	0.493098	4.14925	2.08968	0.148297	0.293015
Aasdh	3.75411	4.59574	4.61089	4.18945	4.12118	4.42037	-0.211277	4.29185	0.713895	0.398154	0.582298
Aasdhppt	4.23624	4.8488	4.80663	4.22118	4.42285	4.9827	-0.146979	4.56461	0.288154	0.591406	0.747714
Aatf	6.2471	6.18701	6.1415	6.27967	5.88636	6.07981	-0.0389429	6.12816	0.0640224	0.800248	0.885795
Aatk	3.0248	3.36064	4.5245	5.17389	4.92579	4.42037	1.11169	4.69417	11.377	0.000743579	0.00361253
Abat	8.01119	7.71694	7.90883	8.26662	8.35462	8.07662	0.430279	8.09369	14.4502	0.000143912	0.00083832
Abca2	4.48646	2.84425	4.5245	4.53073	4.70794	4.05393	0.481399	4.39685	1.76446	0.184069	0.34291
Abca3	6.17766	5.88142	5.87093	6.0113	5.88116	5.9597	0.0645849	5.9517	0.214338	0.643389	0.787373
Abca5	5.98786	5.44283	5.64388	5.37066	5.46036	5.66761	-0.124458	5.54369	0.532035	0.465753	0.644216
Abca8b	4.36677	5.0303	4.65222	5.02002	4.85323	4.60965	0.163445	4.84019	0.530947	0.466209	0.644701
Abcb10	4.59698	4.34459	4.5245	4.28263	3.91254	3.76634	-0.400824	4.18071	2.27141	0.13178	0.269864
Abcb4	3.75411	2.99168	3.9263	4.10692	3.76211	4.53689	0.620311	3.95046	3.13708	0.0765308	0.180781
Abcb8	3.31083	4.72781	4.5245	4.72031	4.61066	4.60965	0.27194	4.59313	1.29433	0.255252	0.432456
Abcb9	4.96991	5.33649	5.19014	6.14138	5.93238	6.04088	0.899773	5.7973	30.5958	3.17778e-08	3.31183e-07
Abcc1	5.45392	5.19151	5.10339	5.39173	5.39614	5.42712	0.249487	5.3432	2.17237	0.14051	0.282499
Abcc10	3.0248	3.56283	3.7848	3.42472	3.3747	3.56151	-0.103455	3.46093	0.104944	0.745975	0.852004
Abcc4	4.23624	4.10651	4.22912	5.28316	5.15007	5.16274	1.11784	4.95085	27.3983	1.65576e-07	1.58229e-06
Abcc5	7.95003	8.0215	8.09271	8.0856	8.077	8.00762	0.0811388	8.04723	0.839658	0.359495	0.543513
Abcc8	4.36677	3.6542	3.25125	4.22118	4.3189	4.29361	0.683406	4.12226	5.48839	0.0191432	0.0594245
Abcd2	5.5115	6.10841	5.1618	5.18198	5.03293	5.40685	-0.425682	5.36557	3.12739	0.0769867	0.181727
Abcd3	5.62018	5.36382	5.46987	5.35644	5.42504	5.44711	-0.00496881	5.42596	0.000938208	0.975564	0.987318
Abcd4	4.69963	4.45035	4.47928	5.00187	5.08818	5.48628	0.725108	4.97894	10.0079	0.00155869	0.00693329
Abce1	4.69963	5.46823	5.53761	5.44645	5.41787	5.06262	0.0376544	5.36067	0.0393577	0.842742	0.911332
Abcf1	5.8157	5.22169	5.5595	5.47305	5.43217	5.32278	-0.01693	5.45126	0.01025	0.919358	0.955768
Abcf2	3.0248	3.74013	3.13943	3.69713	3.84998	3.23344	0.362112	3.60282	1.06848	0.301289	0.485298
Abcf3	3.75411	3.89801	4.22912	3.9068	3.97249	4.00082	-0.0192349	3.96598	0.00500166	0.943619	0.969946
Abcg1	5.5115	5.70033	5.93931	5.51846	5.26642	5.46683	-0.308448	5.54677	3.58176	0.0584172	0.146977
Abhd10	5.12552	4.92416	4.28274	4.28263	4.6356	4.49909	-0.24022	4.5597	0.819324	0.365378	0.549444
Abhd12	6.73194	6.74991	6.70006	6.57503	6.61354	6.09256	-0.2007	6.58024	1.77195	0.183141	0.34171
Abhd14a	2.19199	1.73031	0.774129	3.65128	2.06873	2.92676	1.93559	2.76434	7.84548	0.00509478	0.0194971
Abhd15	5.12552	4.80958	5.1618	5.46645	5.84953	5.85884	0.764826	5.51723	13.8502	0.000197971	0.00110275
Abhd16a	5.19745	4.45035	5.10339	4.80652	4.69613	4.60965	-0.136982	4.78151	0.387679	0.533522	0.702884
Abhd17b	6.46678	6.39999	6.68022	6.3351	6.47185	6.44049	-0.0672554	6.46196	0.281723	0.595574	0.750347
Abhd17c	4.48646	4.23046	4.38435	4.10692	4.34937	4.15463	-0.084181	4.25264	0.109589	0.740613	0.849878
Abhd2	6.43737	6.41313	6.31881	6.68438	6.69291	6.79268	0.389867	6.59871	10.7687	0.00103229	0.0048178
Abhd3	2.66767	0.82592	3.9263	3.88715	4.01113	4.15463	1.14627	3.77555	5.59835	0.0179774	0.0565369
Abhd5	3.75411	3.6542	4.47928	4.42569	4.15607	4.29361	0.297275	4.23067	1.12896	0.287998	0.470238
Abhd6	5.90435	6.00806	6.55506	5.44645	5.63749	5.42712	-0.666422	5.81557	14.6064	0.000132464	0.000777021
Abhd8	3.0248	3.74013	4.17343	3.96419	2.4524	4.20246	-0.0622625	3.65528	0.0160611	0.899152	0.942696
Abi1	7.32045	7.46897	7.52529	7.70566	7.73002	7.77829	0.327024	7.62348	11.6965	0.000626193	0.00309231
Abi2	8.04082	8.13688	8.22871	8.23394	8.1448	8.4026	0.157862	8.21028	2.48772	0.114738	0.244618
Abi3bp	1.47751	2.49467	2.578	3.45172	3.73928	3.88834	1.50612	3.3985	13.3556	0.000257658	0.00140177
Abl1	6.77959	6.31853	5.97232	6.62037	6.43326	6.49911	0.249891	6.45193	2.39864	0.121441	0.254517
Abl2	7.25453	7.56039	7.34798	7.49628	7.38683	7.18078	0.0154536	7.38837	0.015948	0.899506	0.942923
Ablim1	6.77959	7.08976	7.01724	5.39173	5.46036	5.38628	-1.54851	6.21939	149.244	2.53632e-34	1.86886e-32
Ablim2	8.73387	8.64276	8.47893	9.47802	9.51119	9.43966	0.919397	9.1423	87.7627	7.37991e-21	2.47965e-19
Ablim3	5.33138	5.12917	4.80663	5.18198	4.6356	4.77695	-0.118761	4.95175	0.249356	0.617529	0.768025
Abr	7.59801	7.55447	7.82998	7.02949	6.58501	6.70408	-0.835196	7.22363	37.8268	7.73127e-10	9.78053e-09
Abtb1	3.0248	2.84425	3.54255	3.78469	3.56847	3.56151	0.547925	3.53984	2.57738	0.108401	0.234864
AC090443.3	4.79546	4.28865	5.01109	4.157	4.13873	3.88834	-0.60277	4.30965	5.60345	0.0179252	0.0564149
AC099860.1	2.19199	1.34785	4.05515	4.3124	4.08542	4.37934	1.31337	3.996	8.12911	0.00435602	0.0170665
AC102077.1	3.54943	3.56283	3.6279	3.31135	3.40402	3.70125	-0.115114	3.45982	0.127209	0.721344	0.837294
AC102096.1	3.93333	3.6542	4.1155	3.55495	4.08542	3.88834	-0.00917412	3.86185	0.000830446	0.97701	0.987756
AC102628.1	5.12552	4.8488	5.10339	4.9927	4.87434	5.27884	0.056937	5.01721	0.0808224	0.776186	0.871366
AC103635.1	9.22609	9.21155	9.33341	8.10911	8.05058	7.87739	-1.18588	8.71646	168.856	1.31546e-38	1.25567e-36
AC109152.2	2.19199	4.23046	3.99216	3.47823	3.73928	4.00082	-0.107495	3.74601	0.099904	0.751945	0.855524
AC110508.1	3.31083	3.36064	4.05515	2.78318	3.25104	3.13828	-0.626159	3.23387	2.95728	0.0854919	0.196641
AC113182.4	4.59698	4.64112	5.01109	4.6521	4.74279	4.42037	-0.105902	4.69179	0.231792	0.630198	0.777908
AC114005.5	9.49943	9.69709	9.80589	10.0519	10.3015	10.3196	0.601048	9.99367	29.5656	5.40563e-08	5.4906e-07
AC114558.6	4.36677	4.16982	4.61089	4.25223	4.49277	4.29361	0.00748985	4.37061	0.000889444	0.976208	0.987631
AC114920.2	5.62018	5.46823	5.76187	5.34208	5.35918	5.44711	-0.206449	5.46554	1.70282	0.19192	0.352918
AC117750.1	5.56686	5.25126	4.87805	5.49269	5.52853	5.23351	0.321698	5.36951	2.81026	0.093663	0.21085
AC121113.1	5.12552	5.46823	4.61089	5.14936	4.97548	5.13835	0.0330612	5.0881	0.0216218	0.883098	0.932732
AC121838.2	6.2128	6.07573	6.09729	5.10752	4.90543	4.77695	-1.11747	5.46429	50.0354	1.50998e-12	2.57802e-11
AC123679.2	5.19745	5.25126	4.61089	4.412	4.61066	5.38628	-0.165425	4.83785	0.289757	0.590376	0.746861
AC124713.2	3.93333	5.0303	4.91248	4.51801	4.74279	4.89808	-0.0536811	4.73292	0.0506622	0.821915	0.89805
AC126938.1	8.11699	7.89608	7.96731	7.68163	7.57265	7.55238	-0.318697	7.78301	11.1863	0.000824036	0.00395537
AC127333.1	6.99675	6.73951	6.82279	6.60842	6.56892	6.78485	-0.142131	6.72584	1.47153	0.225105	0.395973
AC129337.1	3.31083	3.12543	2.74012	3.78469	3.61937	3.88834	0.85712	3.56554	6.11442	0.0134084	0.0440133
AC130827.2	7.76119	7.84851	7.87432	8.01381	7.9373	7.94221	0.180832	7.91163	4.10127	0.0428511	0.115479
AC132242.1	4.09272	4.28865	3.7848	3.74158	3.97249	3.48622	-0.239463	3.8679	0.633937	0.425915	0.609917
AC136513.6	3.75411	2.68002	2.39532	3.0181	2.66113	3.13828	0.108228	2.86826	0.065011	0.798744	0.884802
AC138640.3	4.69963	4.54889	4.38435	4.29759	4.42285	4.71233	-0.0206177	4.46089	0.00714163	0.932652	0.963389
AC139063.2	4.69963	4.34459	4.61089	3.76329	3.8285	3.63307	-0.756627	4.0229	8.81995	0.00297955	0.0122507
AC139867.2	4.09272	4.10651	3.45183	3.88715	4.10341	4.00082	0.192609	3.9556	0.417854	0.51801	0.690269
AC140321.1	8.39454	8.40696	8.35611	8.7835	8.72444	8.60968	0.380793	8.5739	17.1273	3.49563e-05	0.000228864
AC141209.3	2.19199	3.46528	3.13943	2.44982	2.88565	3.03639	-0.381604	2.84147	0.86816	0.351465	0.535615
AC152939.5	4.59698	4.68511	4.28274	5.25278	5.84419	5.63312	1.16366	5.31335	21.4811	3.57338e-06	2.77416e-05
AC157555.1	7.59801	7.74319	7.68317	7.37457	7.2762	7.3282	-0.310594	7.49017	10.6408	0.00110619	0.00512523
AC157561.13	3.75411	3.12543	3.6279	3.65128	3.87113	3.76634	0.36388	3.68172	1.29014	0.256021	0.433235
AC157667.1	7.59801	7.20756	7.5745	6.59334	6.74255	6.72879	-0.721099	7.05148	34.6971	3.85204e-09	4.47539e-08
AC158971.1	8.0889	8.25104	8.26912	7.70566	7.61088	7.65479	-0.513105	7.92871	33.0035	9.19916e-09	1.02348e-07
AC159266.3	4.59698	3.82123	4.28274	2.74002	2.75517	2.92676	-1.50047	3.29103	21.5215	3.49883e-06	2.72131e-05
AC160535.1	1.47751	4.68511	5.1618	5.38474	4.68422	5.03647	0.583549	4.94946	2.363	0.124243	0.258967
AC161207.1	4.48646	3.82123	3.54255	3.74158	3.97249	3.88834	0.0348686	3.8603	0.0131953	0.908547	0.948403
AC161792.1	1.47751	3.74013	3.70848	3.47823	3.40402	3.63307	0.0576284	3.47194	0.0284682	0.866013	0.924719
AC162442.2	3.0248	3.24782	3.25125	3.80577	3.9328	4.05393	0.815739	3.73585	6.34391	0.0117785	0.0395915
AC162528.2	4.36677	4.96042	5.13289	4.47916	4.42285	4.67891	-0.397264	4.65053	3.35121	0.0671557	0.164223
AC163616.2	5.8607	5.46823	5.27196	5.15758	5.20109	5.08831	-0.277762	5.27768	2.45264	0.117327	0.248537
AC163993.2	6.52385	6.65354	7.12392	6.27967	6.60409	6.89083	-0.169256	6.6867	0.852739	0.355779	0.53974
AC165086.3	5.8157	5.58894	5.93931	5.84303	5.67406	5.75039	0.0258694	5.76982	0.0296351	0.863321	0.923103
AC166328.1	6.77959	6.92524	6.81371	5.76444	5.41066	5.23351	-1.29388	6.16196	71.1687	3.27957e-17	8.26078e-16
AC166332.1	6.97645	6.96147	6.9275	5.52483	5.48115	5.56157	-1.40193	6.23053	138.144	6.77779e-32	4.28071e-30
AC167815.1	7.61124	7.75871	7.25714	8.12493	7.9171	8.18475	0.575991	7.87226	16.9292	3.88007e-05	0.000250712
AC168051.1	3.0248	2.84425	2.18612	4.2054	4.4652	4.57373	1.98129	4.05911	30.5636	3.23104e-08	3.35642e-07
Acaa1a	3.75411	4.8488	3.9263	4.70917	5.05158	4.92684	0.648769	4.74409	5.37738	0.0203995	0.0627216
Acaca	6.68266	6.93438	6.84078	6.41274	6.18979	6.22583	-0.510371	6.52793	16.9052	3.92932e-05	0.000253699
Acad10	4.59698	4.92416	4.47928	4.12381	4.03006	4.24875	-0.549374	4.30622	5.07084	0.0243316	0.0728646
Acad11	3.93333	3.74013	3.25125	3.65128	3.56847	3.63307	0.0698071	3.59973	0.0491561	0.824538	0.899379
Acad8	4.36677	4.72781	4.65222	4.07254	4.25596	4.42037	-0.371408	4.35332	2.35514	0.124871	0.259954
Acad9	2.66767	2.68002	2.88585	2.98151	3.1508	3.23344	0.434607	2.99914	1.2025	0.272823	0.452907
Acadm	0	2.84425	1.64638	3.65128	3.51571	3.76634	1.80124	3.33261	17.0116	3.71527e-05	0.00024099
Acadsb	5.8607	5.44283	5.62324	4.81694	4.89514	4.53689	-0.783175	5.11222	18.3163	1.87099e-05	0.000128192
Acap2	8.52608	8.4554	8.3213	8.44938	8.49752	8.01098	-0.0362518	8.38591	0.0700277	0.791296	0.879648
Acap3	4.69963	4.45035	4.65222	5.13277	4.98522	4.86874	0.506271	4.89679	5.90161	0.0151271	0.049004
Acat1	6.89225	6.91604	7.00931	6.87847	6.93566	6.99635	0.0318473	6.94033	0.0885325	0.766051	0.864174
Acat2	4.23624	4.50046	4.22912	4.10692	4.3189	4.10516	-0.103226	4.23581	0.162066	0.687262	0.814893
Acbd3	5.04981	5.0303	5.13289	5.05566	4.93587	4.86874	-0.0537962	5.00523	0.0842662	0.771597	0.867776
Acbd4	4.09272	4.10651	4.33444	3.92619	4.15607	4.05393	-0.110642	4.08851	0.173535	0.676989	0.808575
Acbd5	6.40735	6.41313	6.418	6.31318	6.21068	6.35841	-0.0782076	6.33919	0.418747	0.517563	0.689975
Acbd6	7.35231	7.24479	7.13854	7.05613	7.04907	7.01656	-0.131566	7.1262	1.60289	0.205494	0.370976
Ace	0	0	0	2.50242	2.4524	2.92676	6.61711	2.1897	26.1778	3.11375e-07	2.86792e-06
Acer3	6.57875	6.39999	6.72933	5.29066	5.31354	5.34426	-1.23402	5.90389	80.3114	3.19817e-19	9.52646e-18
Ache	3.0248	0.82592	3.35502	3.34054	2.14019	3.40678	0.426776	2.88954	0.505002	0.477311	0.653957
Acin1	6.89225	7.0733	6.89344	6.79131	6.77658	6.76109	-0.135055	6.85677	1.5143	0.218485	0.387188
Ackr4	3.0248	4.39844	3.6279	4.29759	4.0672	4.46027	0.437176	4.15057	2.03078	0.154142	0.3007
Acly	4.36677	4.68511	4.65222	4.53073	4.27195	5.06262	0.0469794	4.58262	0.0299152	0.862683	0.922954
Aco1	4.96991	5.06402	4.33444	4.05504	4.08542	3.94568	-0.732743	4.30163	7.66716	0.00562349	0.0212079
Aco2	7.20304	6.51415	6.75801	6.90069	6.78496	6.60967	0.0360343	6.7915	0.0594974	0.807292	0.889345
Acot13	3.93333	2.03233	1.64638	3.57964	4.39391	4.00082	1.65527	3.738	11.1255	0.000851489	0.00407782
Acot7	6.14164	6.2322	6.35681	5.75363	5.61258	5.56157	-0.562072	5.90664	17.0837	3.57674e-05	0.000232904
Acot8	3.0248	4.59574	4.22912	4.10692	4.08542	4.42037	0.00960606	4.18326	0.00109636	0.973586	0.986504
Acox1	5.98786	5.54186	5.66423	5.70396	5.75026	5.59779	0.0655827	5.69849	0.181889	0.669755	0.803666
Acp1	6.52385	6.26155	6.34426	6.53772	6.87412	7.101	0.535446	6.66688	10.0384	0.00153306	0.00683532
Acp2	4.23624	3.82123	4.05515	3.92619	4.0672	4.49909	0.17971	4.0758	0.377881	0.53874	0.707019
Acp6	2.66767	3.97091	4.05515	3.82655	3.78458	3.82863	0.0288168	3.81135	0.00951102	0.92231	0.957179
Acrbp	3.75411	3.36064	3.54255	3.60392	3.40402	3.32271	0.0044536	3.47549	0.000194971	0.988859	0.994304
Acsl1	6.0668	5.80372	5.76187	5.80689	5.52185	6.05397	-0.0219361	5.80383	0.0153145	0.901512	0.943992
Acsl6	5.94671	5.61192	5.51538	5.6052	5.41066	5.66761	-0.0504881	5.58852	0.0943305	0.758742	0.859301
Acss2	4.88532	5.30864	4.91248	5.22956	5.48115	5.46683	0.373213	5.29025	3.55332	0.0594266	0.148685
Actl6a	4.69963	4.99578	4.97896	4.35593	4.66012	4.53689	-0.374304	4.65974	2.8209	0.0930443	0.209874
Actl6b	6.02787	5.78363	6.23968	6.14965	6.03436	5.79787	0.0477937	6.02846	0.0948469	0.758104	0.859041
Actn1	7.20304	7.01416	6.99331	7.96427	7.9247	8.29916	1.06294	7.71268	64.4919	9.69288e-16	2.12585e-14
Actn2	7.16766	6.92524	6.619	8.90997	9.03034	8.75709	2.08504	8.32161	225.905	4.66133e-51	7.99085e-49
Actn4	6.46678	6.04229	6.15594	6.28343	6.07139	6.29364	0.0771696	6.20614	0.305765	0.580291	0.739336
Actr10	6.0668	5.9002	5.76187	5.49269	5.70385	5.73421	-0.201837	5.73051	1.56966	0.210256	0.376892
Actr1a	5.72125	5.9002	5.60231	5.49918	5.61258	5.82868	-0.073349	5.67295	0.191182	0.661934	0.799691
Actr1b	4.79546	4.72781	5.19014	5.04683	5.24226	4.8082	0.186783	5.03771	0.766728	0.381231	0.566141
Actr2	6.60544	6.69717	6.69018	6.83811	6.83427	6.81593	0.210336	6.7722	3.74223	0.0530536	0.135745
Actr3	6.46678	6.48955	6.619	6.80969	6.98501	6.70408	0.370734	6.73533	8.05599	0.00453534	0.0176784
Actr3b	7.57119	7.27389	7.44525	7.25511	7.41592	7.16275	-0.0710138	7.34695	0.365612	0.545406	0.712838
Actr5	3.93333	3.97091	4.28274	3.86724	4.0672	4.05393	-0.0665888	4.01508	0.0596263	0.807088	0.889319
Actr6	4.09272	3.56283	3.9263	3.84704	4.10341	4.29361	0.292002	3.98155	0.958965	0.327448	0.512423
Actr8	5.04981	5.19151	5.01109	5.08183	4.92579	4.95504	-0.0444251	5.02705	0.0567195	0.811758	0.891226
Acvr1	6.55156	6.57388	6.35681	7.19045	7.05601	7.40175	0.777766	6.9614	33.2934	7.92508e-09	8.89982e-08
Acvr1b	5.62018	5.51773	5.19014	5.65252	5.26642	5.13835	0.0242598	5.40809	0.0141135	0.905434	0.946564
Acvr1c	2.19199	2.49467	1.94134	6.46999	6.26364	6.95506	4.70857	5.93615	200.559	1.57715e-45	2.07001e-43
Acvr2a	7.78473	7.65191	7.59584	6.83041	6.7933	6.34782	-0.922298	7.17701	47.2859	6.13525e-12	9.87281e-11
Acvr2b	4.09272	4.54889	4.87805	4.00122	4.08542	3.82863	-0.593629	4.21058	5.57354	0.0182339	0.0572578
Acvrl1	0	0	1.2752	3.98282	4.19014	4.00082	4.63161	3.65076	61.0389	5.59591e-15	1.16639e-13
Acy1	2.66767	3.56283	3.35502	4.3124	4.54636	4.33711	1.20237	4.17109	15.6904	7.46004e-05	0.000460596
Acyp2	8.42483	8.26922	8.20807	7.97942	7.85208	8.09257	-0.270107	8.12452	6.90954	0.00857372	0.0302729
Adal	4.59698	4.72781	4.56834	4.32706	4.22342	4.46027	-0.283484	4.4175	1.52745	0.216495	0.384311
Adam10	6.0668	6.24695	6.48816	6.2759	6.19399	6.27139	-0.0232369	6.27132	0.0341609	0.853365	0.916541
Adam11	4.48646	4.50046	4.80663	4.6637	4.53314	4.64469	0.0292071	4.6151	0.0179817	0.893327	0.939755
Adam12	7.44388	7.15378	6.80458	6.91045	6.57538	6.51814	-0.390598	6.8774	5.51659	0.0188369	0.0587542
Adam15	4.09272	3.89801	4.1155	4.85789	4.68422	4.89808	0.862411	4.60377	12.8987	0.000328811	0.00174369
Adam17	5.12552	4.39844	5.01109	4.9075	4.85323	4.89808	0.112082	4.86673	0.287236	0.591997	0.748146
Adam19	4.36677	3.89801	3.7848	5.10752	4.57242	5.06262	1.05099	4.67591	14.0461	0.000178382	0.00101313
Adam22	8.30783	8.21773	8.4645	8.62424	8.58415	8.69157	0.345827	8.50662	14.5216	0.000138564	0.000810543
Adam23	9.67977	9.81687	9.78861	9.31617	9.33444	9.30511	-0.398962	9.54689	24.1656	8.83949e-07	7.55358e-06
Adam28	3.0248	2.03233	1.2752	3.05378	3.51571	3.63307	1.62906	3.09973	11.0888	0.000868518	0.00415269
Adam7	2.66767	2.84425	1.64638	4.2054	4.53314	4.10516	2.17086	3.98393	30.4823	3.36921e-08	3.48969e-07
Adam9	4.88532	4.80958	4.9461	4.78544	4.25596	4.00082	-0.417364	4.59343	2.53022	0.111685	0.23957
Adamts16	3.54943	1.34785	2.74012	4.08983	4.17321	3.48622	1.61355	3.74311	14.6405	0.00013009	0.000764163
Adamts17	4.96991	5.09696	5.62324	5.35644	5.25841	5.27884	0.0397594	5.30595	0.0488245	0.825122	0.899678
Adamts2	3.93333	3.46528	3.70848	4.42569	4.89514	4.42037	1.05832	4.39983	11.9375	0.000550158	0.00276065
Adamts20	2.66767	2.49467	3.7848	4.28263	3.8285	4.24875	1.06069	3.89901	8.51289	0.0035264	0.0141393
Adamts3	8.79311	8.6511	8.71909	8.78017	8.79532	8.80242	0.13046	8.76005	2.43591	0.118585	0.250468
Adamts6	7.11291	6.72904	7.26382	4.78544	5.02351	4.46027	-2.21436	6.04832	152.675	4.51133e-35	3.44501e-33
Adamtsl1	5.04981	4.64112	4.80663	3.08861	3.73928	3.03639	-1.47878	3.92934	23.1273	1.51623e-06	1.24866e-05
Adamtsl3	1.47751	2.68002	2.18612	3.05378	3.18499	2.92676	0.961425	2.90286	4.74344	0.0294102	0.0849831
Adamtsl5	3.31083	3.24782	1.2752	2.98151	2.75517	3.03639	0.249958	2.83368	0.28829	0.591319	0.747714
Adap1	5.33138	5.63453	5.87093	5.44645	5.59996	5.59779	-0.0912532	5.59292	0.315215	0.574497	0.73502
Adar	6.70751	6.56213	6.619	6.68722	6.4297	6.4603	-0.0248377	6.57126	0.0378324	0.84578	0.91288
Adarb1	7.84196	7.38477	7.71765	6.88344	6.96793	6.80822	-0.692523	7.25121	33.1059	8.72739e-09	9.73574e-08
Adarb2	6.68266	5.88142	6.31881	6.34234	6.01073	5.52442	-0.222223	6.13148	0.998637	0.31764	0.503161
Adat1	4.88532	5.06402	5.29824	4.85789	5.2177	5.13835	-0.00781459	5.09029	0.00142948	0.96984	0.984832
Adck1	5.8607	5.82354	5.66423	5.80689	5.71559	5.71785	0.0399047	5.75989	0.0746823	0.784638	0.876055
Adck2	3.0248	3.56283	3.85728	3.22007	3.25104	3.40678	-0.319716	3.35614	0.957215	0.32789	0.512468
Adck3	2.19199	2.84425	3.13943	3.0181	2.79999	3.23344	0.167924	2.9315	0.177506	0.673525	0.806514
Adck4	4.59698	4.50046	4.6924	4.6521	4.66012	4.89808	0.166483	4.67651	0.582014	0.445524	0.626868
Adck5	3.0248	3.6542	3.45183	3.92619	4.22342	3.88834	0.672984	3.89831	4.50202	0.0338548	0.09559
Adcy1	6.46678	6.09216	6.5331	5.75905	5.68007	6.15467	-0.47576	6.05836	8.07119	0.00449744	0.0175714
Adcy10	4.48646	4.39844	4.22912	3.52983	3.97249	3.88834	-0.538091	3.96561	3.51672	0.0607526	0.151072
Adcy2	4.23624	3.74013	4.17343	3.28156	2.61171	1.13798	-1.42529	3.21817	10.0794	0.00149933	0.00669558
Adcy3	6.17766	5.63453	6.02046	6.51229	6.42255	6.26013	0.561837	6.25372	15.0512	0.000104632	0.000624225
Adcy5	8.78146	8.70818	8.45577	10.0436	9.89626	9.94133	1.36961	9.48943	160.394	9.28059e-37	8.12052e-35
Adcy9	7.47316	7.65745	7.31619	7.92506	7.98417	7.41196	0.368721	7.68607	5.14488	0.0233151	0.0701456
Adcyap1r1	5.19745	5.28024	5.5595	3.94531	3.31419	2.20232	-1.99776	4.33274	35.3656	2.73271e-09	3.23762e-08
Add1	6.84824	6.85956	7.01724	7.24935	7.13903	7.25069	0.340695	7.10023	10.587	0.00113888	0.00524434
Add2	8.21556	8.34317	8.31166	8.30137	8.32234	8.44049	0.101252	8.32934	1.22322	0.26873	0.448595
Add3	6.89225	6.82064	6.68022	6.6144	6.42255	6.78485	-0.140837	6.67705	1.13553	0.286599	0.468913
Adgra1	3.0248	2.68002	4.22912	3.15583	3.18499	2.67881	-0.472202	3.22307	1.246	0.264318	0.443433
Adgra2	2.66767	2.49467	3.35502	3.47823	3.40402	3.56151	0.636258	3.32918	3.01016	0.0827442	0.19158
Adgrb1	6.60544	6.59709	6.85855	7.14153	7.04209	6.94806	0.404616	6.92474	12.3159	0.000449113	0.00229894
Adgrb2	6.31335	6.26155	6.56591	6.09931	5.92734	5.88838	-0.36533	6.15409	7.40262	0.00651289	0.0240054
Adgrb3	11.864	12.009	11.9104	11.9294	11.9749	11.9429	0.068827	11.9405	0.686954	0.407202	0.591287
Adgrd1	4.23624	3.89801	4.1155	3.52983	3.56847	3.70125	-0.460813	3.71934	2.63656	0.104429	0.228793
Adgrf2	3.31083	3.56283	3.13943	2.69553	2.88565	2.92676	-0.545834	2.95321	2.17741	0.14005	0.28171
Adgrg6	5.12552	4.10651	4.17343	3.15583	3.00529	3.56151	-1.26943	3.61115	14.0422	0.000178749	0.00101431
Adgrl1	6.84824	6.64243	6.96078	7.06052	6.82075	7.18673	0.247958	6.94274	3.52291	0.0605262	0.150732
Adgrl2	8.4323	8.28002	8.50454	8.10805	7.99264	7.99409	-0.319218	8.21222	12.2388	0.000468062	0.00237998
Adgrl3	11.148	11.2831	11.1793	10.9155	10.9957	10.9291	-0.208783	11.0788	5.97793	0.014486	0.047182
Adipor1	4.23624	4.50046	4.65222	4.412	4.25596	3.94568	-0.214485	4.34292	0.753525	0.385362	0.569601
Adipor2	5.26597	4.80958	4.84279	5.29812	5.40342	5.48628	0.526508	5.24879	7.95586	0.0047932	0.0185629
Adk	9.78274	9.69305	9.63086	8.12388	8.46484	8.22584	-1.37098	9.10939	138.261	6.39024e-32	4.06652e-30
Adnp2	4.59698	4.23046	4.38435	4.28263	4.15607	3.56151	-0.241225	4.1882	0.763634	0.382194	0.567013
Adora1	4.59698	3.6542	4.22912	4.93646	5.01403	5.00984	0.957123	4.76424	16.6083	4.595e-05	0.000292868
Adora2a	7.18546	7.23742	6.8761	7.601	7.48787	7.80565	0.584058	7.42961	19.043	1.27808e-05	9.08282e-05
Adpgk	3.93333	4.04031	3.70848	3.3972	2.70892	3.48622	-0.712099	3.39076	3.96844	0.0463608	0.122655
Adprhl2	4.36677	4.54889	4.4326	4.86795	4.95581	4.92684	0.518793	4.78868	5.88168	0.0152992	0.0494093
Adprm	3.93333	4.39844	3.45183	3.65128	3.71608	3.82863	-0.227836	3.7828	0.515871	0.472608	0.649846
Adra1a	6.02787	5.9002	6.64993	3.76329	3.8285	3.76634	-2.49523	5.11169	116.224	4.24524e-27	2.09765e-25
Adrbk2	5.6716	5.4932	5.5595	2.27942	1.43515	0.678399	-4.17517	3.97467	168.225	1.80676e-38	1.70526e-36
Adsl	4.48646	4.28865	4.22912	4.35593	4.43711	4.46027	0.164271	4.37659	0.46656	0.494574	0.670717
Adss	5.39395	5.41697	5.37431	5.76982	5.56144	5.56157	0.311373	5.56451	3.58751	0.0582156	0.146586
Aebp2	6.10471	6.45185	6.02046	6.1205	6.2435	6.4603	0.096117	6.24705	0.359492	0.548789	0.716187
Afap1	5.33138	5.30864	5.49281	5.17389	5.20109	5.25635	-0.141956	5.26942	0.724554	0.394654	0.578753
Aff1	1.47751	0.82592	1.64638	5.02002	5.10613	4.92684	4.38125	4.55858	115.89	5.02353e-27	2.4677e-25
Aff3	9.02825	9.0859	8.84028	9.92543	9.86825	9.99664	0.995318	9.56284	97.7838	4.66648e-23	1.84898e-21
Aff4	7.70059	7.63519	7.69805	7.55349	7.50996	7.56158	-0.0831431	7.60148	0.837719	0.36005	0.54396
Afg3l2	5.19745	5.99063	5.68429	5.59917	5.40342	5.34426	-0.210226	5.56452	1.40406	0.236044	0.409157
Aftph	7.03652	7.00551	7.18152	6.95123	6.86624	7.02323	-0.0965094	7.00225	0.842871	0.358577	0.542907
Agap1	8.65303	8.60889	8.64681	8.38605	8.28736	8.24023	-0.272388	8.46545	10.0495	0.00152391	0.00679809
Agap2	5.6716	5.30864	5.76187	6.62334	6.42255	6.4701	0.998886	6.23176	45.3718	1.62964e-11	2.47989e-10
Agap3	5.6716	6.14037	6.34426	6.22202	6.14706	5.98727	0.0490409	6.13833	0.118187	0.731009	0.84315
Agbl1	4.23624	3.6542	3.7848	4.55583	4.76556	4.29361	0.841511	4.40502	9.00854	0.00268721	0.0111635
Agbl4	9.5415	9.44856	10.039	7.98174	8.11296	8.04089	-1.60721	9.04405	133.008	9.00492e-31	5.36463e-29
Agbl5	4.36677	4.16982	4.4326	3.86724	3.78458	3.82863	-0.470457	3.97994	3.30538	0.0690532	0.167257
Agfg1	7.09419	6.79075	7.12392	6.39893	6.3377	6.30464	-0.59562	6.64212	25.8611	3.66887e-07	3.3462e-06
Agfg2	6.2128	5.88142	6.15594	6.1247	6.00116	6.34782	0.122341	6.11828	0.691084	0.405796	0.590248
Aggf1	4.79546	4.59574	4.9461	5.07316	4.91565	4.86874	0.242957	4.9141	1.45218	0.228178	0.399895
Agk	6.57875	6.5263	6.619	6.34953	6.09856	6.14246	-0.315643	6.35965	6.00613	0.0142562	0.0465058
Ago1	5.8157	5.33649	5.44657	5.22174	5.39614	5.38628	-0.111445	5.38769	0.407654	0.523163	0.694358
Ago2	6.87041	6.96147	7.06393	6.82267	6.73679	6.4701	-0.223502	6.82051	3.31908	0.0684803	0.166349
Ago3	7.54385	7.66845	7.73218	7.55971	7.63117	7.57981	-0.0227985	7.62292	0.0568718	0.81151	0.891187
Ago4	5.90435	4.92416	5.42288	6.4093	6.21483	6.67046	1.10867	6.11683	32.7162	1.06644e-08	1.17869e-07
Agpat1	3.0248	2.28194	0	3.47823	3.1508	3.70125	1.8086	3.11783	12.9353	0.000322451	0.00171482
Agpat3	6.60544	6.18701	6.17024	6.10783	6.23128	6.05397	-0.0835832	6.1997	0.351113	0.553484	0.719386
Agpat4	5.8607	5.973	6.06705	3.82655	3.71608	3.56151	-2.28264	4.86672	148.176	4.34227e-34	3.11752e-32
Agpat5	6.2806	5.70033	5.98855	5.59917	5.67406	5.61557	-0.272103	5.75736	3.16454	0.0752539	0.178518
Agpat9	3.0248	3.6542	3.7848	3.94531	3.91254	4.10516	0.431826	3.86734	2.14865	0.142695	0.285459
Agps	6.55156	6.46452	6.42993	5.98381	6.0805	6.30464	-0.321372	6.25795	5.57053	0.0182652	0.0573347
Agrn	4.96991	5.12917	5.37431	5.39868	5.27438	5.2103	0.160337	5.27626	0.845483	0.357833	0.542172
Agrp	4.96991	4.8488	4.80663	5.67561	5.86543	5.84384	1.0114	5.53429	30.5627	3.23255e-08	3.35642e-07
Agtpbp1	7.71292	7.71163	7.62208	7.418	7.48787	7.44215	-0.175392	7.55391	3.20774	0.0732908	0.1747
Ahctf1	6.02787	6.47709	6.34426	6.18227	6.02023	6.16677	-0.171427	6.20503	1.65715	0.197988	0.360728
Ahcyl1	7.14964	7.25212	7.40954	7.56899	7.70961	7.61558	0.394739	7.49913	13.6192	0.000223888	0.00123565
Ahcyl2	8.41732	8.32243	8.538	7.902	7.864	8.08302	-0.437874	8.1818	20.0357	7.60106e-06	5.55208e-05
Ahdc1	5.8157	5.63453	6.06705	6.1247	5.78968	6.1052	0.198751	5.95375	1.44954	0.228603	0.400305
Ahi1	9.30961	9.06732	9.32385	9.07047	8.87864	8.71855	-0.281969	9.06456	6.44953	0.0110982	0.0376665
Ahr	3.93333	4.04031	4.1155	4.412	4.45122	4.60965	0.493001	4.3546	3.87648	0.0489671	0.127431
Ahsa1	4.48646	4.45035	4.56834	4.01938	4.50635	4.46027	-0.134626	4.3753	0.252237	0.615505	0.766343
Ahsa2	3.93333	2.99168	3.9263	2.6022	2.9665	1.76615	-1.08507	2.95691	6.70636	0.00960695	0.0334155
AI846148	5.94671	5.72161	5.81743	5.74274	5.52185	5.30097	-0.194841	5.65546	1.37075	0.241683	0.415842
Aida	3.75411	3.89801	4.47928	3.74158	3.71608	3.56151	-0.422176	3.83228	2.17774	0.14002	0.28171
Aig1	8.15362	7.96015	7.86556	7.64115	7.54494	7.39662	-0.386945	7.74773	12.3626	0.000438031	0.00225181
Aim1	0	0.82592	1.94134	2.33848	2.56054	3.03639	1.75025	2.30615	7.92307	0.00488084	0.0188328
Aim2	4.79546	5.30864	5.19014	5.39868	5.44634	5.34426	0.293829	5.33026	2.88337	0.0894985	0.203461
Aimp1	5.19745	5.36382	5.21793	4.86795	4.89514	5.27884	-0.248768	5.08228	1.62443	0.202475	0.367104
Ajap1	7.09419	6.81075	7.18152	7.11221	7.11706	6.83122	0.0665923	7.03806	0.271288	0.602469	0.755672
Ak2	4.59698	4.72781	4.80663	4.49223	4.76556	4.745	-0.0254492	4.68209	0.0128743	0.909662	0.949094
Ak3	4.36677	3.56283	4.5245	4.45267	4.27195	4.15463	0.195848	4.28163	0.495166	0.481632	0.658446
Ak5	7.77301	7.75356	7.80729	6.31318	5.95237	5.40685	-1.76663	6.9807	105.882	7.82572e-25	3.35388e-23
Ak6	3.54943	4.34459	4.33444	4.18945	4.27195	4.20246	0.0630665	4.21933	0.0611272	0.804723	0.888262
Akap1	4.96991	4.68511	4.65222	5.25278	5.02351	4.9827	0.444206	4.99899	4.71632	0.0298776	0.0861213
Akap10	6.4956	6.46452	6.48816	6.53456	6.46839	6.38974	0.0520237	6.47792	0.196124	0.657868	0.797071
Akap11	6.93496	7.30946	7.41555	7.30408	7.37577	7.34428	0.116938	7.31194	1.14387	0.284836	0.46731
Akap12	3.54943	4.04031	3.6279	3.94531	3.99194	4.33711	0.338681	3.97297	1.31187	0.252056	0.429328
Akap13	4.09272	3.82123	3.0182	3.98282	4.19014	3.94568	0.531274	3.94039	2.7917	0.0947534	0.212701
Akap5	5.6716	6.37334	5.85331	5.6112	4.91565	5.52442	-0.621615	5.63921	6.98387	0.00822474	0.0293035
Akap6	9.95346	9.93203	9.64756	9.84592	10.001	9.90204	0.120252	9.88709	1.13898	0.285867	0.46836
Akap7	3.93333	5.19151	4.47928	4.50517	4.71965	4.64469	-0.0383112	4.65413	0.0208177	0.885277	0.934564
Akap8	6.02787	6.41313	6.56591	6.55026	6.56568	6.53692	0.197355	6.49615	2.60839	0.1063	0.231626
Akap8l	7.92906	7.97794	7.89599	8.28081	8.0142	8.01433	0.230724	8.03855	4.48703	0.0341529	0.0962053
Akap9	8.29968	8.13688	8.15873	8.78017	8.54354	8.54622	0.495019	8.45089	22.86	1.74239e-06	1.42097e-05
Akirin1	4.96991	3.89801	4.5245	4.51801	4.47905	4.53689	0.136963	4.47965	0.303901	0.581447	0.740024
Akirin2	5.19745	5.72161	5.2452	5.28316	5.2823	5.66761	0.000756435	5.40341	1.3323e-05	0.997088	0.998633
Akr1a1	4.69963	4.64112	4.76955	4.79602	4.94587	4.46027	0.139444	4.76635	0.380428	0.537374	0.706505
Akr1b3	4.09272	4.10651	3.99216	3.98282	4.27195	4.53689	0.242776	4.17205	0.722467	0.395336	0.579449
Akr1e1	4.09272	4.16982	3.35502	4.12381	4.39391	4.20246	0.455633	4.14584	2.32233	0.127529	0.264244
Akt2	5.12552	5.33649	5.01109	5.6112	5.32892	5.30097	0.329545	5.35402	3.01568	0.0824626	0.191233
Akt3	8.46181	8.52665	8.79256	8.55511	8.67717	8.76906	0.105382	8.64168	0.99432	0.318689	0.504188
Aktip	4.59698	4.54889	5.04252	4.80652	4.85323	4.71233	0.0789072	4.79712	0.139893	0.708387	0.829061
Alas1	4.79546	4.23046	4.47928	4.64042	4.25596	4.77695	0.134591	4.50857	0.273194	0.601197	0.75498
Alb	2.19199	1.73031	2.39532	3.18831	3.6925	4.05393	1.79907	3.30306	13.9058	0.000192206	0.00107563
Alcam	9.35357	9.38162	9.22287	10.3775	10.335	10.2287	1.04912	9.92824	123.067	1.34785e-28	6.98886e-27
Aldh18a1	3.0248	3.46528	3.54255	3.80577	4.01113	3.82863	0.560395	3.77186	3.18406	0.0743598	0.176876
Aldh3a2	4.48646	4.23046	3.99216	3.92619	3.59415	3.70125	-0.415264	3.88649	2.13623	0.143855	0.287024
Aldh5a1	4.79546	5.09696	5.19014	4.83756	4.62318	5.13835	-0.198039	4.91669	0.876789	0.349083	0.533472
Aldh6a1	2.66767	2.49467	3.70848	3.55495	3.71608	3.88834	0.66134	3.54893	3.25232	0.0713226	0.171076
Aldh7a1	5.45392	4.96042	5.01109	5.14936	5.16728	4.92684	0.0761785	5.10519	0.162186	0.687152	0.814893
Alg11	4.48646	4.10651	4.65222	4.08983	3.84998	4.33711	-0.329756	4.16877	1.50762	0.219502	0.388581
Alg12	2.66767	3.6542	3.54255	3.12261	2.75517	3.56151	-0.32887	3.17611	0.760399	0.383204	0.567801
Alg14	2.19199	2.49467	0	3.15583	3.07988	3.13828	1.67296	2.85751	10.8478	0.000989158	0.00465225
Alg5	3.93333	3.46528	3.70848	3.82655	3.40402	3.88834	0.0777294	3.66922	0.0578005	0.810007	0.890467
Alg6	3.54943	3.36064	3.99216	4.23679	4.13873	4.10516	0.568354	4.04474	3.96954	0.0463303	0.122613
Alg8	4.23624	4.16982	4.17343	4.17332	4.03006	4.15463	-0.0200689	4.12997	0.00618842	0.937298	0.966624
Alg9	4.69963	4.92416	4.6924	4.46598	4.15607	4.29361	-0.440629	4.47239	3.5885	0.0581807	0.146542
Alk	6.17766	6.63123	7.27709	7.44008	7.16067	6.92687	0.449321	7.0664	4.8004	0.0284532	0.0826643
Alkbh1	6.14164	6.3462	6.22605	5.90784	5.98184	6.19069	-0.203146	6.10872	2.10352	0.146961	0.291012
Alkbh3	4.69963	4.72781	4.65222	4.34157	4.4652	4.20246	-0.286561	4.46903	1.58332	0.208284	0.374643
Alkbh5	0	3.24782	3.99216	3.3972	2.66113	3.82863	0.0697881	3.2772	0.0188456	0.89081	0.938283
Alkbh6	2.66767	3.36064	3.54255	2.98151	2.79999	3.13828	-0.384938	3.03699	1.12726	0.28836	0.470609
Alkbh8	5.8607	6.21729	6.27979	5.78582	5.88116	5.82868	-0.298001	5.96713	4.66762	0.0307365	0.0879681
Alms1	5.62018	5.36382	5.66423	5.26044	5.04229	4.89808	-0.397884	5.26488	4.95973	0.0259442	0.0767906
Als2	4.69963	4.96042	4.9461	4.83756	4.43711	4.46027	-0.250526	4.70977	1.2156	0.270226	0.450376
Ambra1	8.07941	8.09264	8.01958	8.01267	7.91455	8.00425	-0.0346372	8.0165	0.146865	0.70155	0.82474
Amd1	3.54943	4.16982	4.22912	4.28263	4.0672	4.57373	0.249367	4.21533	0.8216	0.364713	0.548823
Amdhd2	3.75411	3.56283	3.25125	2.86581	2.56054	3.23344	-0.672191	3.00533	3.26135	0.0709307	0.170477
Amer2	4.96991	4.16982	4.65222	4.55583	4.33422	4.00082	-0.166489	4.42522	0.400342	0.526913	0.696921
Amfr	5.45392	5.36382	5.51538	5.4056	5.22593	5.42712	-0.05241	5.3805	0.0997695	0.752106	0.855592
Ammecr1l	5.12552	5.51773	5.46987	5.19802	5.12387	5.27884	-0.195697	5.27289	1.35477	0.244446	0.419308
Amn1	6.14164	5.74258	5.95591	5.46645	5.59361	5.36542	-0.376007	5.65916	5.7655	0.0163438	0.0520621
Amotl1	4.36677	4.45035	4.28274	3.52983	3.34476	3.03639	-1.01405	3.71399	12.7728	0.000351698	0.0018522
Ampd2	2.66767	2.03233	3.35502	3.71952	3.91254	3.76634	1.14202	3.58932	9.34045	0.0022415	0.00952383
Ampd3	5.12552	4.34459	3.99216	4.79602	5.13266	4.83879	0.577444	4.79971	4.74965	0.0293043	0.0847062
Amph	8.35577	8.32243	8.16231	7.39384	7.44443	7.26202	-0.847317	7.83636	65.348	6.27723e-16	1.39864e-14
Amy1	6.65738	6.41313	7.13125	6.47329	6.44741	6.44049	-0.275714	6.59313	3.16735	0.0751244	0.178261
Amz1	4.96991	4.64112	5.2452	5.31292	5.38882	5.68455	0.525671	5.29905	6.74544	0.00939876	0.0327389
Amz2	5.39395	5.36382	5.21793	5.26044	5.33654	5.38628	0.060048	5.31846	0.124164	0.724561	0.838818
Anapc1	6.14164	6.47709	6.31881	5.93201	5.93238	5.91734	-0.373323	6.0982	8.22817	0.0041245	0.0162886
Anapc10	6.2128	6.14037	6.09729	5.98843	6.07139	5.68455	-0.131835	6.02465	0.77684	0.378109	0.562842
Anapc11	4.59698	3.89801	3.7848	3.0181	0.278594	3.40678	-1.53941	3.05771	4.06438	0.0437969	0.1175
Anapc16	5.5115	5.22169	5.44657	5.01097	4.85323	5.30097	-0.311049	5.15118	2.70041	0.100322	0.221487
Anapc2	3.31083	4.39844	3.6279	3.76329	3.64416	3.48622	-0.238044	3.73937	0.550814	0.457985	0.637567
Anapc4	6.2806	5.67873	5.95591	5.62905	5.64365	5.54311	-0.266832	5.73824	3.02873	0.0818019	0.190096
Anapc5	6.2806	5.95514	6.39384	6.23373	6.03436	5.84384	-0.0927519	6.12516	0.35805	0.549591	0.716413
Anapc7	3.31083	3.97091	3.7848	3.9068	3.34476	3.70125	-0.0705725	3.69051	0.0461954	0.829821	0.903148
Angel2	6.02787	5.91875	6.08225	6.3058	6.20653	6.24879	0.30339	6.17041	5.55434	0.018435	0.0577167
Angpt2	4.48646	4.64112	4.4326	5.55627	5.74454	5.75039	1.23585	5.38219	38.9801	4.28149e-10	5.5759e-09
Angptl1	3.0248	3.36064	3.13943	3.74158	4.20688	3.88834	0.878716	3.78884	6.32549	0.0119015	0.0399729
Angptl2	4.88532	4.76928	5.27196	5.45315	5.89672	5.82868	0.786941	5.52007	13.4334	0.000247181	0.00135265
Angptl3	3.54943	2.84425	2.88585	4.23679	4.66012	4.15463	1.53487	4.11873	19.0785	1.25452e-05	8.93051e-05
Angptl7	2.19199	2.68002	1.94134	2.44982	3.31419	2.92676	0.790042	2.77762	2.40206	0.121176	0.254151
Ank	7.47316	7.6902	7.49721	7.42654	7.32301	7.22197	-0.180448	7.43682	2.74254	0.0977092	0.217189
Ank1	5.62018	5.28024	5.74286	4.49223	4.12118	3.82863	-1.32342	4.78374	33.2433	8.13193e-09	9.09563e-08
Ank2	10.6081	10.6033	10.6569	9.8702	9.9541	9.78616	-0.698898	10.2802	69.1835	8.9714e-17	2.1861e-15
Ank3	11.4444	11.3145	11.2449	11.5689	11.5862	11.5916	0.297086	11.4689	11.3485	0.000755107	0.00366218
Ankdd1a	4.79546	4.28865	4.65222	4.34157	4.75422	4.42037	0.0261899	4.53718	0.0104171	0.918706	0.955222
Ankfn1	6.34537	5.70033	6.30592	4.92687	3.78458	4.53689	-1.63678	5.24233	31.0759	2.48129e-08	2.62835e-07
Ankfy1	6.68266	6.55028	6.83181	6.50586	6.42255	6.36893	-0.201916	6.54588	2.94491	0.0861488	0.197664
Ankhd1	7.47316	7.46897	7.64785	7.45517	7.43912	7.22776	-0.097193	7.45416	0.838891	0.359714	0.543713
Ankib1	7.47316	7.23001	7.23691	6.92015	6.88456	6.89083	-0.338047	7.07696	10.6946	0.00107449	0.0049921
Ankk1	4.59698	4.34459	4.22912	4.72031	5.73879	4.71233	0.87888	4.98139	6.63189	0.0100169	0.0345927
Ankle2	4.96991	4.8488	5.13289	4.95545	4.81006	5.13835	-0.00139466	4.96074	5.14337e-05	0.994278	0.997275
Ankmy2	5.39395	5.25126	5.04252	5.34208	5.3058	5.32278	0.183584	5.2855	1.13619	0.286458	0.468871
Ankra2	4.88532	4.92416	4.97896	4.59269	4.50635	4.8082	-0.291453	4.71899	1.98561	0.1588	0.307852
Ankrd10	6.91377	6.77047	6.74851	6.17418	5.99636	6.16677	-0.641736	6.41334	28.0667	1.17203e-07	1.13947e-06
Ankrd11	8.40217	8.14477	8.33088	8.02845	8.06098	8.07662	-0.17752	8.16374	3.69071	0.0547162	0.139235
Ankrd12	8.19813	7.94213	8.13705	7.71962	7.66033	7.7504	-0.324855	7.88665	12.0699	0.000512417	0.00258517
Ankrd13a	5.72125	5.36382	5.90552	6.45004	6.49248	6.50866	0.867715	6.23192	37.0547	1.14861e-09	1.42097e-08
Ankrd13b	4.36677	4.45035	5.2452	4.95545	5.01403	5.25635	0.30716	4.97869	1.78929	0.181012	0.338717
Ankrd13c	6.2806	6.42615	6.522	6.36382	6.3377	6.24879	-0.0570779	6.36855	0.227019	0.633743	0.779991
Ankrd13d	4.48646	4.45035	4.80663	4.34157	3.97249	3.94568	-0.45853	4.28585	3.22474	0.0725334	0.173436
Ankrd16	4.88532	5.12917	4.65222	4.61675	4.51981	4.77695	-0.241042	4.70926	1.19738	0.273846	0.453978
Ankrd17	8.49073	8.6231	8.63655	8.59728	8.54683	8.50151	0.00816125	8.57	0.00916137	0.923747	0.958078
Ankrd24	3.93333	3.89801	4.22912	3.34054	3.61937	3.48622	-0.55256	3.65527	3.43006	0.0640197	0.158027
Ankrd26	4.48646	4.88697	5.58106	4.93646	4.75422	4.20246	-0.379386	4.87902	1.97332	0.160096	0.309534
Ankrd27	5.04981	4.76928	4.84279	4.32706	4.6356	4.86874	-0.232859	4.66906	0.957375	0.327849	0.512468
Ankrd28	7.11291	7.29534	7.60112	7.37809	7.35527	7.60227	0.109185	7.41413	0.795532	0.372433	0.556757
Ankrd33b	7.18546	7.28823	7.18152	7.49466	7.55314	7.21032	0.273024	7.35524	4.88915	0.0270259	0.0794324
Ankrd34b	1.47751	2.68002	2.578	2.69553	2.56054	3.03639	0.343203	2.62411	0.579291	0.446591	0.62797
Ankrd35	0	0	0	2.86581	2.84345	3.03639	6.98526	2.50259	33.8237	6.03393e-09	6.82168e-08
Ankrd40	4.09272	4.23046	4.97896	4.80652	4.8318	4.89808	0.337909	4.75646	2.12187	0.145209	0.288674
Ankrd42	5.76925	6.04229	5.95591	5.56866	5.42504	5.54311	-0.402496	5.68228	7.51515	0.00611823	0.0227504
Ankrd45	5.72125	5.67873	5.7236	5.13277	4.78798	4.89808	-0.71442	5.25023	16.2758	5.476e-05	0.000345853
Ankrd46	2.19199	1.73031	4.17343	3.57964	2.79999	2.37922	-0.113186	3.15482	0.0361982	0.849107	0.914423
Ankrd49	0	2.03233	0	3.05378	3.25104	3.03639	2.66806	2.80489	20.0823	7.4181e-06	5.43261e-05
Ankrd50	4.09272	3.97091	4.56834	4.29759	4.22342	3.63307	-0.0804534	4.18649	0.0783258	0.779579	0.873362
Ankrd52	4.96991	5.28024	5.07327	5.23734	5.25841	5.57979	0.249087	5.27044	1.7367	0.187558	0.34779
Ankrd55	4.48646	3.46528	4.76955	2.39522	1.43515	0	-2.957	2.93028	28.4374	9.67765e-08	9.53016e-07
Ankrd6	7.11291	6.77047	6.73895	5.87331	6.02023	5.82868	-0.879347	6.34417	42.3194	7.75187e-11	1.09071e-09
Anks1	6.95585	6.57388	6.9359	6.77269	6.60093	6.49911	-0.117867	6.71307	0.826287	0.363348	0.547484
Anks1b	11.5042	11.4841	11.3069	12.1578	12.1095	12.3925	0.839677	11.8938	60.2796	8.22979e-15	1.67792e-13
Anks3	5.98786	6.00806	6.09729	5.91271	5.88116	5.66761	-0.138896	5.91889	0.98554	0.320835	0.506011
Anks6	3.31083	3.12543	3.7848	3.67439	3.04307	2.92676	-0.126377	3.34991	0.107904	0.742543	0.850692
Ankzf1	3.93333	3.82123	4.22912	3.84704	3.9328	3.32271	-0.200018	3.85843	0.449139	0.502744	0.676946
Ano2	5.45392	5.22169	4.87805	5.75363	6.10303	6.27139	0.956421	5.7764	20.8215	5.04134e-06	3.80479e-05
Ano3	8.81615	8.94599	8.78793	9.53476	9.5998	9.77236	0.833329	9.3243	64.6856	8.78532e-16	1.93692e-14
Ano4	8.80468	8.66215	9.20562	6.7402	6.69588	6.27139	-2.26689	8.05975	214.146	1.71156e-48	2.47882e-46
Ano6	7.35231	6.94347	7.01724	7.4077	7.37392	7.59333	0.429148	7.31287	13.0117	0.000309546	0.00165196
Ano8	2.19199	3.6542	3.45183	4.03732	4.27195	4.33711	0.9426	3.99888	8.89941	0.00285262	0.0117692
Anp32a	5.8607	5.70033	6.15594	5.38474	4.93587	5.36542	-0.665118	5.50899	12.3074	0.000451163	0.00230802
Antxr1	5.33138	4.92416	5.7236	6.05157	5.64978	6.14246	0.638489	5.76372	9.19041	0.00243286	0.0102134
Anxa10	1.47751	1.73031	3.35502	2.82509	3.6925	3.03639	0.825705	3.10983	2.54833	0.110411	0.23792
Anxa11	1.47751	0.82592	1.64638	3.0181	2.75517	3.56151	2.28592	2.72726	14.992	0.000107969	0.000642309
Anxa6	5.45392	5.22169	5.07327	5.01097	4.81006	4.57373	-0.327822	4.97471	2.63743	0.104373	0.228792
Anxa7	3.75411	3.74013	4.56834	3.52983	4.0672	3.88834	-0.253222	3.92342	0.593321	0.441138	0.622992
Aoah	3.0248	2.84425	2.18612	3.18831	3.46095	2.92676	0.746418	3.10905	3.18418	0.0743545	0.176876
Ap1ar	5.19745	5.9002	5.87093	5.72625	5.56793	5.91734	0.00473812	5.73625	0.000789641	0.977582	0.988051
Ap1b1	5.6716	5.33649	5.3988	5.66411	5.62509	5.46683	0.235026	5.55067	2.13274	0.144183	0.287477
Ap1g1	6.40735	6.5019	6.63969	6.59334	6.45794	6.36893	0.00456256	6.50754	0.00139623	0.970193	0.984849
Ap1m1	5.19745	4.99578	4.91248	5.03795	5.08818	4.9827	0.0995242	5.03341	0.283477	0.594431	0.749394
Ap1s1	5.12552	4.54889	5.27196	5.70396	5.60629	5.40685	0.671156	5.4247	12.0237	0.000525272	0.00264367
Ap2a1	5.33138	5.78363	5.88833	6.37444	6.32242	6.38974	0.665302	6.16063	24.3443	8.05665e-07	6.9269e-06
Ap2a2	6.2806	6.39999	6.2123	6.63811	6.54937	6.58282	0.347256	6.48875	8.14748	0.0043121	0.0169181
Ap2b1	7.63734	7.7275	7.51413	7.7444	7.74011	7.40175	0.0749215	7.64223	0.354249	0.551718	0.718182
Ap3b1	7.01677	6.76023	6.69018	7.05173	7.05139	6.84636	0.263033	6.92421	4.71319	0.0299321	0.0861947
Ap3b2	5.8157	5.82354	5.66423	5.34928	4.87434	4.89808	-0.645093	5.34698	10.9586	0.000931698	0.00440916
Ap3d1	5.8607	5.67873	5.81743	5.52483	5.51515	5.30097	-0.247583	5.58484	2.60323	0.106646	0.231942
Ap3m1	5.6716	6.3045	6.19842	5.82765	5.9474	6.14246	-0.13822	6.0293	0.780794	0.376898	0.561438
Ap3m2	4.96991	5.06402	5.04252	4.43924	4.55945	4.60965	-0.479161	4.7023	5.49412	0.0190805	0.0592738
Ap3s1	6.52385	6.56213	6.64993	6.26832	6.1643	6.24879	-0.317966	6.37631	7.38976	0.00655964	0.0241671
Ap3s2	5.72125	5.63453	5.79914	5.21388	4.96568	5.13835	-0.577036	5.34356	12.124	0.000497764	0.00251881
Ap4e1	5.6716	5.46823	5.5595	5.34208	5.1587	5.48628	-0.194065	5.39738	1.3225	0.250144	0.42703
Ap4m1	3.54943	4.16982	4.33444	4.157	4.64791	4.60965	0.407906	4.37164	2.00534	0.156746	0.304995
Ap4s1	6.02787	5.99063	5.97232	6.16197	6.18134	6.11772	0.226961	6.10111	3.01163	0.0826689	0.191458
Ap5m1	5.12552	5.0303	4.91248	4.91722	5.03293	4.89808	0.0108365	4.97367	0.00316953	0.955104	0.975544
Ap5z1	2.19199	3.24782	3.35502	3.0181	2.9665	2.92676	-0.137371	3.00923	0.136784	0.7115	0.83066
Apaf1	4.69963	4.34459	4.80663	4.61675	4.58528	4.53689	0.0207082	4.59625	0.00879025	0.925303	0.958892
Apba1	7.99109	7.81425	7.76081	7.32978	7.04907	7.16275	-0.606137	7.50297	28.6681	8.59081e-08	8.52988e-07
Apba2	7.74927	7.71163	7.85232	7.32614	7.11263	7.18078	-0.514035	7.4774	25.7915	3.80357e-07	3.46154e-06
Apbb1	5.12552	4.99578	4.87805	4.94599	4.93587	4.57373	-0.056564	4.90347	0.0763167	0.782352	0.874985
Apbb2	7.98093	7.86294	8.00768	7.70847	7.57587	7.72607	-0.231299	7.7979	6.13958	0.0132189	0.0435395
Apc	8.87217	9.01009	9.19343	8.59198	8.50515	8.66621	-0.408239	8.81214	18.6286	1.58819e-05	0.000110796
Apc2	4.96991	4.50046	5.34939	4.87794	5.10613	4.89808	0.037798	4.98028	0.0277204	0.867768	0.925632
Aph1a	3.31083	0.82592	0.774129	4.3124	3.54233	4.00082	2.73505	3.62125	25.7272	3.93252e-07	3.5673e-06
Aph1b	4.09272	3.46528	3.99216	3.42472	3.25104	3.40678	-0.463888	3.48629	2.19659	0.138316	0.279214
Api5	4.36677	5.19151	5.01109	4.85789	4.96568	4.92684	-0.0156292	4.93698	0.0060303	0.938102	0.966997
Apip	4.96991	4.96042	5.13289	4.60477	4.8318	4.42037	-0.332219	4.78945	2.40427	0.121005	0.253856
Aplf	4.09272	3.82123	3.85728	4.05504	3.40402	4.05393	-0.00867292	3.83796	0.000703334	0.978842	0.988468
Aplp1	4.09272	5.54186	6.42993	6.45004	6.17285	6.14246	0.615787	6.11721	3.8318	0.0502888	0.130097
Aplp2	6.31335	6.74991	7.13854	7.36217	7.40326	7.51499	0.649368	7.20472	22.3563	2.26468e-06	1.82741e-05
Apmap	4.23624	4.99578	4.4326	4.49223	4.37921	4.37934	-0.177871	4.49476	0.535501	0.464303	0.64274
Apoa1bp	4.09272	3.12543	3.7848	3.42472	3.34476	3.56151	-0.17947	3.46754	0.301088	0.583201	0.741245
Apobec4	5.39395	5.973	6.2123	5.58094	6.13836	5.84384	-0.0257705	5.91308	0.0154641	0.901034	0.943727
Apopt1	5.8157	5.72161	5.62324	5.30554	5.25036	4.9827	-0.437273	5.4002	6.97833	0.00825024	0.0293777
App	8.91547	8.85263	8.88864	9.04964	9.05943	9.01991	0.214119	8.97354	6.9455	0.00840305	0.0298207
Appbp2	6.46678	6.5019	6.26654	6.14138	5.95732	6.05397	-0.301991	6.19651	5.0698	0.0243462	0.0728825
Appl1	7.36798	6.91604	7.42751	6.92738	6.80159	6.69575	-0.368788	7.00683	7.6788	0.00558732	0.0211222
Aptx	3.93333	4.16982	4.05515	3.94531	3.80671	3.70125	-0.195957	3.90932	0.513454	0.473648	0.651062
Aqr	6.40735	6.41313	6.418	6.41617	6.13399	6.05397	-0.133103	6.30119	0.888201	0.345965	0.529911
Arap2	6.46678	6.7185	6.29291	6.32783	6.00116	6.21421	-0.275034	6.31676	3.11169	0.0777321	0.182922
Arc	0	2.49467	0.774129	3.62779	2.88565	3.23344	2.06965	2.99584	13.4798	0.000241144	0.0013222
Arcn1	5.26597	5.41697	4.84279	5.19002	4.91565	4.86874	-0.113394	5.07222	0.285211	0.593306	0.748876
Arel1	6.46678	6.85956	6.76744	7.36217	7.23191	7.11981	0.565154	7.06354	22.0461	2.66178e-06	2.12134e-05
Arf2	2.66767	3.24782	3.35502	3.31135	3.3747	2.92676	0.127043	3.24349	0.1255	0.723144	0.838033
Arf3	6.52385	6.55028	6.69018	6.90313	6.63843	6.8236	0.240665	6.71934	3.7057	0.0542269	0.138284
Arf4	2.66767	4.59574	5.34939	5.54378	5.27438	5.32278	0.742551	5.21698	6.78351	0.00920036	0.032121
Arf5	0	0.82592	0.774129	4.32706	2.75517	3.40678	4.19277	3.30081	26.6416	2.44918e-07	2.2859e-06
Arfgap1	5.56686	5.76325	5.83548	5.33485	5.48115	5.32278	-0.318804	5.52696	4.04401	0.0443282	0.118661
Arfgap2	4.59698	4.39844	4.65222	4.64042	4.62318	4.8082	0.181825	4.63232	0.686714	0.407284	0.591287
Arfgef1	7.42902	7.44358	7.49153	7.29666	7.32109	7.51499	-0.0422094	7.41046	0.162284	0.687063	0.814893
Arfgef2	6.55156	6.48955	6.522	6.38499	6.37521	6.19069	-0.122812	6.40748	1.01787	0.313024	0.498464
Arfgef3	7.92906	7.87249	7.69805	7.23387	7.18622	7.20446	-0.564187	7.50427	30.5836	3.19787e-08	3.32864e-07
Arfip2	4.09272	4.80958	4.73149	4.80652	4.71965	4.77695	0.162326	4.73318	0.582772	0.445228	0.626766
Arfrp1	4.69963	3.74013	4.1155	4.69793	4.49277	4.53689	0.536086	4.46051	4.39623	0.0360184	0.100516
Arg2	4.09272	4.28865	4.17343	5.21388	5.16728	5.44711	1.13866	4.99	27.3097	1.73342e-07	1.65463e-06
Arglu1	7.62435	7.79931	8.30843	8.04628	7.87321	7.89569	0.0313556	7.95304	0.0504101	0.822351	0.898174
Arhgap1	3.31083	3.24782	4.17343	4.28263	4.20688	3.48622	0.464448	4.01519	1.8062	0.178964	0.336397
Arhgap10	7.89701	8.02578	7.73699	8.56673	8.42158	8.44547	0.643795	8.2491	35.6803	2.32499e-09	2.77413e-08
Arhgap12	5.56686	5.76325	6.00459	5.82249	5.80625	6.11772	0.11475	5.87296	0.535756	0.464197	0.64274
Arhgap15	3.0248	2.99168	3.0182	3.50426	3.64416	3.76634	0.725814	3.46007	4.26739	0.0388505	0.106963
Arhgap17	5.90435	6.29032	5.95591	5.78051	5.79522	5.06262	-0.410752	5.81594	3.94124	0.0471159	0.123989
Arhgap18	7.09419	6.79075	6.60853	6.46669	6.48564	6.26013	-0.327853	6.58471	5.75942	0.0164005	0.0521637
Arhgap20	7.52999	7.50009	7.35426	7.9525	7.69633	8.02435	0.488326	7.72131	16.7345	4.29919e-05	0.000275884
Arhgap21	7.18546	7.52452	7.42154	7.23387	7.07893	6.96896	-0.248955	7.2394	4.63551	0.0313168	0.0893854
Arhgap22	4.59698	3.6542	4.17343	2.78318	2.79999	2.53678	-1.44503	3.22291	18.251	1.93624e-05	0.000132231
Arhgap23	3.31083	4.23046	5.27196	4.86795	4.85323	4.10516	0.155054	4.7065	0.191701	0.661504	0.799475
Arhgap24	1.47751	3.12543	3.25125	2.08616	2.66113	2.92676	-0.463738	2.61503	1.04986	0.30554	0.489704
Arhgap26	9.56549	9.60705	9.60741	9.1658	9.16384	8.81593	-0.480694	9.33587	19.3016	1.11611e-05	7.99257e-05
Arhgap27	3.0248	2.84425	3.35502	3.62779	3.6925	4.05393	0.760039	3.58416	4.7649	0.0290458	0.0840168
Arhgap31	3.0248	2.49467	1.94134	4.00122	4.15607	3.48622	1.78492	3.68578	18.703	1.52745e-05	0.00010719
Arhgap32	8.26662	8.42653	8.28234	8.25422	8.29814	8.33715	0.0117421	8.31315	0.0156292	0.90051	0.943413
Arhgap33	5.56686	4.92416	5.5595	5.56866	5.85485	5.34426	0.338135	5.5459	2.56242	0.109431	0.236608
Arhgap35	6.75596	6.55028	6.46515	6.1205	6.04836	6.34782	-0.366524	6.32985	7.51307	0.00612529	0.0227666
Arhgap39	7.38349	6.84993	7.19557	6.42981	6.28744	6.36893	-0.715755	6.71482	31.0797	2.47646e-08	2.62655e-07
Arhgap42	4.96991	5.36382	5.66423	4.76406	4.39391	4.42037	-0.838052	4.89399	15.3641	8.86549e-05	0.000538857
Arhgap44	7.61124	7.58962	7.49153	6.80446	6.50268	6.41025	-0.913647	7.06888	52.3158	4.7255e-13	8.37431e-12
Arhgap5	5.8157	5.93706	5.87093	6.76463	6.79607	6.78485	0.959082	6.50021	58.2081	2.35803e-14	4.62791e-13
Arhgdib	3.0248	0	1.64638	4.37016	4.39391	4.71233	3.30421	4.04298	57.4242	3.51254e-14	6.84578e-13
Arhgef1	4.59698	4.39844	4.80663	3.88715	3.66854	3.32271	-0.916602	4.02389	11.6639	0.000637248	0.00313401
Arhgef10l	5.8157	5.30864	5.58106	4.82729	4.54636	3.63307	-1.05186	4.92568	15.279	9.27408e-05	0.000559241
Arhgef11	6.65738	6.53834	6.9359	5.8683	5.72143	5.68455	-0.919258	6.20776	46.3789	9.74574e-12	1.52732e-10
Arhgef12	7.84196	7.76897	8.01958	7.5124	7.39598	7.44712	-0.383535	7.6547	15.8606	6.81837e-05	0.000424254
Arhgef15	3.31083	2.03233	2.88585	3.55495	4.10341	3.94568	1.34068	3.62344	10.8584	0.000983489	0.00463078
Arhgef17	5.19745	5.6568	5.70408	5.65252	5.59361	5.84384	0.131387	5.65071	0.683921	0.40824	0.592265
Arhgef18	5.45392	5.67873	5.92251	5.46645	5.59996	5.63312	-0.137619	5.62588	0.752943	0.385546	0.569635
Arhgef2	6.2806	6.2322	6.36926	7.13738	6.82346	6.98272	0.747889	6.75383	30.8802	2.74457e-08	2.8854e-07
Arhgef25	3.54943	2.99168	4.1155	4.03732	4.13873	3.70125	0.436931	3.92041	1.77788	0.182409	0.340649
Arhgef28	6.2471	4.88697	5.53761	1.94125	1.99355	1.13798	-4.1404	3.93987	93.8164	3.46186e-22	1.28671e-20
Arhgef3	6.02787	6.59709	6.418	6.58726	6.38627	6.40003	0.104089	6.44735	0.579095	0.446667	0.62797
Arhgef33	4.36677	4.16982	4.65222	4.43924	4.51981	4.37934	0.0907608	4.44676	0.145679	0.702699	0.825549
Arhgef37	0	2.03233	1.94134	5.01097	4.81006	4.83879	3.58615	4.45019	90.2376	2.11212e-21	7.33131e-20
Arhgef4	5.19745	5.56559	5.3988	5.63496	5.56144	5.66761	0.238923	5.55464	2.27456	0.131512	0.26977
Arhgef7	7.8079	7.35102	7.80729	7.03173	6.71063	6.89811	-0.724375	7.25581	28.1682	1.11214e-07	1.0825e-06
Arid1a	6.84824	6.80078	6.8761	6.89578	6.73391	6.83881	0.0340139	6.83222	0.0952496	0.757607	0.858709
Arid1b	8.92079	8.83321	8.78561	8.72728	8.53859	8.59183	-0.167042	8.72804	3.25508	0.0712026	0.170886
Arid2	6.77959	6.58553	6.75801	6.35312	6.22719	6.22583	-0.370701	6.45461	9.93281	0.00162359	0.00718093
Arid3a	3.31083	2.84425	3.0182	3.18831	3.28296	3.23344	0.30279	3.16296	0.680054	0.409568	0.59327
Arid3b	4.88532	4.80958	4.87805	5.14936	5.16728	5.65047	0.507389	5.15771	5.53427	0.0186476	0.0582303
Arid4a	6.84824	7.39805	7.22326	6.87348	6.84233	6.91973	-0.293305	7.02286	6.03597	0.0140172	0.0458151
Arid4b	7.52999	7.86772	7.90456	7.57207	7.59348	7.51499	-0.192715	7.67051	3.6283	0.0568047	0.143679
Arid5b	6.68266	6.73951	6.4767	5.96987	5.65589	5.27884	-0.894287	6.11721	25.5609	4.28646e-07	3.85919e-06
Arih1	7.99109	8.0215	8.04695	7.99901	7.97076	7.98728	0.013431	8.00331	0.0242574	0.876232	0.930019
Arih2	6.43737	6.29032	6.12692	6.48967	6.28744	6.06695	0.10607	6.29768	0.493904	0.482191	0.658602
Arl13b	5.45392	5.80372	4.84279	5.17389	5.24226	5.06262	-0.194271	5.25734	0.691809	0.40555	0.590095
Arl14ep	3.0248	4.72781	3.70848	4.81694	4.42285	4.77695	0.653847	4.51824	4.25531	0.0391278	0.107585
Arl15	10.0513	10.132	9.85318	9.70504	9.70406	9.75643	-0.245661	9.86996	5.85596	0.0155244	0.0500254
Arl16	3.75411	3.12543	3.35502	2.94396	3.00529	2.92676	-0.38612	3.05878	1.16889	0.27963	0.461201
Arl2	4.09272	3.6542	4.17343	4.18945	4.39391	3.82863	0.292578	4.14377	1.00671	0.315693	0.501194
Arl2bp	2.19199	3.24782	2.74012	3.9068	3.3747	3.70125	0.930398	3.48847	5.76296	0.0163675	0.0520981
Arl3	7.01677	6.91604	6.96898	7.03843	7.02331	6.86133	0.0870508	6.97768	0.64066	0.423472	0.607439
Arl4a	1.47751	2.84425	3.45183	3.82655	3.84998	3.32271	0.885893	3.5739	5.62199	0.0177365	0.0559048
Arl5a	4.79546	5.19151	5.27196	4.70917	4.59803	4.33711	-0.525313	4.79316	6.5964	0.0102185	0.0350923
Arl5b	3.54943	4.8488	4.05515	4.01938	3.73928	4.42037	-0.249929	4.11297	0.562695	0.453176	0.633813
Arl5c	3.54943	1.73031	3.25125	3.05378	3.48859	3.03639	0.41069	3.14407	0.896458	0.343733	0.52824
Arl6	4.79546	4.64112	4.73149	4.3124	4.70794	5.00984	-0.000462919	4.66062	3.86634e-06	0.998431	0.999264
Arl6ip4	3.54943	4.04031	3.99216	4.17332	4.33422	4.42037	0.429417	4.19139	2.54659	0.110532	0.237932
Arl6ip5	5.04981	5.25126	5.34939	5.19002	5.40342	5.23351	0.0848783	5.27583	0.218375	0.640281	0.784892
Arl6ip6	3.54943	3.82123	1.94134	3.76329	3.84998	3.88834	0.689875	3.6716	3.03957	0.0812573	0.18918
Arl8a	1.47751	1.73031	3.9263	4.42569	4.30342	4.37934	1.53177	4.08808	14.4739	0.000142115	0.00082845
Arl8b	5.45392	6.10841	5.5595	5.35644	5.58083	5.25635	-0.306899	5.55815	2.39672	0.12159	0.254702
Armc1	5.39395	4.99578	5.19014	4.86795	4.93587	4.83879	-0.225539	4.98244	1.45357	0.227957	0.39959
Armc10	4.48646	2.84425	3.13943	3.55495	3.34476	3.23344	-0.0106518	3.40338	0.000706275	0.978798	0.988468
Armc2	4.23624	4.23046	4.1155	5.06444	5.07	4.95504	0.949885	4.8239	18.6671	1.55645e-05	0.000108936
Armc6	3.31083	3.46528	4.22912	3.82655	3.73928	2.92676	-0.135673	3.69429	0.144623	0.703728	0.826085
Armc8	7.30425	6.92524	7.06393	6.79658	6.75398	6.61852	-0.280646	6.88356	5.94847	0.0147301	0.0478656
Armc9	7.48758	7.42424	7.67818	7.66153	7.74871	7.54313	0.174873	7.61103	2.63617	0.104455	0.228793
Armt1	3.0248	3.46528	3.6279	3.55495	3.6925	3.82863	0.275131	3.603	0.739479	0.389828	0.573979
Arnt	6.43737	6.70787	6.89344	6.44333	6.45093	6.53692	-0.217673	6.57773	3.37822	0.0660633	0.161976
Arnt2	7.4586	7.2	7.30975	6.79395	6.64459	6.49911	-0.587192	6.96054	25.7521	3.882e-07	3.52909e-06
Arntl	6.31335	6.29032	6.4767	6.88591	6.90265	6.7206	0.539353	6.68138	19.6362	9.36761e-06	6.75433e-05
Arntl2	4.69963	4.59574	4.61089	4.10692	3.64416	3.76634	-0.742641	4.12658	7.90316	0.00493485	0.0190063
Arpc1a	6.55156	6.58553	6.75801	6.52506	6.31858	6.6273	-0.122385	6.55024	0.919883	0.337506	0.521732
Arpc2	6.80284	6.77047	6.9275	6.98859	6.98258	6.96203	0.192038	6.92655	3.34707	0.0673249	0.164541
Arpc4	3.54943	3.89801	3.9263	4.00122	3.95278	3.76634	0.146807	3.90827	0.271913	0.602051	0.755487
Arpc5	1.47751	4.96042	3.0182	3.78469	1.91424	3.88834	-0.463144	3.52874	0.41116	0.521381	0.692975
Arpin	2.66767	3.36064	2.74012	3.22007	3.04307	3.03639	0.178104	3.07167	0.218515	0.640173	0.784892
Arpp19	5.8157	6.3045	4.38435	6.20625	5.46036	5.18672	0.0372903	5.71771	0.00876192	0.925423	0.958892
Arpp21	10.6048	10.5809	10.4945	10.1049	10.1518	9.99918	-0.420997	10.3337	22.2926	2.34107e-06	1.88182e-05
Arrb1	5.8157	5.78363	5.87093	6.09504	6.0805	6.17878	0.338526	6.01553	6.27808	0.012224	0.0408766
Arrb2	2.66767	2.99168	3.70848	3.69713	3.78458	3.76634	0.550624	3.62549	2.75013	0.0972463	0.216332
Arrdc3	5.26597	5.19151	5.10339	4.68661	4.68422	5.00984	-0.372144	4.90534	3.55298	0.0594385	0.148685
arsb	6.97645	6.70787	6.81371	6.89578	6.77938	7.02323	0.128744	6.86483	1.21019	0.271295	0.451263
Arsk	3.31083	4.34459	3.70848	4.05504	3.64416	3.23344	-0.150601	3.80869	0.18737	0.665115	0.800793
Art3	0	0	0	3.18831	3.89198	3.76634	7.80737	3.19709	48.3263	3.60873e-12	5.93216e-11
Arv1	4.69963	5.06402	4.87805	4.9742	4.85323	5.08831	0.0847219	4.94414	0.185744	0.666483	0.801726
Arvcf	4.23624	4.50046	4.22912	4.07254	4.10341	4.05393	-0.222037	4.1578	0.782598	0.376348	0.560717
Asah1	5.45392	5.9002	5.68429	5.48617	5.77853	5.75039	-0.00832917	5.69063	0.0022745	0.961962	0.980046
Asah2	3.0248	2.68002	1.64638	2.69553	2.9665	3.13828	0.622	2.75818	1.82564	0.176644	0.333066
Asap1	8.29968	8.10888	8.04307	8.04406	7.65424	7.74638	-0.263939	7.97451	4.43392	0.0352314	0.0987138
Asap2	4.36677	5.09696	5.13289	5.18198	4.71965	4.89808	0.019689	4.96683	0.00761939	0.930442	0.961943
Asb13	4.96991	4.59574	4.9461	4.62863	4.92579	4.42037	-0.0698451	4.74836	0.0873941	0.767517	0.865039
Asb18	3.93333	2.49467	2.578	3.0181	2.79999	3.32271	0.137365	2.95153	0.106503	0.744161	0.850921
Asb3	6.89225	7.35102	7.2301	7.42993	7.6093	7.51025	0.367218	7.39519	9.25657	0.00234652	0.00989498
Asb5	3.93333	3.46528	2.39532	3.60392	3.61937	2.37922	0.151638	3.38362	0.107656	0.742829	0.850692
Asb6	3.93333	3.82123	3.54255	2.50242	3.25104	3.03639	-0.824554	3.1779	4.67129	0.0306709	0.0878402
Asb7	5.76925	5.61192	4.97896	5.20597	5.29017	5.50547	-0.0695734	5.35359	0.111643	0.738282	0.848252
Asb8	4.09272	4.28865	4.6924	3.82655	3.97249	4.20246	-0.434577	4.11425	2.69193	0.100858	0.222403
Ascc1	4.69963	4.68511	4.5245	4.28263	4.0672	4.00082	-0.448902	4.30023	3.48898	0.0617788	0.153125
Ascc2	5.72125	5.67873	5.66423	6.07347	5.79522	5.54311	0.224443	5.79615	1.61562	0.203704	0.368853
Ascc3	7.91845	8.07621	7.93837	7.9631	7.91582	8.02102	0.0268318	7.97502	0.0804167	0.776733	0.871387
Ascl4	1.47751	3.12543	2.74012	3.71952	3.80671	4.20246	1.29533	3.61766	11.7558	0.000606549	0.00300946
Ash1l	8.32399	8.12495	8.07001	8.0802	8.09284	8.15468	0.000751231	8.13473	6.07901e-05	0.993779	0.997213
Ash2l	5.62018	5.12917	4.80663	5.05566	4.73126	5.06262	-0.150926	5.00356	0.466324	0.494683	0.670757
Asic1	4.88532	5.06402	5.32404	5.53749	5.26642	5.36542	0.313399	5.31871	2.91769	0.0876132	0.200095
Asic2	10.7657	10.6622	11.0848	10.4694	10.4307	10.3372	-0.383724	10.6392	12.8475	0.000337938	0.00178421
Asic4	2.66767	1.73031	1.2752	3.47823	3.54233	3.32271	2.06183	3.17447	19.1807	1.18913e-05	8.47934e-05
Asns	4.23624	3.89801	4.4326	3.86724	3.78458	3.94568	-0.321155	3.95402	1.40702	0.235552	0.408387
Asph	6.40735	6.46452	6.60853	6.77001	6.76815	6.52756	0.256692	6.63496	4.2459	0.0393453	0.108113
Asphd1	4.23624	4.28865	3.6279	4.49223	4.55945	4.92684	0.674619	4.46426	5.96635	0.0145814	0.0474559
Asphd2	4.23624	3.6542	4.17343	5.07316	4.88478	5.03647	1.08851	4.75107	21.0052	4.58036e-06	3.48191e-05
Aspscr1	3.54943	3.74013	3.25125	3.45172	3.59415	3.56151	0.0699362	3.51532	0.0463665	0.829511	0.903024
Aste1	4.79546	4.50046	5.13289	4.93646	5.34413	5.73421	0.567474	5.17185	4.68687	0.030394	0.0871662
Astn1	8.70331	8.56836	8.63139	8.36045	8.23834	8.35578	-0.260019	8.46802	9.01108	0.00268348	0.0111535
Astn2	7.01677	7.2	7.47435	8.65433	8.44558	8.86506	1.44778	8.19343	114.054	1.2683e-26	6.12285e-25
Asxl1	6.89225	6.85956	7.36673	6.84576	6.76815	6.86876	-0.208672	6.93466	2.62971	0.104881	0.229427
Asxl2	7.35231	7.13804	7.32899	7.23193	7.13685	7.22776	-0.0151192	7.22842	0.0223876	0.881061	0.931752
Asxl3	5.72125	5.70033	5.87093	5.65833	5.62509	5.40685	-0.130485	5.65803	0.737289	0.390531	0.574013
Atad1	6.10471	6.27601	6.36926	6.19431	5.87593	6.04088	-0.186968	6.13594	1.69569	0.192853	0.353936
Atad2	2.19199	2.99168	1.64638	2.82509	2.84345	3.40678	0.726831	2.80412	2.38632	0.122402	0.255956
Atad2b	6.63164	6.73951	6.79538	6.68722	6.72232	6.73693	0.0233499	6.72472	0.0450212	0.831965	0.904735
Atad3a	4.96991	5.33649	5.21793	4.50517	4.90543	4.8082	-0.438233	4.90974	4.08644	0.0432287	0.11631
Atad5	5.12552	4.72781	4.65222	4.34157	4.08542	4.60965	-0.444495	4.46703	3.29282	0.0695834	0.167984
Atat1	5.04981	4.76928	5.04252	4.43924	4.57242	3.94568	-0.513748	4.59097	4.71391	0.0299195	0.0861879
Atcay	6.57875	6.59709	6.91906	6.5658	6.50607	6.91973	-0.0243967	6.68262	0.028311	0.86638	0.924961
Atf1	5.26597	5.19151	5.01109	5.30554	5.25036	5.11355	0.168839	5.20932	0.897196	0.343535	0.528031
Atf2	7.88617	7.56628	7.82547	7.76742	7.69337	7.83629	0.0644222	7.7605	0.40455	0.524749	0.69558
Atf6	7.28787	7.10603	7.11656	7.40597	7.48958	7.33894	0.323817	7.31749	9.05286	0.00262284	0.0109311
Atf6b	4.23624	3.89801	3.9263	4.12381	4.19014	3.94568	0.197851	4.07447	0.535681	0.464228	0.64274
Atf7ip	6.73194	6.83047	6.68022	6.73746	6.68696	6.85386	0.0489485	6.754	0.1811	0.670429	0.804056
Atg10	6.65738	6.58553	6.69018	6.34234	6.62604	6.56463	-0.081616	6.56646	0.359977	0.548519	0.716187
Atg12	5.33138	5.25126	5.01109	4.50517	4.99489	4.83879	-0.352398	4.9211	2.34741	0.125491	0.260793
Atg13	5.98786	5.80372	5.29824	5.36357	5.39614	5.18672	-0.290132	5.45936	2.38472	0.122527	0.256154
Atg14	4.48646	5.25126	5.21793	5.38474	5.3058	5.32278	0.282802	5.26835	2.55107	0.11022	0.237798
Atg16l1	6.93496	6.74991	6.83181	6.76194	6.70769	6.69575	-0.0426853	6.76813	0.156229	0.692653	0.818856
Atg16l2	4.59698	5.95514	5.58106	5.93201	6.04371	5.7013	0.396809	5.81504	3.66613	0.0555288	0.14109
Atg2a	4.59698	4.68511	4.61089	4.84776	4.50635	4.46027	0.0557775	4.63995	0.0571442	0.811068	0.891187
Atg2b	5.56686	5.36382	5.53761	4.88786	4.71965	4.64469	-0.667851	5.04037	13.8673	0.000196181	0.00109496
Atg3	5.98786	5.93706	5.93931	5.6112	5.78968	5.65047	-0.207345	5.7895	1.91968	0.165892	0.318137
Atg4b	5.5115	5.22169	5.01109	5.06444	5.2177	5.46683	0.0700696	5.21913	0.124417	0.724293	0.838718
Atg4c	6.34537	6.46452	6.31881	5.98843	5.99153	6.1052	-0.319062	6.16759	6.2576	0.0123662	0.0412206
Atg4d	4.36677	4.8488	4.9461	4.76406	4.75422	4.8082	0.0100842	4.78128	0.00243652	0.960632	0.979047
Atg5	6.31335	5.93706	5.68429	5.6112	5.68007	5.46683	-0.283837	5.73251	2.89989	0.0885855	0.201822
Atg7	5.45392	5.25126	5.85331	5.29066	5.12387	4.9827	-0.356274	5.30863	3.59212	0.0580542	0.146311
Atg9a	4.36677	3.82123	3.9263	3.88715	3.61937	3.40678	-0.263146	3.77609	0.772475	0.379452	0.564441
Atl1	6.02787	6.42615	6.3816	5.92721	5.82805	5.79787	-0.426037	6.05039	10.3528	0.00129282	0.00583853
Atl2	5.76925	5.67873	5.85331	6.37797	6.35282	6.34782	0.653569	6.17049	24.731	6.59145e-07	5.73763e-06
Atl3	6.17766	6.04229	6.1844	5.92239	5.9474	5.81336	-0.167435	5.99301	1.57645	0.209272	0.375938
Atm	5.26597	4.88697	5.27196	5.14936	4.91565	4.89808	-0.0733185	5.0495	0.142719	0.705593	0.826926
Atmin	1.47751	0	2.88585	3.05378	2.70892	3.32271	1.26708	2.76028	5.54692	0.0185132	0.0578969
Atp10a	4.48646	3.46528	4.84279	2.27942	1.91424	1.48599	-2.62878	3.04345	34.7946	3.66385e-09	4.27449e-08
Atp11a	6.55156	6.15608	6.27979	6.24536	6.08504	5.94572	-0.126447	6.18837	0.817678	0.36586	0.549575
Atp11b	6.73194	6.63123	6.84969	6.83811	6.67498	6.79268	0.0766561	6.75969	0.449292	0.502672	0.676946
Atp13a1	4.48646	4.23046	4.4326	4.68661	4.22342	4.37934	0.140694	4.42744	0.291019	0.589569	0.746289
Atp13a2	4.79546	4.54889	5.27196	4.42569	4.42285	4.00082	-0.559521	4.54922	5.0483	0.0246502	0.0735825
Atp13a3	5.72125	6.33243	6.30592	6.13307	6.02023	5.98727	-0.105465	6.11394	0.584289	0.444636	0.626143
Atp1a1	5.76925	5.86238	6.19842	6.58726	6.4822	6.45042	0.582621	6.33712	19.3592	1.08296e-05	7.76182e-05
Atp1a3	7.48758	7.51236	7.74656	8.0172	7.94605	8.0734	0.458618	7.84614	22.1749	2.48903e-06	1.99312e-05
Atp1b1	6.17766	6.12448	6.6601	6.81229	6.03904	6.73693	0.255904	6.48381	1.42609	0.232403	0.404653
Atp1b3	5.76925	5.44283	6.1415	6.71256	6.8975	6.80047	1.04639	6.50325	44.0666	3.17389e-11	4.65282e-10
Atp2a2	6.60544	6.21729	5.85331	8.16525	7.89403	7.51499	1.74326	7.41095	77.9661	1.04823e-18	3.04676e-17
Atp2b1	9.28506	9.36143	9.19518	10.5284	10.4526	10.5543	1.28112	10.0534	199.228	3.07832e-45	3.97814e-43
Atp2b2	9.27262	9.2759	9.1705	9.53199	9.5271	9.56044	0.352816	9.40806	17.2836	3.21947e-05	0.000212439
Atp2b4	6.40735	6.37334	6.68022	4.25223	3.8285	3.03639	-2.63901	5.33636	147.09	7.49861e-34	5.24903e-32
Atp2c1	7.11291	7.5954	7.61164	7.96075	7.96953	8.05398	0.544186	7.79662	25.0112	5.69996e-07	5.01358e-06
Atp5a1	5.6716	5.58894	6.95253	7.18442	7.03508	7.36544	1.01418	6.88895	14.4106	0.00014697	0.00085318
Atp5b	1.47751	3.36064	0	3.82655	2.92664	3.94568	1.54545	3.29874	5.68205	0.0171394	0.0542671
Atp5c1	6.55156	6.09216	6.05169	6.07347	5.99636	6.1052	-0.0800074	6.1091	0.334044	0.563288	0.726724
Atp5g2	4.36677	3.89801	3.6279	3.78469	3.71608	4.24875	0.019352	3.8635	0.00391074	0.950136	0.973247
Atp5j2	3.93333	4.45035	4.9461	4.42569	4.47905	4.57373	-0.0671435	4.515	0.078716	0.779045	0.872996
Atp5l	1.47751	4.34459	5.42288	2.21783	2.4524	2.92676	-2.14638	3.47673	12.6729	0.000370998	0.00194531
Atp5o	6.82572	7.0398	7.18152	7.48652	7.70961	7.4766	0.573483	7.37273	21.4174	3.69411e-06	2.85733e-05
Atp5s	3.54943	3.36064	4.17343	2.98151	3.46095	3.32271	-0.510225	3.4048	2.05686	0.151522	0.297449
Atp5sl	4.36677	4.16982	4.61089	4.3124	4.42285	4.46027	0.0370457	4.38973	0.0235145	0.878127	0.930994
Atp6ap1l	3.93333	1.73031	3.13943	4.47916	4.69613	5.06262	1.93331	4.36228	28.0504	1.18196e-07	1.1478e-06
Atp6v0a1	8.35577	8.18746	8.30843	8.39998	8.46918	8.40004	0.201695	8.36307	5.01703	0.0250992	0.0746842
Atp6v0a2	4.96991	4.8488	5.46987	5.54378	5.67406	5.2103	0.429066	5.41168	4.34119	0.037201	0.103336
Atp6v0a4	4.48646	3.74013	3.35502	2.86581	2.66113	2.67881	-1.12045	3.07722	9.34617	0.00223452	0.00950379
Atp6v0b	7.77301	8.03005	8.67214	8.46023	8.70247	8.84071	0.50516	8.49087	7.67502	0.00559904	0.0211475
Atp6v0d1	5.94671	5.58894	5.60231	5.92721	6.05762	5.65047	0.29737	5.83816	3.07542	0.0794843	0.185928
Atp6v0e	2.19199	2.49467	2.18612	4.81694	4.45122	3.70125	2.41795	4.12985	29.9491	4.43548e-08	4.55477e-07
Atp6v1a	5.33138	6.09216	6.23968	5.73177	5.60629	5.46683	-0.350976	5.77989	4.41609	0.0356016	0.0996182
Atp6v1b2	6.63164	6.87863	7.03297	6.86346	6.92305	6.88351	0.0480313	6.89033	0.186096	0.666186	0.801723
Atp6v1c1	5.76925	5.91875	5.51538	5.20597	5.48802	5.36542	-0.335498	5.49964	3.34558	0.0673856	0.164642
Atp6v1d	6.14164	5.63453	5.51538	5.41249	5.29017	5.56157	-0.26426	5.52044	2.30755	0.128746	0.265848
Atp6v1e1	5.33138	5.22169	4.47928	5.80689	3.46095	4.33711	-0.135314	4.95374	0.0727269	0.787407	0.877079
Atp6v1h	7.414	7.578	7.53084	7.70707	7.603	7.3863	0.116586	7.55684	1.06055	0.30309	0.487078
Atp8a1	8.87217	8.95949	9.01877	9.15608	9.15847	9.19415	0.260701	9.07506	10.3286	0.00130987	0.00590603
Atp8a2	8.64662	8.57129	8.72152	7.95013	7.82388	8.00762	-0.676927	8.29351	57.1862	3.96453e-14	7.67328e-13
Atp8b2	5.04981	5.16068	5.2452	5.55627	5.18428	5.13835	0.211533	5.28063	1.14489	0.28462	0.467047
Atp9a	7.03652	6.83047	7.20948	7.06272	6.99227	7.25069	0.108168	7.0719	0.788277	0.374622	0.558842
Atp9b	7.88617	7.86772	7.64273	7.8382	7.61872	7.81337	0.0148708	7.77506	0.0174993	0.894759	0.940555
Atpaf1	4.96991	5.54186	5.32404	5.41935	5.70385	5.61557	0.288752	5.50613	2.40928	0.120618	0.253294
Atpaf2	4.23624	3.82123	4.33444	4.18945	3.95278	3.94568	-0.0348199	4.07076	0.0163603	0.898222	0.942616
Atr	5.8157	5.78363	5.83548	5.73726	5.87069	5.90293	0.0692563	5.8254	0.219225	0.639631	0.784365
Atraid	1.47751	3.89801	4.28274	5.15758	5.25036	3.32271	1.19691	4.69848	5.56853	0.0182861	0.0573789
Atrn	7.36798	7.4112	7.56911	7.32066	7.24615	7.25637	-0.138013	7.35788	2.04635	0.152571	0.298692
Atrnl1	9.19568	9.42767	9.29641	8.80525	8.81456	8.81016	-0.458174	9.06667	25.387	4.6908e-07	4.17845e-06
Atxn1	10.1812	10.0712	10.0164	10.711	10.6921	10.7745	0.689546	10.4563	63.7908	1.38358e-15	3.00313e-14
Atxn10	7.57119	7.44358	7.67818	7.17027	7.23191	7.1073	-0.338587	7.35358	10.979	0.000921499	0.00436418
Atxn1l	4.36677	3.24782	2.74012	3.36915	3.54233	3.70125	0.170036	3.45782	0.202608	0.652624	0.793463
Atxn2	7.18546	7.39142	7.32261	7.29666	7.17563	7.04963	-0.0764624	7.24254	0.486451	0.485515	0.661851
Atxn2l	5.56686	5.82354	5.95591	6.1903	6.43681	5.81336	0.432009	6.07954	5.36321	0.0205658	0.0631407
Atxn3	5.45392	5.70033	5.81743	5.70957	5.81173	5.52442	0.0612696	5.70655	0.149699	0.698823	0.823298
Atxn7	6.91377	6.66457	6.94424	6.5658	6.63534	6.55545	-0.193541	6.69359	2.78148	0.09536	0.213436
Atxn7l1	8.39454	7.98676	8.18713	7.75121	7.64044	7.54776	-0.470832	7.90789	18.1624	2.02844e-05	0.000137855
Auh	6.34537	6.00806	6.08225	5.9605	5.9172	5.98727	-0.1091	6.01644	0.672358	0.412231	0.596201
Aup1	3.54943	3.82123	2.88585	3.65128	3.78458	2.92676	0.179322	3.54874	0.220734	0.638481	0.783641
Auts2	11.1252	11.1774	10.9379	11.6027	11.6681	11.7677	0.646407	11.4229	40.0892	2.4263e-10	3.25054e-09
Aven	4.48646	5.0303	4.56834	6.03381	5.91211	5.97355	1.30257	5.65425	54.8766	1.2834e-13	2.40101e-12
Avl9	5.90435	6.26155	6.1844	6.07347	6.20653	6.30464	0.0719057	6.17699	0.263882	0.607466	0.759332
Axin1	5.62018	5.56559	5.58106	5.27563	5.2823	4.67891	-0.382136	5.31752	3.92081	0.0476918	0.125216
Axin2	1.47751	0.82592	2.88585	4.03732	3.87113	4.00082	2.1683	3.63658	26.75	2.31549e-07	2.1732e-06
Azi2	5.04981	5.28024	5.44657	5.59917	5.38882	5.2103	0.185228	5.39451	1.0492	0.305692	0.489854
Azin1	4.36677	5.25126	5.21793	5.32027	5.29017	5.27884	0.255956	5.23514	2.01633	0.155615	0.303217
Azin2	5.12552	5.36382	5.83548	5.15758	5.42504	5.59779	-0.0959652	5.43074	0.228744	0.632457	0.779322
B3galnt2	5.39395	5.46823	6.00459	5.57482	5.65589	5.38628	-0.0786969	5.61206	0.200251	0.654518	0.795074
B3galt1	9.25166	9.43896	9.31422	9.92723	10.0747	10.0335	0.721904	9.7352	56.5898	5.36887e-14	1.032e-12
B3galt2	4.09272	4.88697	5.04252	5.23734	5.54836	5.44711	0.654215	5.2435	9.65259	0.00189085	0.00820409
B3galt5	5.26597	6.10841	5.92251	6.36026	6.31472	6.16677	0.466371	6.1566	9.7458	0.00179733	0.00784291
B3gat1	4.79546	5.30864	5.51538	5.51206	5.44634	5.03647	0.132901	5.3629	0.466979	0.49438	0.670562
B3gat2	5.12552	4.92416	5.13289	4.89771	4.81006	4.8082	-0.159657	4.9142	0.712899	0.398483	0.582436
B3glct	2.66767	2.49467	3.13943	3.76329	3.9328	3.76634	1.16469	3.61116	10.5954	0.00113372	0.0052268
B3gntl1	5.19745	5.54186	5.7236	5.04683	5.29017	5.23351	-0.324987	5.323	3.26821	0.0706348	0.169863
B4galnt1	4.09272	3.82123	3.99216	3.82655	4.01113	3.70125	-0.0209641	3.89351	0.00537558	0.941553	0.968851
B4galnt4	4.23624	3.74013	4.38435	4.01938	3.8285	3.23344	-0.307452	3.90764	0.971749	0.324244	0.509665
B4galt2	2.66767	3.24782	3.54255	3.45172	3.31419	4.05393	0.362815	3.46025	0.958341	0.327605	0.512446
B4galt4	3.31083	4.72781	4.6924	4.12381	4.10341	3.88834	-0.410248	4.21654	2.33177	0.126757	0.263099
B4galt5	4.96991	4.92416	5.04252	4.84776	4.47905	4.49909	-0.302489	4.75499	1.91456	0.166458	0.319089
B4galt6	6.17766	6.02528	5.76187	5.43972	5.43927	5.42712	-0.477559	5.64383	9.60732	0.00193803	0.00838715
B9d1	3.0248	4.16982	3.35502	3.69713	3.66854	3.63307	0.0416935	3.66888	0.0162659	0.898515	0.942616
Babam1	4.59698	4.80958	5.3988	4.86795	4.97548	5.23351	0.0151407	5.01347	0.00479817	0.944776	0.970541
Bace1	4.59698	4.39844	5.01109	5.02902	4.81006	5.13835	0.322083	4.89634	2.15616	0.141999	0.284201
Bach2	7.92906	7.61259	8.22186	7.33342	6.88456	7.00986	-0.803395	7.51601	25.9109	3.57554e-07	3.27173e-06
Bag4	4.09272	4.64112	4.9461	4.87794	5.02351	4.71233	0.274484	4.83895	1.53779	0.214947	0.382371
Bag6	3.54943	3.12543	3.54255	4.3124	3.80671	3.23344	0.605631	3.81278	2.55463	0.109971	0.23747
Bahcc1	4.79546	3.97091	4.73149	4.29759	4.01113	4.67891	-0.150295	4.34535	0.268859	0.604098	0.757038
Bahd1	2.66767	3.46528	4.05515	3.0181	3.00529	3.56151	-0.46752	3.26943	1.63697	0.200742	0.364513
Baiap2	8.18934	8.33629	8.28891	8.81958	8.65828	8.62731	0.47837	8.52987	25.0843	5.48769e-07	4.84208e-06
Baiap3	5.12552	5.19151	5.95591	3.92619	3.28296	2.92676	-2.05227	4.46434	40.9703	1.54564e-10	2.12147e-09
Bak1	3.0248	2.68002	2.39532	2.44982	2.79999	3.03639	0.145379	2.6638	0.106561	0.744093	0.850921
Banf2	5.45392	5.58894	4.97896	5.53118	5.62509	4.95504	0.14066	5.4189	0.368743	0.54369	0.711482
Bap1	3.75411	3.82123	3.25125	3.88715	3.8285	3.23344	0.204069	3.7074	0.371744	0.542055	0.710005
Basp1	7.50185	7.0313	7.54737	6.68438	6.14272	6.40003	-0.895769	6.87763	28.4423	9.65323e-08	9.51727e-07
Baz1a	5.76925	4.99578	4.76955	5.31292	5.15007	5.81336	0.328589	5.3052	1.64188	0.200068	0.363602
Baz1b	6.55156	6.90678	6.74851	6.53772	6.46839	6.36893	-0.250036	6.59436	4.29203	0.0382914	0.10591
Baz2a	5.72125	5.46823	6.02046	5.39868	5.25841	5.40685	-0.372343	5.50637	4.8708	0.0273148	0.0801132
Baz2b	8.14455	8.35684	8.58144	7.77144	7.78956	7.68457	-0.589338	8.06826	31.4581	2.03787e-08	2.17788e-07
Bbip1	6.37669	6.3462	6.46515	6.07347	6.23944	6.16677	-0.19076	6.2577	2.13676	0.143806	0.287024
Bbof1	5.62018	5.93706	5.3988	5.6112	5.80075	5.61557	0.0658516	5.68421	0.13444	0.713872	0.83262
Bbs1	4.69963	3.6542	4.05515	4.23679	4.08542	3.82863	0.0647838	4.08953	0.0504889	0.822215	0.898174
Bbs2	4.59698	4.99578	4.80663	5.18198	5.05158	5.46683	0.423154	5.09712	4.27526	0.038671	0.106644
Bbs4	5.12552	5.22169	5.44657	5.32027	5.09718	5.44711	0.0196351	5.28079	0.0116889	0.913904	0.952147
Bbs5	5.90435	5.973	5.87093	5.47305	5.71559	5.68455	-0.251331	5.73454	2.49738	0.114036	0.243555
Bbs7	5.62018	5.84309	5.34939	5.52483	5.54836	5.68455	0.0106228	5.58936	0.00384897	0.950531	0.973353
Bbs9	7.056	6.93438	6.82279	7.39732	7.38683	6.96896	0.412379	7.14937	8.40189	0.00374831	0.0149576
Bbx	7.23757	7.30242	7.22326	7.4767	7.63117	7.50549	0.340115	7.43067	9.71305	0.00182964	0.00796735
Bcap29	5.72125	5.19151	5.66423	5.03795	4.90543	5.06262	-0.478259	5.18632	7.03274	0.00800326	0.0286562
Bcar1	4.48646	4.45035	4.38435	4.08983	4.30342	3.63307	-0.305128	4.20272	1.26215	0.261245	0.439243
Bcar3	0	1.34785	0.774129	3.62779	4.17321	4.05393	3.96844	3.54409	44.7102	2.28464e-11	3.42086e-10
Bcas2	3.0248	4.34459	4.97896	4.46598	3.40402	3.23344	-0.540508	4.10235	1.51903	0.217767	0.386079
Bcas3	8.64662	8.47433	8.4818	8.37375	8.29031	8.30739	-0.145714	8.42096	2.70477	0.100048	0.221291
Bcat1	4.96991	4.76928	4.47928	4.39819	4.0672	4.15463	-0.450942	4.38108	3.32536	0.068219	0.165991
Bcat2	3.93333	3.12543	3.99216	2.21783	2.39513	3.03639	-1.31713	2.86861	10.7809	0.00102551	0.00479369
Bccip	4.09272	3.82123	4.1155	4.79602	4.88478	4.64469	0.890647	4.59925	13.3095	0.000264066	0.00143292
Bche	0	1.73031	1.64638	2.98151	3.25104	3.13828	2.10274	2.82559	15.3952	8.72082e-05	0.000531603
Bckdha	4.88532	4.45035	4.87805	4.93646	5.05158	4.89808	0.310595	4.90023	2.25209	0.133434	0.271985
Bckdhb	6.63164	6.83047	6.98525	6.38849	6.50944	6.71236	-0.282306	6.66346	4.69001	0.0303385	0.0870861
Bcl11a	8.85559	8.63717	8.90796	8.40603	8.13062	8.23449	-0.488052	8.53101	21.7104	3.17069e-06	2.49147e-05
Bcl11b	8.7519	8.55656	8.73841	9.39828	9.14984	9.55239	0.74357	9.09309	41.4314	1.22078e-10	1.69778e-09
Bcl2	7.66298	7.41774	7.20254	7.44008	6.95808	6.71236	-0.294676	7.23332	2.56835	0.109022	0.235904
Bcl2l1	5.90435	6.10841	5.90552	5.90784	5.75596	5.90293	-0.0874014	5.90337	0.374721	0.540442	0.70849
Bcl2l13	5.6716	5.30864	5.37431	4.82729	4.91565	4.53689	-0.572411	5.03128	9.04504	0.00263409	0.0109699
Bcl7a	4.79546	5.06402	5.3988	4.51801	4.62318	4.64469	-0.543324	4.79436	7.09755	0.00771892	0.0277802
Bcl7b	3.93333	3.6542	3.70848	4.00122	3.91254	3.94568	0.292298	3.88928	1.05445	0.304485	0.488719
Bcl9	5.94671	5.0303	5.27196	4.79602	4.51981	4.24875	-0.788874	4.87465	10.3328	0.0013069	0.00589579
Bcl9l	3.93333	3.97091	4.73149	4.157	4.33422	3.88834	-0.102057	4.22416	0.129264	0.719197	0.836507
Bclaf1	7.84196	7.71694	8.03528	7.6338	7.42489	7.39662	-0.327748	7.66981	8.78284	0.00304078	0.012441
Bcr	7.39882	7.34418	7.24368	8.0856	8.02368	7.93161	0.76015	7.76099	55.6805	8.52587e-14	1.61664e-12
Bcs1l	4.48646	5.28024	4.61089	4.86795	5.29017	5.32278	0.337546	5.06976	1.82761	0.17641	0.332699
Bdh1	4.88532	4.99578	4.84279	4.95545	4.90543	5.48628	0.234499	5.02382	1.06405	0.302294	0.486358
Bdp1	6.99675	6.86913	6.78613	6.68153	6.55264	6.71236	-0.172619	6.74019	2.28238	0.130851	0.269135
Becn1	5.5115	5.63453	5.87093	5.72625	5.64365	5.73421	0.0330587	5.70338	0.0499959	0.82307	0.898595
Begain	5.12552	4.39844	4.6924	4.70917	4.58528	4.60965	0.00529676	4.65389	0.000580695	0.980775	0.989592
Bend4	4.36677	4.16982	4.6924	4.1405	3.6925	4.33711	-0.36979	4.15464	1.67691	0.195336	0.357478
Bend6	6.2128	5.74258	5.90552	5.1244	5.25841	5.25635	-0.671221	5.4935	17.1093	3.52894e-05	0.000230426
Bend7	5.19745	4.76928	3.85728	4.72031	4.45122	4.57373	0.0277859	4.5828	0.00934119	0.923004	0.957544
Bet1	1.47751	3.89801	4.33444	3.0181	2.70892	3.63307	-0.710683	3.30988	2.57152	0.108803	0.235659
Bfar	5.12552	5.28024	4.97896	5.4056	5.20109	5.32278	0.237333	5.25477	1.69779	0.192577	0.353738
Bhlhe41	5.45392	5.4932	4.65222	4.84776	5.1587	5.11355	-0.124835	5.09016	0.265035	0.606682	0.758742
Bicc1	5.6716	5.6568	5.79914	4.76406	5.22593	4.53689	-0.773603	5.23583	13.0085	0.000310073	0.00165372
Bicd1	8.29968	8.38044	8.65445	8.00927	8.06787	8.03099	-0.380846	8.24312	14.6487	0.000129525	0.000761377
Bicdl1	6.95585	6.92524	6.76744	7.00691	7.0019	7.06264	0.202876	6.96611	3.46904	0.0625276	0.154799
Bicral	5.72125	5.88142	5.74286	5.90784	5.72143	5.59779	0.0304535	5.77786	0.0384154	0.844611	0.912506
Bin1	5.6716	5.6568	5.81743	5.79639	5.48802	5.25635	-0.112096	5.62458	0.387996	0.533355	0.702773
Bin3	5.26597	3.89801	4.97896	4.55583	4.57242	4.49909	-0.149152	4.60359	0.291089	0.589524	0.746289
Birc2	6.2471	6.26155	6.46515	5.55627	5.65589	5.79787	-0.652939	5.94592	22	2.72657e-06	2.17092e-05
Birc6	8.21556	8.23263	8.44405	8.20646	8.08946	8.16377	-0.107638	8.22483	1.40295	0.23623	0.409309
Bivm	4.79546	5.30864	4.9461	4.79602	5.01403	5.18672	-0.0413219	5.00724	0.0377855	0.845875	0.91288
Blcap	4.79546	5.58894	5.76187	5.17389	5.27438	5.40685	-0.21755	5.36546	1.40852	0.235302	0.408117
Blm	4.36677	4.28865	3.70848	4.01938	3.56847	3.88834	-0.236293	3.9002	0.594097	0.440839	0.622675
Blmh	5.76925	6.12448	5.68429	5.73726	5.70973	5.9597	-0.0522092	5.82425	0.101151	0.750453	0.854721
Bloc1s2	5.33138	5.74258	5.79914	5.04683	5.43217	5.48628	-0.325614	5.4526	2.83575	0.0921876	0.208278
Bloc1s5	2.66767	1.34785	2.74012	2.74002	2.06873	3.03639	0.386398	2.47352	0.540946	0.462041	0.640819
Blzf1	4.88532	5.19151	4.87805	4.62863	4.22342	4.29361	-0.569454	4.62136	5.9392	0.0148077	0.0480994
Bmi1	1.47751	0	2.578	2.74002	1.83031	2.92676	1.01166	2.291	2.49123	0.114482	0.244136
Bmp1	1.47751	0.82592	0	3.08861	3.04307	3.13828	3.54395	2.72124	26.6238	2.4718e-07	2.30445e-06
Bmp2k	3.31083	2.68002	1.2752	4.17332	3.87113	3.23344	1.64268	3.62387	12.5222	0.000402154	0.00208524
Bmp6	4.69963	4.99578	4.65222	5.94633	6.25562	6.21421	1.41655	5.79042	52.3833	4.56582e-13	8.16018e-12
Bmper	4.88532	5.33649	6.08225	5.28316	5.25036	4.71233	-0.40503	5.33021	2.59031	0.107519	0.233314
Bmpr1a	6.99675	6.90678	7.63244	7.25511	6.91544	7.52913	0.0657486	7.23763	0.117896	0.731328	0.843261
Bmpr1b	5.62018	5.61192	6.77682	2.78318	1.83031	1.48599	-4.15278	4.70989	93.3639	4.35122e-22	1.61014e-20
Bmpr2	7.63734	7.29534	7.54188	6.92498	6.7625	7.00986	-0.540237	7.16681	22.3124	2.31702e-06	1.86606e-05
Bms1	5.56686	5.72161	5.7236	5.75905	5.66197	5.59779	0.0491572	5.68828	0.109666	0.740524	0.849878
Bnip1	3.54943	4.39844	3.85728	4.23679	3.78458	4.10516	0.0579192	4.04091	0.0366847	0.848108	0.913754
Bnip3	0	3.36064	3.35502	3.31135	2.56054	4.00082	0.411676	3.17797	0.626565	0.428618	0.612207
Bnip3l	2.19199	4.39844	0.774129	4.72031	4.34937	3.32271	1.12618	4.1336	2.67511	0.101928	0.223901
Bod1l	6.55156	6.24695	6.70006	6.77803	6.46491	6.64472	0.180337	6.58753	1.59348	0.20683	0.372827
Bola3	0	2.28194	3.13943	3.50426	3.48859	3.13828	1.06812	3.2353	6.55794	0.0104417	0.0357175
