## Supplementary material for "FOXP1 regulates the development of excitatory synaptic inputs onto striatal neurons and induces phenotypic reversal with reinstatement": DEG Analysis (part 2 of 3)

### Sheet: Sel D2 SPNs_WT_CTL vs cKO_CTL (continued)
	CKO_CTL_P18_3BF1	CKO_CTL_P18_3BM3	CKO_CTL_P18_3BM4	WT_CTL_P18_C1	WT_CTL_P18_C2	WT_CTL_P18_C3	logFC	logCPM	LR	PValue	FDR
Bop1	4.36677	4.10651	4.1155	4.51801	4.43711	4.83879	0.474388	4.44953	3.52009	0.0606291	0.150906
Bora	3.75411	3.12543	2.88585	3.67439	4.01113	4.24875	0.89087	3.75241	6.21453	0.0126706	0.0420684
Borcs5	4.79546	5.0303	4.84279	4.62863	4.85323	5.00984	-0.0513015	4.83943	0.0563416	0.812375	0.891553
Borcs7	3.93333	3.46528	3.70848	3.42472	2.39513	2.20232	-0.874825	3.12046	4.00764	0.0452945	0.120576
Bphl	4.69963	5.25126	4.65222	4.72031	4.39391	4.24875	-0.388618	4.64673	2.38846	0.122234	0.255669
Bpnt1	3.93333	4.34459	4.28274	4.01938	4.10341	4.29361	-0.0878072	4.14713	0.115989	0.733426	0.844422
Bptf	7.42902	7.12212	7.4801	7.48162	7.38867	7.46684	0.156371	7.40484	2.14491	0.143044	0.285942
Braf	8.65941	8.41678	8.63397	8.36844	8.20644	8.16377	-0.260339	8.40282	6.97716	0.00825565	0.0293845
Brap	5.04981	5.30864	5.44657	5.47963	5.19271	5.40685	0.0916236	5.34588	0.262545	0.608377	0.760019
Brat1	4.09272	4.23046	4.28274	4.26751	4.28777	3.94568	0.0407567	4.21637	0.0254164	0.873334	0.928688
Brca1	4.48646	3.74013	3.9263	3.12261	2.79999	3.23344	-1.00626	3.33224	9.31764	0.00226958	0.00961397
Brca2	3.31083	3.46528	3.54255	2.86581	3.18499	2.92676	-0.454396	3.13128	1.65189	0.198702	0.361775
Brd1	6.37669	5.99063	6.46515	6.17823	6.14272	6.2025	-0.0564125	6.21486	0.174964	0.675737	0.807601
Brd2	4.09272	4.92416	2.18612	4.17332	4.25596	4.10516	0.11657	4.16093	0.0553286	0.814038	0.892329
Brd3	5.04981	4.34459	4.9461	5.07316	4.8318	4.83879	0.225906	4.88128	1.06378	0.302354	0.486361
Brd4	7.48758	7.44997	7.55828	7.45183	7.40326	7.29549	-0.0533579	7.43941	0.298582	0.584772	0.742456
Brd7	5.33138	4.88697	5.58106	5.39868	5.66803	5.40685	0.274014	5.44058	1.88005	0.170328	0.324047
Brd8	6.40735	6.2322	6.19842	6.05157	6.02023	5.76639	-0.226337	6.0868	2.68843	0.101079	0.222508
Brd9	5.62018	5.39064	5.76187	5.81211	5.76163	5.79787	0.248342	5.72653	2.74014	0.0978564	0.217459
Brdt	6.0668	5.973	6.1415	6.01583	5.88636	6.22583	0.00928874	6.04178	0.0041484	0.948645	0.972257
Bre	7.32045	7.75871	7.69311	7.48325	7.3534	7.3228	-0.19286	7.49899	3.03134	0.0816707	0.189984
Brf1	5.04981	4.96042	5.37431	5.14109	5.07	5.36542	0.0584104	5.16646	0.0973424	0.755042	0.857191
Brf2	3.31083	3.24782	2.88585	2.39522	2.33549	3.23344	-0.563366	2.6918	1.72215	0.189417	0.350001
Brinp1	9.24319	9.40976	9.24837	9.79543	9.90109	9.84196	0.591774	9.61839	39.5239	3.24074e-10	4.27783e-09
Brinp2	7.97071	7.45633	7.32261	7.02725	7.04209	6.54621	-0.633016	7.21803	12.5291	0.000400659	0.00207877
Brinp3	8.69712	8.92091	9.00886	9.0195	8.87929	9.21616	0.197288	8.97379	3.16758	0.0751139	0.178261
Brix1	4.69963	4.28865	4.4326	4.23679	4.47905	4.53689	0.0167464	4.40767	0.00456564	0.946128	0.971218
Brk1	4.69963	2.84425	3.6279	5.32757	3.31419	3.48622	0.61099	4.28785	1.06309	0.302512	0.486521
Brms1	3.75411	4.72781	4.28274	4.9075	4.78798	4.60965	0.47335	4.68667	3.9152	0.0478512	0.125414
Brms1l	5.62018	5.84309	5.74286	5.80689	5.73303	5.68455	0.0465417	5.75422	0.102623	0.748704	0.853852
Brox	5.12552	5.33649	5.3988	4.88786	4.62318	4.67891	-0.540976	4.95555	8.06194	0.00452048	0.0176368
Brpf1	3.75411	3.56283	3.99216	3.86724	3.97249	3.56151	0.11964	3.8328	0.160513	0.688685	0.815743
Brpf3	4.96991	4.96042	4.76955	5.23734	5.07912	5.34426	0.378719	5.10864	3.90326	0.0481925	0.126111
Brsk1	4.69963	5.12917	5.64388	5.85825	5.61885	5.63312	0.486739	5.58468	6.83632	0.00893226	0.0313806
Brsk2	4.59698	4.80958	5.10339	4.89771	5.20942	4.92684	0.190696	4.99163	0.786867	0.375049	0.559358
Brwd1	7.55759	7.57215	7.65803	7.43163	7.39598	7.56616	-0.0976491	7.52304	1.00845	0.315273	0.500718
Bscl2	5.45392	5.25126	4.97896	4.85789	4.6356	4.745	-0.4034	4.90537	4.04041	0.0444231	0.118839
Bsdc1	4.96991	4.80958	4.97896	4.98348	4.85323	4.86874	0.0511694	4.91014	0.0699777	0.791369	0.879648
Bsn	6.73194	6.83047	6.62938	7.69723	7.59348	7.43216	0.916824	7.29293	56.9873	4.38633e-14	8.47016e-13
Btaf1	7.70059	7.58382	7.46858	7.05613	7.07893	7.29549	-0.390097	7.33775	11.8277	0.000583552	0.00290737
Btbd1	6.52385	6.43905	6.6601	6.53456	6.51281	6.54621	0.0319647	6.53868	0.0774343	0.780805	0.87398
Btbd10	6.4956	6.81075	6.60853	6.42641	6.3715	6.41025	-0.216787	6.51097	3.27034	0.070543	0.169691
Btbd11	6.14164	5.74258	5.97232	3.57964	3.8285	2.20232	-2.51463	4.73522	80.9786	2.28179e-19	6.84538e-18
Btbd2	3.75411	3.82123	4.47928	4.01938	3.73928	4.05393	-0.148681	3.97552	0.265063	0.606663	0.758742
Btbd3	5.45392	5.46823	5.79914	4.55583	4.96568	4.8082	-0.791421	5.10754	15.2587	9.37429e-05	0.000564473
Btbd7	6.82572	6.79075	6.60853	6.44669	6.47876	6.14246	-0.291285	6.53045	4.6237	0.0315332	0.0898809
Btbd8	5.26597	5.4932	5.07327	4.88786	4.96568	5.18672	-0.254613	5.09406	1.69139	0.193418	0.354707
Btbd9	7.77301	7.50624	7.71765	7.61451	7.53999	7.40175	-0.0704144	7.58677	0.452081	0.501348	0.675975
Btf3l4	5.45392	5.61192	5.60231	5.01097	5.27438	5.61557	-0.249854	5.38301	1.57111	0.210046	0.37674
Btg3	4.96991	4.99578	5.01109	4.38424	4.08542	4.29361	-0.719595	4.51989	10.7084	0.00106653	0.00496059
Btrc	8.03101	7.97352	7.86994	8.01833	8.0529	8.01768	0.134886	7.99886	2.05366	0.151841	0.297866
Bub3	4.48646	4.80958	4.73149	4.69793	4.74279	4.60965	0.0320838	4.70304	0.0231907	0.878962	0.931259
Bud13	3.93333	2.99168	3.6279	2.98151	3.18499	3.13828	-0.377998	3.18986	1.13776	0.286125	0.4686
Bves	2.66767	3.46528	3.25125	3.82655	3.6925	3.40678	0.538034	3.58278	2.54603	0.110572	0.237932
Bysl	3.75411	3.24782	3.6279	3.28156	3.25104	3.13828	-0.248532	3.30721	0.560669	0.453991	0.634424
Bzrap1	6.34537	6.24695	6.03616	6.79921	7.02568	6.8236	0.764161	6.66007	28.7113	8.40116e-08	8.36134e-07
Bzw1	4.79546	4.23046	5.13289	4.25223	4.68422	4.57373	-0.214472	4.58772	0.618659	0.431546	0.614783
Bzw2	6.63164	6.68639	6.63969	6.5596	6.31086	6.38974	-0.176446	6.52148	1.97783	0.159619	0.308941
C1galt1	5.12552	5.09696	5.76187	4.59269	4.70794	4.89808	-0.656412	4.97336	9.26334	0.00233786	0.0098647
C1qtnf4	5.76925	5.39064	6.15594	6.17012	4.51981	5.42712	-0.238351	5.64138	0.453659	0.500603	0.675403
C2cd2	6.84824	6.91604	7.02513	7.34427	7.59983	7.64617	0.640157	7.31443	25.1245	5.3746e-07	4.74728e-06
C2cd2l	4.69963	4.99578	5.19014	5.25278	5.18428	5.16274	0.235198	5.15018	1.71309	0.190585	0.351308
C2cd3	6.2471	5.82354	5.79914	5.64669	5.87593	5.68455	-0.118297	5.81166	0.523148	0.469502	0.64776
C2cd5	8.06025	8.0172	8.05468	8.54339	8.45524	8.62072	0.547129	8.33886	36.219	1.76344e-09	2.15304e-08
C730034F03Rik	4.23624	3.97091	4.56834	4.50517	4.6356	4.33711	0.293218	4.45818	1.36283	0.243047	0.417492
CAAA01180111.1	5.39395	5.30864	5.32404	4.80652	5.08818	4.64469	-0.402057	5.04923	4.01633	0.0450617	0.12005
Caap1	6.02787	5.78363	6.03616	5.81731	5.77292	5.84384	-0.083547	5.85895	0.361357	0.547754	0.715572
Cab39	6.43737	6.56213	6.86735	6.72645	6.76815	6.68737	0.117407	6.70563	0.966086	0.325658	0.511123
Cab39l	6.0668	5.16068	5.58106	5.78051	5.89672	5.7013	0.302682	5.72818	2.86787	0.0903645	0.205152
Cabin1	6.99675	6.90678	6.76744	7.04731	6.90265	6.96203	0.154781	6.93761	1.89635	0.168487	0.321804
Cables1	5.04981	5.25126	5.3988	4.39819	4.27195	4.24875	-0.937318	4.6871	21.985	2.74796e-06	2.18588e-05
Cabp1	5.56686	5.58894	5.74286	5.73726	5.43927	6.00086	0.114949	5.6868	0.392816	0.530823	0.700122
Cachd1	5.19745	5.12917	5.27196	3.98282	3.8285	1.48599	-1.69205	4.29844	16.3491	5.26813e-05	0.000333728
Cacna1a	9.43394	9.46758	9.44639	9.64525	9.38725	9.57755	0.139166	9.49893	2.26117	0.132654	0.270985
Cacna1b	8.21556	8.13291	7.9997	7.82018	7.72276	7.51025	-0.356137	7.89332	10.0074	0.00155916	0.00693329
Cacna1c	10.4805	10.3484	10.3283	10.5749	10.6191	10.4455	0.21648	10.474	5.47848	0.019252	0.059674
Cacna1d	8.86114	8.93465	8.99487	9.18654	9.27962	9.1353	0.319156	9.08638	12.8635	0.000335052	0.0017712
Cacna1e	10.4366	10.339	10.3426	10.18	10.2665	10.3304	-0.0613367	10.3152	0.504076	0.477715	0.654297
Cacna1g	3.75411	4.72781	5.1618	1.86295	0.712848	0.678399	-4.02717	3.18621	61.7386	3.92219e-15	8.27799e-14
Cacna1h	5.45392	5.78363	5.44657	5.93201	5.79522	5.81336	0.323414	5.76596	4.29829	0.0381507	0.10559
Cacna1i	6.68266	6.47709	6.26654	6.99778	6.97528	7.3496	0.705058	6.87583	22.1067	2.57905e-06	2.05932e-05
Cacna2d1	9.72611	9.89622	9.90539	9.33215	9.45581	9.27467	-0.441267	9.61043	22.2584	2.38311e-06	1.91378e-05
Cacna2d2	7.30425	7.28823	7.49153	6.38499	6.32626	6.11772	-1.025	6.82461	82.6256	9.91619e-20	3.04e-18
Cacna2d3	11.2037	11.1073	10.4966	12.0126	11.9871	12.0639	1.10095	11.6043	44.9204	2.05209e-11	3.08365e-10
Cacna2d4	3.0248	2.84425	1.64638	3.12261	3.40402	4.15463	1.23545	3.25456	6.3029	0.0120541	0.0404532
Cacnb1	5.26597	5.0303	5.21793	5.72625	5.84953	5.84384	0.71243	5.61155	18.245	1.94238e-05	0.000132543
Cacnb2	10.713	10.7823	10.6676	11.6341	11.8533	11.7459	1.076	11.3404	121.064	3.70075e-28	1.88402e-26
Cacnb3	4.09272	3.89801	3.9263	3.65128	3.64416	3.32271	-0.333342	3.69042	1.29936	0.25433	0.431852
Cacnb4	9.3575	9.47856	9.38028	9.89655	9.88785	9.95274	0.552587	9.6972	42.9204	5.70116e-11	8.10317e-10
Cacng2	6.55156	6.61994	6.57669	7.26656	7.25824	7.05615	0.682673	6.98942	33.5492	6.94857e-09	7.82413e-08
Cacng3	8.09832	8.12095	7.88302	8.32164	8.22093	8.29641	0.301573	8.17723	8.78392	0.00303898	0.012441
Cacng4	6.55156	6.91604	6.56591	7.56899	7.37577	7.43716	0.81512	7.19908	41.8891	9.66001e-11	1.3524e-09
Cacng5	4.36677	4.68511	5.42288	2.44982	2.70892	2.53678	-2.52964	3.70923	54.5167	1.54133e-13	2.8518e-12
Cacng7	5.72125	5.25126	5.83548	4.39819	4.27195	4.00082	-1.33082	4.83725	38.3925	5.78555e-10	7.43099e-09
Cacng8	6.4956	6.88807	6.80458	6.33147	6.34528	6.32639	-0.395263	6.52153	11.1941	0.000820572	0.003941
Cactin	2.19199	3.56283	3.0182	3.18831	3.07988	2.92676	-0.00819839	3.09828	0.000479769	0.982525	0.990306
Cacul1	6.10471	5.93706	5.98855	5.61718	5.70973	5.36542	-0.343185	5.7521	5.00185	0.0253203	0.0752087
Cadm1	10.0095	9.98028	9.85428	8.60557	8.4491	8.01098	-1.51655	9.3192	116.48	3.73141e-27	1.85467e-25
Cadm2	12.2422	12.2849	12.3058	12.628	12.6465	12.7921	0.462179	12.5041	31.4592	2.03672e-08	2.17788e-07
Cadm3	5.19745	5.61192	5.78062	5.24508	5.35167	5.40685	-0.243404	5.42901	2.14281	0.143239	0.286138
Cadps	9.72307	9.71974	9.79555	9.25089	9.36971	9.59892	-0.288035	9.57929	7.57698	0.00591186	0.0220906
Cadps2	3.31083	4.04031	4.22912	3.08861	3.8285	3.32271	-0.514012	3.63283	2.06261	0.150951	0.296468
Cage1	3.54943	3.24782	3.54255	3.15583	3.07988	3.32271	-0.251021	3.2197	0.543069	0.461164	0.640242
Calb1	6.2806	6.96147	6.6601	6.62334	6.85034	6.76905	0.0964874	6.73427	0.415792	0.519044	0.690744
Calcoco1	4.96991	5.06402	5.64388	5.70957	5.87593	5.91734	0.57737	5.66653	10.2706	0.00135168	0.00607823
Calcrl	4.96991	4.8488	4.97896	0.685856	1.64622	2.8081	-3.60039	3.37704	57.8987	2.75965e-14	5.39095e-13
Cald1	3.93333	4.68511	1.64638	2.94396	2.33549	1.76615	-1.53687	2.98685	5.4186	0.0199233	0.0615053
Calm2	6.2806	5.82354	6.30592	7.86982	7.27223	7.73829	1.57242	7.19497	75.0148	4.67209e-18	1.29097e-16
Caln1	10.4477	10.4038	10.292	10.5077	10.5011	10.4071	0.143581	10.431	2.61129	0.106106	0.231323
Calu	4.36677	3.46528	3.70848	4.08983	3.66854	4.37934	0.303556	3.9351	0.844177	0.358205	0.542637
Caly	5.76925	5.70033	5.7236	5.57482	5.57439	5.36542	-0.139067	5.60023	0.825353	0.36362	0.547581
Camk1d	9.41521	9.40648	9.09756	9.05074	8.93811	9.04308	-0.249372	9.15823	5.07138	0.0243241	0.0728646
Camk1g	4.59698	5.12917	4.91248	4.12381	4.27195	3.03639	-0.939119	4.36493	9.31252	0.00227594	0.00963602
Camk2a	9.16011	9.24317	9.27176	9.12967	9.18986	9.11513	-0.0333852	9.18594	0.162572	0.6868	0.814847
Camk2b	8.46181	8.32937	8.16588	8.97307	8.83758	9.00986	0.68267	8.68997	43.0872	5.23543e-11	7.47919e-10
Camk2d	7.76119	7.63519	8.07001	5.1244	4.22342	4.29361	-3.19182	6.72467	211.409	6.76744e-48	9.47441e-46
Camk2g	5.12552	5.06402	5.49281	4.84776	4.10341	4.67891	-0.663839	4.82031	6.69288	0.00967989	0.0335719
Camk2n1	2.19199	2.03233	1.64638	3.92619	1.91424	4.49909	2.17583	3.26772	8.78972	0.00302932	0.0124189
Camk4	9.93254	10.0205	9.40165	10.6454	10.6439	10.4299	0.816975	10.2624	27.0989	1.93308e-07	1.83272e-06
Camkk1	2.66767	3.36064	4.05515	4.17332	4.12118	4.15463	0.636431	4.00829	4.54524	0.0330103	0.0934569
Camkk2	7.32045	7.44358	7.42751	8.23102	8.23426	8.19956	0.868929	7.92299	85.9559	1.83997e-20	5.9906e-19
Camkmt	7.67563	7.71163	7.69805	7.58432	7.45497	7.3282	-0.173954	7.57075	2.86155	0.0907199	0.205736
Camkv	6.95585	6.72904	6.95253	7.72516	8.04361	7.7664	1.04301	7.52134	59.101	1.49785e-14	3.00285e-13
Caml	5.12552	5.76325	5.62324	5.18198	5.07912	4.89808	-0.467494	5.2734	6.96068	0.00833205	0.0296063
Camsap1	6.70751	6.5019	6.36926	6.09075	5.86543	5.94572	-0.477411	6.19541	12.2001	0.000477872	0.00242839
Camsap2	6.89225	6.79075	6.8761	6.54714	6.58181	6.61852	-0.219302	6.69335	4.00146	0.0454608	0.120769
Camsap3	3.75411	3.24782	3.99216	3.55495	2.84345	2.92676	-0.511587	3.33127	1.80457	0.179161	0.336604
Camta1	9.25588	9.23023	9.52915	8.60858	8.55992	8.52286	-0.734034	8.97927	60.6083	6.96409e-15	1.43378e-13
Camta2	5.04981	4.59574	4.76955	4.59269	4.54636	4.49909	-0.163436	4.62174	0.58491	0.444394	0.625907
Cand1	5.45392	4.88697	5.1618	5.15758	4.92579	5.2103	0.00800447	5.10008	0.00171236	0.966992	0.983263
Canx	4.88532	5.44283	3.70848	6.28718	6.23537	5.76639	1.36664	5.80869	18.2802	1.90682e-05	0.000130328
Cap1	5.94671	6.33243	5.97232	6.70135	6.71063	7.18673	0.809567	6.60999	21.0007	4.5912e-06	3.48699e-05
Cap2	8.32399	8.24738	7.9467	8.6412	8.58655	8.61632	0.500599	8.43395	20.2825	6.68106e-06	4.93587e-05
Capn10	4.23624	4.68511	4.5245	4.37016	4.37921	4.37934	-0.118496	4.42442	0.265346	0.606471	0.758742
Capn15	6.2128	5.95514	5.90552	5.81731	5.96718	5.87369	-0.0502482	5.93117	0.118075	0.731132	0.84315
Capn7	5.76925	5.63453	5.76187	5.70396	5.84953	5.73421	0.108916	5.75145	0.512782	0.473937	0.651094
Caprin1	6.55156	7.0733	7.04853	6.90802	6.78496	6.85386	-0.0623202	6.893	0.283341	0.59452	0.749394
Capza1	6.14164	6.17163	6.06705	5.87829	6.06682	5.84384	-0.126495	6.01422	0.752807	0.385589	0.569635
Capza2	4.48646	3.82123	5.2452	5.26044	3.18499	4.42037	-0.0750989	4.58261	0.0227502	0.880108	0.931449
Capzb	5.8157	5.82354	6.12692	5.78051	5.75596	5.82868	-0.123443	5.84701	0.766671	0.381249	0.566141
Car10	4.79546	4.28865	5.34939	5.23734	4.43711	4.24875	-0.105459	4.81666	0.101089	0.750527	0.854721
Car11	5.6716	5.56559	5.74286	6.57503	6.57538	6.48951	0.96188	6.28059	52.0418	5.43323e-13	9.528e-12
Car12	4.59698	2.03233	2.88585	5.4056	5.00449	5.54311	2.23987	4.89829	40.0614	2.46103e-10	3.29182e-09
Car7	3.75411	4.10651	3.7848	4.23679	4.47905	4.46027	0.551077	4.25618	4.0604	0.0439001	0.117702
Carf	4.88532	5.84309	5.85331	5.71515	5.71559	5.91734	0.127996	5.7415	0.57591	0.44792	0.629073
Carkd	5.33138	5.91875	6.05169	5.88821	6.12522	6.09256	0.217333	5.9762	1.79646	0.180141	0.337592
Carm1	5.62018	4.96042	5.49281	5.43296	5.15007	5.16274	-0.0210582	5.29346	0.0117653	0.913624	0.952147
Carmil3	4.48646	4.28865	4.91248	4.54333	4.0672	4.00082	-0.316334	4.37566	1.3139	0.25169	0.428987
Carnmt1	5.5115	5.74258	5.51538	5.27563	5.03293	5.66761	-0.256503	5.40969	1.62655	0.202181	0.366729
Cars	4.79546	3.89801	4.5245	4.35593	4.08542	3.88834	-0.186538	4.22641	0.449658	0.502498	0.676873
Cars2	4.59698	4.39844	4.4326	4.60477	4.61066	4.15463	0.12202	4.5016	0.252189	0.615538	0.766343
Casc3	5.8157	5.93706	5.87093	6.00219	6.02495	5.85884	0.150902	5.94584	1.16085	0.281289	0.463208
Casc4	7.09419	7.35102	7.55828	7.21035	7.09025	7.3282	-0.129378	7.2787	1.26071	0.261516	0.439527
Casd1	5.33138	5.54186	5.64388	5.62905	5.64365	5.25635	0.0671755	5.55189	0.153696	0.695028	0.820207
Caskin1	4.79546	4.76928	5.04252	4.10692	4.45122	4.37934	-0.552287	4.5091	5.49298	0.019093	0.0592906
Casp2	3.31083	3.36064	3.7848	3.84704	3.80671	4.20246	0.454095	3.80629	2.12992	0.144448	0.287664
Casp8ap2	4.48646	4.80958	4.97896	4.58051	4.59803	4.20246	-0.267969	4.61739	1.43244	0.231367	0.40338
Casq2	4.36677	3.6542	2.74012	4.10692	4.03006	4.33711	0.672487	3.97501	4.03864	0.0444695	0.118925
Casz1	3.31083	3.74013	4.73149	4.05504	3.25104	3.56151	-0.443335	3.83781	1.33468	0.247975	0.424061
Catsper2	4.79546	4.88697	5.04252	4.61675	4.67222	4.53689	-0.270465	4.72643	1.76825	0.183599	0.342338
Catsperd	1.47751	1.34785	1.64638	3.94531	3.71608	4.15463	2.95422	3.53049	37.6498	8.46547e-10	1.06612e-08
Cbarp	0	4.59574	5.01109	4.9742	3.61937	3.82863	-0.011194	4.40044	0.000389111	0.984262	0.99133
Cbfa2t2	7.32045	7.0313	7.02513	7.2798	7.33638	7.42713	0.296941	7.25296	7.1636	0.00743978	0.0269139
Cbfa2t3	4.09272	3.36064	4.56834	3.18831	3.07988	2.53678	-1.11767	3.39981	8.94281	0.00278563	0.0115222
Cbl	7.2713	6.89746	7.19557	6.62037	6.56243	6.4603	-0.496331	6.80466	18.1351	2.0577e-05	0.00013973
Cblb	6.02787	5.82354	5.68429	5.76982	5.69794	5.57979	-0.0570921	5.74329	0.144541	0.703808	0.826085
Cbll1	5.26597	4.59574	4.91248	4.28263	4.64791	4.49909	-0.36897	4.61341	2.32672	0.127169	0.263629
Cbr3	3.54943	1.34785	1.64638	3.67439	3.04307	3.40678	1.46736	3.14442	8.56254	0.00343151	0.0138182
Cbr4	2.66767	3.46528	2.18612	1.86295	2.66113	3.23344	-0.290686	2.58869	0.291977	0.588957	0.745982
Cbwd1	5.19745	5.22169	5.04252	5.07316	4.85323	4.95504	-0.131625	5.02605	0.484197	0.486527	0.662801
Cbx1	5.04981	5.06402	5.70408	5.35644	5.48115	5.25635	0.0829998	5.3751	0.187534	0.664977	0.800793
Cbx3	5.26597	5.58894	6.00459	5.37066	5.52853	5.73421	-0.135418	5.59486	0.548518	0.458924	0.638344
Cbx4	4.79546	4.34459	5.42288	5.36357	5.10613	5.16274	0.332329	5.1416	1.98971	0.158371	0.307304
Cbx5	6.0668	6.00806	6.00459	5.70396	5.6313	6.05397	-0.202813	5.86877	1.65177	0.198718	0.361775
Cbx7	3.31083	3.6542	3.9263	3.50426	3.56847	4.00082	-0.019274	3.64948	0.00373926	0.95124	0.973491
Cby1	5.39395	4.50046	4.65222	4.1405	4.43711	4.92684	-0.288477	4.55741	0.950416	0.329614	0.513969
Cc2d1a	4.23624	3.74013	3.85728	3.67439	3.66854	3.56151	-0.209514	3.71357	0.518917	0.471304	0.648902
Cc2d1b	4.09272	4.04031	4.47928	4.49223	4.6356	4.24875	0.320038	4.43075	1.57771	0.209091	0.375693
Cc2d2a	4.88532	4.50046	4.1155	4.61675	4.59803	4.64469	0.230936	4.56393	0.969218	0.324875	0.510275
Ccar1	7.30425	7.00551	7.08672	7.03397	6.85034	6.68737	-0.178438	6.97983	2.0457	0.152637	0.29873
Ccar2	4.88532	4.88697	4.28274	4.72031	4.55945	4.77695	0.057288	4.66922	0.0601911	0.806194	0.888881
Ccbe1	1.47751	1.73031	1.64638	3.28156	3.3747	3.32271	2.1034	3.02403	18.2869	1.90008e-05	0.000129973
Ccbl1	3.54943	3.74013	3.70848	3.86724	3.46095	3.13828	-0.070904	3.61211	0.0448176	0.83234	0.904735
Ccbl2	0	1.34785	0.774129	3.15583	3.18499	2.92676	3.05686	2.78581	23.9158	1.00642e-06	8.54797e-06
Ccdc106	4.88532	4.8488	4.33444	4.42569	4.8318	4.57373	0.00371694	4.63853	0.00021442	0.988317	0.993997
Ccdc107	4.69963	5.56559	5.19014	5.41935	5.6313	5.40685	0.29209	5.4274	2.2627	0.132523	0.270811
Ccdc112	5.90435	5.41697	6.06705	5.73177	5.67406	5.44711	-0.115288	5.7069	0.435397	0.509353	0.682822
Ccdc117	3.31083	2.84425	3.45183	2.86581	3.25104	2.92676	-0.137872	3.07176	0.130554	0.717859	0.835529
Ccdc12	5.6716	5.61192	5.42288	5.87829	6.00595	6.1052	0.493713	5.84735	9.74146	0.00180158	0.00785735
Ccdc127	4.09272	4.54889	5.01109	4.29759	4.28777	4.20246	-0.374694	4.40996	2.41929	0.119849	0.252383
Ccdc13	4.09272	3.6542	3.85728	3.52983	3.8285	3.88834	-0.0560728	3.74685	0.0336523	0.854448	0.917235
Ccdc130	3.31083	2.84425	3.25125	3.60392	3.28296	3.76634	0.504238	3.40599	1.96053	0.161456	0.311348
Ccdc134	3.93333	3.89801	3.0182	3.45172	3.40402	3.23344	-0.185882	3.4397	0.293196	0.58818	0.745205
Ccdc137	3.75411	3.89801	3.99216	3.84704	3.80671	3.63307	-0.0760758	3.81956	0.0725231	0.787698	0.877079
Ccdc138	5.45392	5.06402	4.91248	5.34208	5.19271	4.92684	0.158344	5.1667	0.634811	0.425596	0.609861
Ccdc148	7.47316	7.39142	7.22326	6.94649	6.89492	6.94103	-0.370858	7.11835	12.1146	0.000500288	0.00252853
Ccdc149	5.72125	5.76325	5.7236	5.89806	5.9172	5.65047	0.172231	5.81202	1.29566	0.255007	0.432302
Ccdc15	3.75411	3.74013	3.7848	4.17332	3.84998	4.15463	0.362594	3.96646	1.54867	0.213332	0.380546
Ccdc150	2.66767	3.24782	2.88585	3.71952	3.91254	4.05393	1.00646	3.66525	8.37857	0.00379672	0.0151149
Ccdc151	3.31083	3.24782	3.0182	3.3972	3.71608	3.94568	0.589554	3.51611	2.68882	0.101054	0.222508
Ccdc159	2.66767	3.6542	3.6279	3.45172	3.6925	3.23344	0.0704653	3.50347	0.0434312	0.834916	0.906605
Ccdc162	3.0248	2.49467	2.18612	3.45172	3.71608	3.70125	1.32272	3.37136	10.8416	0.000992455	0.00466254
Ccdc167	3.0248	4.23046	3.45183	4.25223	4.3189	4.71233	0.750248	4.21997	5.80812	0.0159524	0.0510865
Ccdc171	5.8607	5.19151	5.79914	3.94531	3.76211	3.82863	-1.77961	4.63989	58.5688	1.96307e-14	3.88911e-13
Ccdc173	4.23624	4.10651	4.05515	4.01938	3.80671	4.05393	-0.122079	3.98834	0.204765	0.650902	0.792288
Ccdc174	5.45392	5.82354	5.79914	5.56866	5.50165	5.57979	-0.154072	5.6189	1.06135	0.302908	0.486944
Ccdc186	4.88532	5.39064	4.9461	5.4056	5.20942	4.83879	0.139227	5.18777	0.41278	0.520562	0.692105
Ccdc187	5.8157	5.39064	5.81743	5.09901	4.27195	3.82863	-1.11461	5.02896	13.978	0.000184961	0.00104343
Ccdc191	5.33138	5.39064	5.29824	4.89771	5.19271	5.32278	-0.174801	5.19662	0.792495	0.373347	0.557531
Ccdc25	4.23624	3.46528	4.47928	4.47916	4.37921	4.42037	0.392415	4.33693	2.10221	0.147087	0.291192
Ccdc28a	4.09272	5.19151	4.33444	4.26751	4.68422	4.60965	-0.111522	4.57238	0.143024	0.705293	0.826926
Ccdc28b	4.23624	4.23046	4.76955	4.55583	4.51981	4.37934	0.0820635	4.49634	0.120993	0.72796	0.841003
Ccdc30	7.54385	7.49392	7.45696	6.91531	6.87935	6.75308	-0.57655	7.15498	32.0326	1.51603e-08	1.6453e-07
Ccdc34	5.12552	5.41697	5.44657	4.82729	5.18428	4.83879	-0.351529	5.12068	3.05326	0.080575	0.1878
Ccdc39	5.56686	5.46823	5.74286	5.34928	5.37408	4.8082	-0.310507	5.3812	2.66392	0.102648	0.225305
Ccdc47	5.12552	5.61192	5.79914	5.31292	5.43927	5.66761	-0.105291	5.50747	0.351746	0.553126	0.719386
Ccdc50	5.76925	5.44283	5.78062	5.34208	5.62509	5.57979	-0.0941312	5.5653	0.286903	0.592212	0.748268
Ccdc51	4.96991	3.56283	3.0182	3.80577	3.40402	3.76634	-0.231469	3.6812	0.289916	0.590274	0.746845
Ccdc57	6.43737	6.24695	6.27979	6.02485	6.16858	5.81336	-0.216559	6.14025	2.25143	0.133491	0.272034
Ccdc58	5.76925	5.82354	5.85331	5.82765	6.00116	6.28256	0.249831	5.95256	2.23697	0.134744	0.27399
Ccdc59	0	3.74013	4.38435	3.94531	2.56054	3.63307	-0.164032	3.56213	0.0863921	0.768815	0.865922
Ccdc6	6.4956	6.09216	6.36926	6.13723	5.91211	5.54311	-0.338695	6.07338	3.94599	0.0469833	0.123795
Ccdc60	3.75411	2.28194	2.74012	3.34054	3.87113	3.63307	0.9004	3.44384	4.80986	0.0282974	0.0823055
Ccdc61	3.31083	2.49467	2.88585	2.86581	3.00529	3.48622	0.308878	2.97586	0.564902	0.452292	0.632997
Ccdc62	4.48646	4.39844	4.97896	4.157	4.36437	4.29361	-0.371655	4.40324	2.27767	0.131249	0.269558
Ccdc66	6.34537	6.14037	6.29291	6.38849	6.40815	6.11772	0.144839	6.30219	1.13397	0.28693	0.468913
Ccdc71	1.47751	2.68002	1.94134	2.1535	2.56054	2.92676	0.401837	2.38145	0.60949	0.43498	0.6173
Ccdc73	4.36677	4.96042	4.4326	5.51846	5.82805	5.88838	1.17127	5.44834	28.8824	7.69084e-08	7.69084e-07
Ccdc77	4.36677	4.50046	4.87805	4.64042	4.57242	4.57373	0.00525546	4.61279	0.000574706	0.980874	0.989592
Ccdc79	4.48646	4.28865	3.99216	4.10692	4.42285	4.29361	0.114152	4.25528	0.178968	0.672262	0.805451
Ccdc7b	2.19199	3.82123	3.13943	3.88715	4.3189	3.40678	0.753342	3.84086	3.68763	0.0548176	0.139409
Ccdc81	2.19199	0.82592	2.74012	3.05378	3.25104	2.92676	1.22593	2.89775	6.61361	0.0101202	0.0348401
Ccdc85a	7.68816	7.65745	7.91733	6.78601	6.66895	6.43048	-1.06383	7.2197	82.8017	9.07135e-20	2.79118e-18
Ccdc85c	4.69963	4.23046	4.84279	5.09044	4.78798	4.9827	0.420118	4.85228	3.47287	0.062383	0.154532
Ccdc86	3.0248	3.24782	2.74012	2.94396	2.9665	3.70125	0.214489	3.07079	0.271378	0.602409	0.755672
Ccdc88a	8.48355	8.84052	8.97057	8.232	8.11961	8.13632	-0.584584	8.48442	28.6322	8.75162e-08	8.67929e-07
Ccdc88c	6.89225	7.05665	6.83181	7.19844	7.31145	7.25637	0.376357	7.135	10.6666	0.00109088	0.00506263
Ccdc9	3.0248	2.49467	3.35502	3.86724	3.11577	3.32271	0.594268	3.37555	2.03558	0.153655	0.30027
Ccdc90b	5.12552	4.72781	4.91248	4.79602	4.92579	4.49909	-0.0517997	4.82255	0.0573325	0.810763	0.891065
Ccdc91	4.88532	3.6542	4.56834	4.51801	4.08542	4.42037	0.0216665	4.34169	0.0053602	0.941636	0.968851
Ccdc92	4.48646	4.68511	4.4326	4.68661	4.61066	5.06262	0.269248	4.68692	1.3023	0.253793	0.431435
Ccdc92b	4.69963	3.56283	4.65222	4.53073	4.67222	5.08831	0.482402	4.60853	2.68229	0.10147	0.223127
Ccdc93	4.23624	4.80958	4.73149	4.79602	4.59803	4.745	0.0847513	4.69971	0.152686	0.695982	0.820899
Ccdc94	1.47751	2.28194	2.74012	3.15583	2.70892	2.92676	0.708014	2.80175	2.4472	0.117735	0.249111
Ccl25	6.14164	6.04229	6.09729	5.91271	5.9867	6.01432	-0.0693305	6.01356	0.267912	0.604736	0.75716
Ccm2	6.17766	6.26155	6.2123	6.41617	6.51953	6.29364	0.261224	6.35385	3.90425	0.0481642	0.126076
Ccnc	6.02787	6.14037	6.30592	5.94157	6.0805	5.97355	-0.134126	6.07425	0.964258	0.326116	0.511569
Ccnd2	1.47751	4.34459	4.1155	6.75111	6.84233	7.52443	3.25782	6.43554	125.766	3.46014e-29	1.86315e-27
Ccne2	3.31083	2.68002	3.85728	3.52983	3.61937	3.94568	0.366205	3.5727	1.05769	0.303741	0.487845
Ccnf	2.19199	2.03233	2.39532	3.08861	2.4524	3.23344	0.872614	2.72248	3.15079	0.0758904	0.179471
Ccng2	3.0248	3.12543	0.774129	3.15583	3.18499	3.48622	0.900957	3.05335	3.69874	0.0544534	0.138669
Ccnh	7.03652	6.69717	6.82279	6.38148	6.62604	6.58282	-0.251229	6.65812	3.55866	0.0592354	0.148531
Ccni	5.12552	5.46823	5.32404	5.56866	5.73879	5.52442	0.340943	5.53632	3.93397	0.0473202	0.124488
Ccnjl	3.54943	3.97091	3.9263	3.76329	3.31419	3.76634	-0.239508	3.67365	0.584914	0.444393	0.625907
Ccnk	4.48646	5.0303	5.07327	4.85789	4.89514	5.08831	0.0179792	4.93509	0.00819376	0.927874	0.960225
Ccnl1	6.70751	6.3462	6.36926	6.7402	6.48906	6.69575	0.25412	6.57108	3.61812	0.0571534	0.144388
Ccnl2	6.68266	6.93438	6.96898	6.99778	7.08573	7.19267	0.237908	7.01182	4.30736	0.0379478	0.105191
Ccnt1	5.94671	6.51415	6.48816	5.84303	5.90186	5.94572	-0.465693	6.09952	11.5377	0.000682005	0.00333266
Ccnt2	7.52999	7.78927	7.76081	7.34966	7.33638	7.3496	-0.327637	7.51467	11.643	0.000644461	0.00316763
Ccny	8.05057	8.22147	8.25577	7.63085	7.79234	7.65479	-0.445039	7.93391	19.5148	9.98215e-06	7.16667e-05
Ccnyl1	5.94671	5.70033	5.64388	5.92721	5.98184	5.90293	0.272756	5.87368	3.54027	0.0598958	0.149428
Ccr9	3.31083	2.84425	3.13943	3.94531	4.3189	4.24875	1.25078	3.92139	13.3817	0.000254092	0.00138416
Ccs	4.79546	4.80958	4.80663	4.28263	4.12118	4.00082	-0.613921	4.3848	7.29071	0.0069312	0.025336
Ccsap	5.39395	5.80372	6.56591	5.64083	6.14706	6.30464	0.049943	6.05104	0.0396318	0.842202	0.911332
Ccser1	10.1061	10.0753	9.94543	10.3028	10.3378	10.2374	0.303612	10.1807	11.2523	0.000795246	0.00383471
Ccser2	6.52385	6.81075	6.80458	6.70416	6.71063	6.69575	0.00341136	6.72214	0.00094312	0.975501	0.987318
Cct3	4.48646	5.36382	4.38435	5.22956	5.58083	5.38628	0.618971	5.25039	5.9788	0.0144788	0.0471769
Cct4	4.23624	4.68511	4.65222	4.64042	4.59803	4.37934	0.0318845	4.57733	0.0202736	0.886776	0.935793
Cct5	1.47751	4.72781	4.61089	4.23679	4.12118	4.37934	-0.0445415	4.27329	0.0176765	0.89423	0.94047
Cct8	2.19199	4.16982	5.13289	4.9075	4.86382	4.05393	0.371919	4.66929	0.842075	0.358804	0.543153
Ccz1	4.96991	5.19151	5.19014	5.39868	5.26642	5.56157	0.294427	5.31426	2.75375	0.0970263	0.215957
Cd163	1.47751	1.34785	1.2752	3.76329	3.87113	4.00082	3.14984	3.47708	40.3306	2.14425e-10	2.89827e-09
Cd163l1	2.19199	0	1.2752	3.71952	4.04875	3.94568	3.50044	3.51262	42.3789	7.51955e-11	1.0598e-09
Cd200	6.2806	6.29032	6.22605	3.71952	3.40402	3.48622	-2.75506	5.03288	219.571	1.12176e-49	1.77789e-47
Cd276	5.19745	4.50046	4.38435	4.26751	4.40845	4.37934	-0.244187	4.4329	0.970988	0.324434	0.509773
Cd2ap	7.13139	6.77047	6.85855	6.70416	6.62292	6.68737	-0.166718	6.76712	2.18652	0.139223	0.28045
Cd302	3.0248	2.99168	3.45183	5.20597	5.01403	4.42037	1.91812	4.63637	34.5205	4.21785e-09	4.88016e-08
Cd320	2.66767	3.12543	2.74012	3.47823	4.04875	3.63307	1.01002	3.56057	6.56518	0.0103993	0.0356113
Cd3eap	0	0	3.85728	3.62779	3.59415	3.76634	1.24053	3.43602	3.2503	0.0714102	0.171238
Cd4	2.66767	2.03233	2.39532	3.3972	3.3747	3.82863	1.40053	3.23252	10.8995	0.000961897	0.00453929
Cd46	6.52385	6.41313	6.40597	6.49292	6.80983	6.7206	0.29621	6.59085	4.24476	0.0393717	0.10815
Cd47	6.57875	6.95249	6.70006	7.09519	6.9556	6.86876	0.263855	6.90525	4.46119	0.0346734	0.0974753
Cd52	0	0	0	3.22007	2.88565	3.32271	7.24527	2.71885	38.9289	4.39535e-10	5.70648e-09
Cd72	3.0248	1.34785	0	3.3972	3.51571	3.40678	2.42051	3.1225	21.8366	2.96888e-06	2.34999e-05
Cdadc1	6.14164	6.17163	6.35681	6.05157	6.13399	5.88838	-0.142631	6.12158	1.10115	0.294015	0.476872
Cdan1	2.19199	3.12543	4.47928	3.69713	3.28296	4.05393	0.0378014	3.65809	0.00730557	0.931886	0.962935
Cdc123	5.39395	6.02528	5.85331	5.7482	5.59996	5.76639	-0.0971568	5.75127	0.394505	0.529941	0.699317
Cdc14b	5.56686	5.91875	6.02046	5.42617	5.56793	5.13835	-0.425541	5.60435	6.27845	0.0122215	0.0408766
Cdc16	5.33138	4.88697	5.01109	4.74235	4.77681	4.60965	-0.260422	4.83198	1.70745	0.191317	0.352292
Cdc23	5.33138	5.56559	5.62324	5.34208	5.46733	5.03647	-0.165213	5.40584	0.860915	0.353483	0.537512
Cdc26	4.48646	4.96042	4.33444	4.56822	4.84256	4.42037	0.0622582	4.64837	0.0593503	0.807526	0.889366
Cdc27	6.2806	6.09216	6.34426	6.24921	6.2435	6.14246	0.0411032	6.2288	0.105301	0.745559	0.852004
Cdc37	3.0248	2.49467	0.774129	4.18945	3.78458	3.63307	2.06942	3.61915	20.9046	4.82743e-06	3.65267e-05
Cdc37l1	4.59698	4.23046	5.53761	5.37772	5.47426	4.83879	0.408385	5.20609	1.9261	0.165185	0.317156
Cdc40	6.55156	6.7185	6.62938	6.72645	6.80159	6.69575	0.15382	6.70955	1.7552	0.185224	0.344603
Cdc42	6.68266	6.70787	6.79538	7.01372	6.89492	7.07554	0.300954	6.89516	7.38244	0.00658637	0.0242549
Cdc42bpa	8.56059	8.8478	8.8132	8.92511	8.84361	8.97242	0.200614	8.84413	4.5583	0.0327595	0.0929662
Cdc42bpb	5.98786	6.14037	6.12692	5.91271	5.88116	6.04088	-0.127478	5.99997	0.913344	0.339229	0.523207
Cdc42ep3	4.96991	5.78363	5.79914	6.15377	5.95732	6.29364	0.527728	5.96831	10.1082	0.00147614	0.00659553
Cdc42se2	7.20304	7.1141	7.19557	6.89578	6.75113	6.75308	-0.306333	6.96435	8.47406	0.00360247	0.0144168
Cdc5l	4.59698	5.06402	4.56834	4.98348	4.89514	4.60965	0.13981	4.84741	0.392779	0.530842	0.700122
Cdc7	5.04981	4.96042	4.56834	4.412	4.39391	3.32271	-0.632394	4.44026	4.3201	0.0376647	0.104552
Cdc73	6.84824	6.99681	6.96898	6.75924	6.64151	6.61852	-0.2212	6.79527	4.09769	0.0429418	0.115687
Cdh10	8.332	8.59743	8.82002	8.20646	8.20332	7.40175	-0.560605	8.30816	8.47918	0.00359235	0.014388
Cdh11	7.2713	7.64079	7.42154	8.75329	8.62286	8.36632	1.18035	8.20141	79.5768	4.63842e-19	1.36819e-17
Cdh12	7.20304	6.5263	6.90203	7.37985	7.33257	6.72879	0.371111	7.07628	3.76465	0.0523469	0.134305
Cdh13	8.60093	8.16433	8.67465	9.49799	9.45494	9.55469	1.06766	9.11945	81.6338	1.6379e-19	4.98492e-18
Cdh18	7.61124	7.74838	8.44405	9.06938	8.96849	8.43049	0.914128	8.5352	20.0128	7.69248e-06	5.6091e-05
Cdh2	8.17159	8.17208	8.51858	7.12065	7.48787	7.52443	-0.87488	7.85879	39.7626	2.86787e-10	3.8057e-09
Cdh22	6.02787	5.46823	5.88833	4.49223	4.51981	4.05393	-1.34457	5.00301	44.0495	3.20184e-11	4.68561e-10
Cdh4	7.09419	7.21509	7.62208	6.77269	6.31858	6.38974	-0.787788	6.91602	24.8808	6.09861e-07	5.33073e-06
Cdh6	6.77959	6.3045	6.84969	6.58422	6.60409	6.85386	0.0737977	6.66339	0.255251	0.613402	0.765158
Cdh7	6.10471	5.80372	6.17024	6.64981	7.0019	6.60078	0.811157	6.53325	23.3844	1.32649e-06	1.1076e-05
Cdh8	9.68604	9.76015	9.45809	10.0085	10.0301	10.0277	0.433319	9.85496	17.2133	3.34092e-05	0.000219763
Cdh9	6.93496	6.84023	7.29024	8.16219	8.3233	8.54854	1.35732	7.9136	91.6969	1.01025e-21	3.59582e-20
Cdhr3	5.04981	5.06402	4.76955	0.491361	0.511999	0.678399	-5.87004	3.17917	172.298	2.32936e-39	2.27519e-37
Cdip1	6.2128	6.60856	6.30592	6.52823	6.58501	6.28256	0.133868	6.46082	0.860303	0.353654	0.537512
Cdk11b	5.56686	5.76325	6.1415	5.91271	5.9172	6.15467	0.135784	5.94854	0.770932	0.379929	0.56495
Cdk12	7.33647	6.97924	7.14579	7.04287	6.99709	7.39147	0.0493433	7.13897	0.131123	0.717271	0.83533
Cdk13	7.61124	7.43072	7.68815	7.647	7.63117	7.56616	0.0968336	7.60242	0.978688	0.322523	0.50791
Cdk14	6.82572	6.89746	7.33535	6.71535	6.75113	6.91973	-0.231221	6.90696	3.08377	0.0790771	0.185234
Cdk17	9.178	9.11434	9.03449	8.95431	9.01319	8.94456	-0.0806704	9.03689	0.825955	0.363445	0.547514
Cdk19	6.10471	6.31853	6.03616	6.87598	6.88195	7.101	0.834977	6.68723	38.1268	6.62923e-10	8.4372e-09
Cdk4	0	2.49467	3.35502	3.60392	3.07988	3.40678	0.78736	3.21954	3.33781	0.0677048	0.165182
Cdk5	4.59698	3.46528	3.70848	4.6637	4.77681	4.46027	0.908575	4.4671	10.8271	0.00100023	0.00468597
Cdk5rap1	4.09272	4.54889	4.4326	4.18945	4.19014	4.49909	-0.113992	4.30465	0.212229	0.645026	0.788334
Cdk5rap2	4.36677	5.12917	3.9263	5.1244	4.94587	5.30097	0.599763	4.95467	4.73717	0.0295176	0.0852642
Cdk7	5.90435	5.84309	5.7236	5.64669	5.48802	5.32278	-0.240526	5.62555	2.30171	0.129232	0.266588
Cdk9	3.0248	3.36064	4.22912	4.68661	4.25596	4.20246	0.78435	4.2609	6.11876	0.0133755	0.043957
Cdkal1	7.63734	7.30946	7.24368	7.30593	7.20091	7.21032	-0.0736216	7.30202	0.43346	0.510296	0.683541
Cdkl1	5.8607	5.12917	5.58106	4.60477	4.30342	4.46027	-1.0166	4.87082	22.365	2.25443e-06	1.82088e-05
Cdkl2	5.8157	5.74258	5.29824	5.42617	5.53517	5.84384	0.032875	5.58602	0.0294614	0.863718	0.923408
Cdkl3	5.8607	5.54186	5.49281	5.48617	5.61885	5.38628	-0.0219568	5.54582	0.0174255	0.89498	0.940621
Cdkl4	3.54943	3.74013	3.54255	2.90541	3.31419	2.92676	-0.540901	3.23526	2.39311	0.121871	0.255079
Cdkn2aip	4.59698	3.82123	4.4326	3.55495	3.64416	4.15463	-0.502881	3.88845	2.69503	0.100662	0.222048
Cdo1	5.33138	5.9002	6.00459	4.26751	3.80671	3.48622	-1.8906	4.84654	61.9162	3.58383e-15	7.6213e-14
Cdon	5.62018	5.88142	5.93931	5.84812	5.54178	5.85884	-0.06325	5.78443	0.155767	0.693084	0.818856
Cdr2	0	0	0	2.01553	1.91424	2.92676	6.18297	1.81187	18.6508	1.56985e-05	0.000109615
Cds1	4.09272	4.34459	4.47928	4.1405	3.89198	3.13828	-0.468354	4.03415	2.36527	0.124063	0.258656
Cds2	5.90435	5.80372	5.92251	5.55627	5.20942	5.2103	-0.476421	5.55515	7.93924	0.00483741	0.0187168
Cdv3	1.47751	3.24782	3.6279	4.3124	2.14019	3.70125	0.581821	3.52264	0.929498	0.334993	0.519465
Cdyl	3.93333	3.89801	4.1155	4.61675	4.67222	4.745	0.753754	4.49258	9.5367	0.00201404	0.00866696
Cdyl2	5.04981	5.28024	5.95591	6.00675	6.02967	6.6273	0.759576	5.99521	10.7662	0.00103371	0.00482129
Ceacam2	3.75411	4.28865	4.05515	3.15583	3.66854	3.23344	-0.703027	3.61769	4.69748	0.0302068	0.0868567
Cebpg	3.54943	0.82592	0	3.50426	4.22342	4.10516	2.6594	3.58391	20.7354	5.27317e-06	3.97261e-05
Cebpz	5.76925	5.4932	5.66423	5.94157	6.34528	6.02766	0.56076	5.96622	9.55548	0.00199354	0.00859637
Cecr5	5.12552	5.6568	5.19014	4.91722	5.09718	5.2103	-0.273147	5.17194	1.86577	0.17196	0.326433
Celf1	8.40217	8.66215	8.36856	8.83055	8.84495	8.63168	0.337899	8.65459	8.5897	0.0033807	0.0136332
Celf2	13.3959	13.4092	13.2208	13.4963	13.529	13.5594	0.232574	13.4424	6.34295	0.0117848	0.0395971
Celf3	6.68266	6.97038	6.68022	7.06927	7.14338	6.89083	0.308238	6.95491	5.66291	0.0173274	0.0547915
Celf4	9.81168	9.7237	9.93395	9.27802	9.13735	8.98272	-0.633423	9.50243	41.3301	1.28571e-10	1.78512e-09
Celf5	7.39882	7.21509	7.22326	7.57207	7.32301	7.23353	0.183666	7.34329	2.27522	0.131457	0.26977
Celf6	3.31083	3.74013	4.1155	3.86724	3.8285	3.13828	-0.0745283	3.76144	0.0530943	0.817764	0.895245
Celsr2	4.48646	2.84425	4.5245	3.82655	3.8285	4.00082	-0.160552	3.91401	0.192537	0.660813	0.799249
Celsr3	4.23624	3.82123	4.33444	4.53073	4.58528	4.33711	0.452671	4.40894	3.22072	0.0727116	0.173714
Cenpc1	6.70751	6.3462	6.40597	6.47658	6.4297	6.6273	0.0979837	6.48851	0.605381	0.436532	0.618622
Cenpj	3.0248	3.36064	3.25125	3.76329	3.31419	4.05393	0.526755	3.55262	2.08902	0.148361	0.293024
Cenpo	1.47751	2.49467	3.70848	3.45172	3.9328	4.33711	1.05272	3.65831	5.69639	0.0169998	0.0538658
Cenpp	6.17766	5.80372	5.93931	6.34594	6.60093	6.34782	0.562731	6.28098	13.4081	0.000250537	0.00136923
Cenpt	3.0248	2.99168	3.6279	3.12261	3.21839	3.13828	-0.0931113	3.18536	0.0687204	0.793209	0.881198
Cenpu	3.31083	2.99168	2.578	2.78318	2.84345	3.03639	0.000401244	2.84224	1.08739e-06	0.999168	0.999824
Cenpv	5.8157	5.06402	6.35681	6.22984	6.38627	6.28256	0.519529	6.15289	5.07497	0.0242737	0.0727691
Cep104	4.96991	4.80958	5.07327	5.05566	4.79906	4.92684	0.03065	4.93907	0.0236258	0.877841	0.930926
Cep112	6.0668	5.6568	5.37431	5.31292	5.1587	4.53689	-0.554838	5.31195	5.72328	0.0167414	0.0531473
Cep120	6.17766	5.58894	5.97232	5.37772	5.36665	5.2103	-0.503439	5.55123	9.5037	0.00205058	0.00880616
Cep126	6.95585	6.80078	6.4767	7.40425	7.32301	7.3863	0.709019	7.14351	33.9908	5.53726e-09	6.3091e-08
Cep128	6.14164	5.4932	5.27196	6.8559	6.94816	6.94103	1.41332	6.53705	86.3819	1.48337e-20	4.88979e-19
Cep131	2.19199	2.99168	2.74012	2.98151	3.00529	3.40678	0.422316	2.97979	1.09461	0.295453	0.478288
Cep135	4.96991	4.72781	4.80663	4.75325	4.49277	4.46027	-0.170198	4.66393	0.604777	0.436761	0.618788
Cep152	3.54943	2.28194	3.45183	2.74002	2.92664	3.32271	-0.138653	2.96128	0.113682	0.73599	0.846656
Cep162	4.59698	4.96042	5.37431	5.1244	5.50165	4.86874	0.204831	5.18665	0.751822	0.3859	0.569995
Cep164	5.19745	4.54889	4.4326	4.34157	4.3189	3.70125	-0.446362	4.36291	2.61461	0.105883	0.230958
Cep170	7.11291	6.97038	7.24368	6.53456	6.5914	6.4603	-0.526314	6.79555	21.8352	2.97106e-06	2.34999e-05
Cep19	5.04981	5.25126	5.70408	5.32027	5.77853	5.85884	0.305221	5.56952	1.98797	0.158553	0.307515
Cep192	4.48646	4.59574	4.5245	3.84704	3.71608	3.76634	-0.754833	4.03841	9.14785	0.0024901	0.0104323
Cep250	5.04981	4.28865	4.80663	4.88786	4.34937	4.83879	0.0545287	4.68537	0.0435027	0.834782	0.906605
Cep290	6.31335	6.07573	5.93931	5.73177	5.83883	5.78222	-0.240867	5.90072	2.75797	0.0967707	0.215502
Cep295	6.17766	6.12448	6.1844	5.89314	5.97208	6.05397	-0.150044	6.0414	1.2607	0.261519	0.439527
Cep350	7.13139	6.74991	6.9275	6.92738	6.65986	6.84636	-0.0493715	6.85755	0.15472	0.694065	0.819416
Cep44	4.59698	4.64112	4.28274	4.46598	4.4652	4.67891	0.0735345	4.50466	0.098568	0.753555	0.856428
Cep57	5.26597	4.64112	4.56834	4.43924	4.59803	4.24875	-0.265064	4.56123	1.21216	0.270904	0.451129
Cep57l1	5.45392	5.67873	5.64388	5.64083	5.92734	5.90293	0.255547	5.75347	2.26418	0.132396	0.270723
Cep63	4.79546	5.06402	4.84279	5.65252	5.48802	5.50547	0.703679	5.37424	15.4351	8.5386e-05	0.000521631
Cep68	5.33138	5.25126	5.53761	5.00187	5.08818	4.9827	-0.313706	5.15988	3.22112	0.0726939	0.173714
Cep70	5.62018	6.02528	5.60231	5.84303	5.82805	5.98727	0.14181	5.84458	0.808722	0.368498	0.55255
Cep78	5.33138	6.2322	6.33159	5.94157	6.00116	6.01432	-0.0886925	6.03591	0.318335	0.57261	0.733739
Cep83	7.056	6.85956	6.96898	7.01599	6.95313	7.05615	0.109423	6.98574	1.09403	0.295581	0.478305
Cep85	4.59698	4.39844	4.33444	3.78469	4.17321	4.15463	-0.35571	4.14334	1.71664	0.190127	0.350618
Cep85l	6.2806	6.12448	6.27979	6.11629	5.92228	6.05397	-0.140605	6.10617	1.11632	0.290713	0.473345
Cep89	5.39395	5.25126	5.29824	5.49269	5.38147	5.46683	0.20305	5.39899	1.53201	0.215811	0.383481
Cep95	4.09272	5.28024	5.62324	5.58705	5.61885	5.48628	0.37117	5.4788	3.58967	0.0581397	0.146483
Cep97	4.79546	4.96042	4.6924	4.88786	4.78798	4.60965	0.0238808	4.80149	0.0130619	0.909009	0.948649
Cept1	6.10471	5.93706	6.1415	5.62905	5.54836	5.79787	-0.375896	5.80658	6.8506	0.00886117	0.0311961
Cerk	4.69963	4.8488	5.10339	4.73138	4.58528	4.37934	-0.284273	4.71405	1.7839	0.181671	0.339572
Cers1	5.56686	5.39064	5.51538	5.79112	5.74454	6.04088	0.41544	5.72453	6.68583	0.00971825	0.0336771
Cers4	4.59698	4.88697	5.07327	5.22174	4.90543	4.33711	0.0615524	4.93257	0.0592853	0.807629	0.889366
Cers5	5.90435	5.63453	6.06705	5.82765	5.34413	5.63312	-0.216961	5.71301	1.37624	0.240742	0.414563
Cers6	8.80468	8.84052	8.86246	7.78212	7.73002	7.70961	-1.04677	8.33611	159.281	1.6243e-36	1.39226e-34
Cetn3	5.19745	5.76325	6.06705	5.29066	4.59803	5.44711	-0.601907	5.38147	5.73593	0.0166213	0.0528058
Cfap157	3.31083	3.24782	2.578	3.80577	3.56847	2.92676	0.631572	3.43701	2.54159	0.110883	0.238336
Cfap20	6.02787	5.82354	5.34939	5.57482	5.77292	5.40685	-0.0473076	5.64943	0.0599675	0.806547	0.888995
Cfap206	5.04981	5.0303	4.97896	2.64962	2.4524	1.76615	-2.74954	3.67053	89.7684	2.67739e-21	9.17963e-20
Cfap36	6.55156	6.78065	6.76744	6.6144	6.73391	6.58282	-0.0230924	6.68201	0.0374345	0.846583	0.913137
Cfap44	4.36677	4.10651	4.61089	2.1535	2.4524	1.76615	-2.36283	3.14188	46.5201	9.06826e-12	1.42914e-10
Cfap54	6.43737	5.88142	6.03616	5.57482	5.61258	5.38628	-0.482019	5.75934	9.50062	0.00205403	0.00881646
Cfap61	4.36677	4.76928	4.28274	3.84704	4.25596	4.10516	-0.400581	4.20977	2.08777	0.148483	0.293196
Cfap69	5.72125	5.46823	5.62324	4.87794	4.77681	3.88834	-0.920603	5.03155	15.3456	8.95284e-05	0.00054338
Cfap74	5.04981	5.25126	4.80663	5.23734	5.37408	4.92684	0.239754	5.17153	1.31573	0.251359	0.428739
Cfap97	5.19745	5.25126	5.10339	5.07316	4.87434	5.48628	-0.0134228	5.13336	0.00399972	0.949573	0.973089
Cfdp1	6.10471	6.18701	6.48816	6.42981	6.35282	6.33715	0.131019	6.34862	1.08804	0.296906	0.480171
Cfl2	3.0248	4.39844	5.13289	5.10752	5.09718	5.06262	0.584666	4.95286	5.34474	0.0207848	0.0636503
Cftr	4.36677	2.99168	3.54255	4.01938	3.80671	3.82863	0.394469	3.80829	1.49107	0.222051	0.392349
Cgrrf1	3.31083	3.56283	3.25125	3.47823	3.61937	3.94568	0.327454	3.55901	0.951668	0.329295	0.513762
CH25-588N10.2	4.09272	4.16982	4.38435	3.84704	4.27195	4.67891	0.0619192	4.22176	0.0408094	0.839906	0.910119
CH36-200G6.4	6.40735	5.95514	6.1844	5.66411	5.97208	5.65047	-0.32542	5.93179	3.80898	0.0509785	0.131396
Chac2	4.96991	5.44283	5.92251	5.4056	5.57439	5.40685	-0.0521971	5.51157	0.0779242	0.78013	0.873513
Chadl	1.47751	3.74013	3.0182	3.71952	3.54233	3.40678	0.490259	3.48749	1.78624	0.181385	0.339188
Champ1	0	3.89801	4.17343	3.31135	2.75517	2.92676	-0.666428	3.25915	2.28507	0.130624	0.268927
Chat	0	0	0	2.64962	3.54233	3.13828	7.28688	2.75892	34.4439	4.38706e-09	5.05504e-08
Chchd3	7.92906	7.8388	7.77022	7.82664	7.82794	7.93515	0.0749804	7.85327	0.611728	0.434138	0.616944
Chchd4	3.0248	1.73031	2.18612	3.50426	2.4524	3.56151	1.16868	2.96379	4.73109	0.0296221	0.0855364
Chchd6	6.4956	6.70787	6.81371	6.55338	6.63843	6.61852	-0.0578368	6.64472	0.247619	0.618757	0.768852
Chchd7	4.23624	4.16982	4.65222	3.98282	4.19014	4.15463	-0.256718	4.19213	0.98503	0.32096	0.506113
Chd1	6.80284	6.77047	6.64993	6.47658	6.38994	6.4204	-0.247668	6.55734	4.63166	0.0313872	0.0895254
Chd1l	4.36677	4.64112	4.38435	4.6752	4.36437	4.37934	0.0641949	4.49358	0.0700127	0.791318	0.879648
Chd2	7.85314	7.96907	7.73218	7.79799	7.63272	7.77829	-0.068686	7.79011	0.415934	0.518973	0.690744
Chd3	6.63164	6.58553	6.9359	6.59939	6.2435	6.50866	-0.239488	6.57325	2.85743	0.0909525	0.206097
Chd4	6.87041	6.58553	6.68022	7.48652	7.24006	7.3228	0.725414	7.12264	35.9237	2.05201e-09	2.47301e-08
Chd5	5.39395	5.09696	5.3988	5.22174	4.89514	5.08831	-0.167219	5.14714	0.771953	0.379613	0.564581
Chd6	8.20687	8.3259	8.51017	7.86732	7.7826	7.87	-0.482767	8.09527	27.1737	1.85971e-07	1.76915e-06
Chd7	2.66767	2.99168	1.2752	4.49223	3.64416	3.63307	1.82566	3.74271	13.9608	0.000186661	0.00105161
Chd8	6.75596	6.81075	6.58738	6.68722	6.56892	6.63604	-0.0292935	6.66678	0.0612677	0.804503	0.888136
Chd9	8.40977	8.44903	8.35923	8.33892	8.34142	8.47984	0.0272946	8.39593	0.0866592	0.768468	0.865763
Chdh	2.66767	2.28194	1.2752	2.27942	3.04307	3.03639	0.962208	2.58347	3.1022	0.0781865	0.183711
Cherp	5.33138	4.96042	4.65222	5.14109	5.14139	5.18672	0.285179	5.08446	2.17825	0.139974	0.28171
Chfr	7.16766	7.23001	7.15301	7.01825	7.1104	7.24499	-0.0209807	7.14872	0.03509	0.851407	0.915257
Chga	5.45392	4.39844	5.34939	4.01938	4.39391	3.88834	-0.93832	4.49635	10.1195	0.00146712	0.00655869
Chic2	5.98786	5.99063	6.2123	5.6052	5.29801	5.79787	-0.490922	5.76324	8.60399	0.00335427	0.0135396
Chid1	5.5115	5.44283	5.29824	5.32757	5.42504	5.65047	0.0967159	5.43234	0.304172	0.581279	0.739921
Chil5	3.75411	4.10651	3.70848	4.9075	5.41787	4.49909	1.24678	4.78483	15.2894	9.22327e-05	0.000556577
Chka	7.59801	7.71163	7.49153	7.71962	7.71839	7.57527	0.13037	7.64849	1.48435	0.223096	0.393694
Chl1	6.77959	7.0398	6.91906	6.40585	6.31086	6.60967	-0.467075	6.65187	14.1636	0.000167578	0.000956939
Chmp3	6.10471	5.95514	5.70408	6.07347	6.06682	6.17878	0.261821	6.03056	3.3939	0.0654378	0.160716
Chmp4b	5.33138	4.96042	4.28274	5.09901	4.15607	4.60965	-0.143648	4.72557	0.192313	0.660998	0.799249
Chmp4c	3.0248	3.12543	3.45183	3.82655	4.10341	3.82863	0.800173	3.77517	5.87865	0.0153256	0.0494753
Chn1	8.49787	8.6948	8.41733	8.79012	8.97094	8.77698	0.357948	8.72124	9.80901	0.00173659	0.00760945
Chn2	6.95585	6.99681	7.24368	6.02933	5.68605	5.65047	-1.22945	6.44124	76.8684	1.82742e-18	5.2035e-17
Chordc1	6.52385	6.33243	6.03616	6.09075	6.15139	5.9597	-0.13273	6.15745	0.826248	0.36336	0.547484
Chp1	5.26597	5.61192	5.76187	5.32027	4.96568	5.13835	-0.417337	5.32295	5.26399	0.0217711	0.0661401
Chpf2	4.79546	4.88697	5.53761	5.43296	5.66197	5.38628	0.405341	5.40836	4.00502	0.0453651	0.120667
Chpt1	6.14164	5.93706	5.74286	5.75363	5.81173	5.56157	-0.121579	5.8003	0.614182	0.433217	0.616224
Chrac1	1.47751	3.46528	0.774129	3.65128	3.46095	4.24875	1.54289	3.45752	7.87428	0.00501428	0.0192593
Chrm1	5.8607	5.28024	5.34939	5.66987	5.59996	5.68455	0.265726	5.58356	2.70193	0.100227	0.221437
Chrm2	5.33138	4.04031	4.97896	1.69231	1.31677	1.48599	-3.78895	3.19433	72.1088	2.03655e-17	5.26371e-16
Chrm3	10.1566	10.1281	10.0124	9.35423	9.46018	9.573	-0.586536	9.79978	36.1355	1.8406e-09	2.23749e-08
Chrna7	5.72125	5.93706	6.15594	6.83554	6.66895	6.95506	0.879076	6.54524	40.4385	2.02902e-10	2.74899e-09
Chrnb2	3.54943	3.12543	3.25125	3.0181	3.07988	3.13828	-0.16946	3.10136	0.225689	0.634739	0.780531
Chst1	4.69963	4.8488	4.1155	4.94599	2.84345	4.67891	-0.151054	4.41229	0.0963092	0.756305	0.85781
Chst10	5.12552	5.41697	5.66423	5.04683	5.11503	5.00984	-0.364246	5.21315	4.4148	0.0356284	0.0996599
Chst11	7.48758	7.54853	7.42751	7.92145	7.74155	7.64617	0.348667	7.66455	9.88389	0.00166732	0.0073597
Chst12	2.66767	2.28194	3.25125	2.44982	2.56054	2.92676	-0.211853	2.62218	0.237668	0.625895	0.774076
Chsy1	5.19745	5.0303	5.19014	4.9742	4.97548	5.13835	-0.0718943	5.05262	0.155643	0.6932	0.818856
Chsy3	9.98429	10.2557	10.0321	9.85068	9.77452	9.76342	-0.253649	9.94928	6.58113	0.0103066	0.0353368
Chtf8	3.54943	3.97091	3.85728	3.9068	3.80671	3.82863	0.0550555	3.84499	0.0378065	0.845832	0.91288
Chtop	3.31083	3.24782	3.25125	5.09901	3.66854	4.83879	1.52344	4.32898	12.1491	0.000491128	0.00249123
Chuk	6.46678	6.48955	6.44177	6.38849	6.3936	6.31556	-0.0372318	6.41028	0.0987314	0.753357	0.856325
Ciao1	3.54943	3.12543	3.45183	3.50426	3.11577	3.48622	0.0597546	3.34054	0.0291231	0.864495	0.923888
Ciapin1	5.12552	5.41697	4.73149	4.87794	4.97548	5.23351	-0.0545642	5.03775	0.0599652	0.806551	0.888995
Ciart	2.66767	3.89801	2.74012	3.92619	3.78458	4.20246	0.759823	3.77195	4.49067	0.0340803	0.0961427
Cic	4.36677	4.39844	3.7848	4.18945	4.27195	3.76634	0.0146589	4.15052	0.00262789	0.959116	0.978146
Ciita	0	2.68002	1.94134	3.25114	3.48859	3.48622	1.55522	3.13506	11.9245	0.000554003	0.00277332
Cinp	3.93333	4.34459	4.38435	4.2054	4.04875	4.29361	-0.0793295	4.19825	0.0994355	0.752508	0.855818
Cipc	6.37669	6.5019	6.522	6.57503	6.65986	6.86876	0.254999	6.61454	3.85392	0.04963	0.128631
Cir1	5.76925	5.74258	4.91248	5.31292	5.18428	5.57979	-0.0904609	5.38212	0.154921	0.693877	0.819386
Cirbp	2.19199	4.28865	4.73149	3.84704	1.91424	4.37934	-0.458794	3.76339	0.522047	0.46997	0.647915
Cisd2	4.23624	5.78363	5.13289	5.32757	5.62509	5.46683	0.262235	5.42319	1.12474	0.2889	0.471216
Cit	7.84196	7.62393	7.74179	8.0172	7.87844	8.06048	0.311283	7.87981	9.96588	0.00159468	0.00706875
Ciz1	3.54943	4.28865	4.1155	4.34157	4.17321	4.20246	0.213171	4.20263	0.670001	0.413051	0.596874
Ckap5	7.2713	6.91604	7.20948	6.99549	6.90008	6.94103	-0.119238	7.02265	1.18544	0.27625	0.457062
Ckb	0	2.68002	2.18612	5.96519	4.49277	4.37934	3.32451	4.77958	35.8217	2.16225e-09	2.59841e-08
Ckmt1	4.96991	4.64112	5.21793	4.56822	4.66012	4.71233	-0.287474	4.74637	1.794	0.180439	0.337947
Ckmt2	3.31083	3.36064	2.88585	4.412	4.90543	4.60965	1.65043	4.35478	24.6374	6.91955e-07	6.00213e-06
Clasp1	8.09832	7.82412	7.97954	7.23776	7.0812	7.17479	-0.740085	7.55726	54.4792	1.57101e-13	2.90033e-12
Clasp2	8.52608	8.43622	8.61841	8.25709	8.04128	8.16377	-0.322727	8.33545	11.7483	0.000608974	0.00301437
Clasrp	3.75411	4.76928	4.76955	4.76406	4.93587	4.67891	0.260894	4.75679	1.29505	0.25512	0.432319
Clcc1	4.69963	4.8488	5.10339	4.6521	4.30342	4.57373	-0.385066	4.65097	2.98646	0.0839634	0.193975
Clcn1	2.19199	3.82123	3.0182	2.94396	2.70892	3.13828	-0.375961	2.98786	0.891711	0.345014	0.529648
Clcn2	3.0248	3.97091	3.6279	4.2054	4.22342	4.20246	0.614304	4.07412	4.72462	0.0297337	0.0858293
Clcn3	7.03652	7.10603	6.84078	6.81229	6.71648	6.60967	-0.212276	6.8392	3.07478	0.0795153	0.185949
Clcn4	5.04981	3.46528	4.33444	5.04683	4.61066	4.67891	0.588256	4.66195	3.83016	0.050338	0.130122
Clcn6	4.36677	4.64112	5.1618	4.69793	4.37921	4.71233	-0.196065	4.66567	0.68406	0.408192	0.592265
Clcn7	4.88532	4.64112	4.38435	4.92687	4.49277	4.15463	0.0468621	4.61416	0.0296538	0.863278	0.923103
Cldn12	4.36677	4.64112	4.65222	4.61675	4.69613	4.71233	0.127549	4.64534	0.347023	0.555803	0.721135
Clec12a	3.0248	0.82592	1.2752	3.31135	3.76211	3.13828	2.21103	3.1695	17.1085	3.53046e-05	0.000230426
Clec16a	7.36798	7.0313	7.16019	7.12065	7.15421	7.101	0.0210604	7.1472	0.0393719	0.842714	0.911332
Clec2l	4.09272	3.36064	4.1155	2.1535	2.70892	3.70125	-1.0339	3.12227	4.82517	0.0280471	0.0817839
Clgn	4.09272	4.10651	4.1155	4.50517	4.13873	4.89808	0.460917	4.36687	2.4916	0.114456	0.244136
Clic6	5.94671	6.46452	6.11218	5.92721	5.86015	5.44711	-0.384846	5.96795	4.85103	0.0276296	0.0808494
Clint1	6.60544	6.43905	6.6601	6.69289	6.51281	6.49911	0.0687537	6.57528	0.314395	0.574996	0.735166
Clip1	7.36798	7.39142	7.4801	6.76194	6.65377	6.60078	-0.68897	7.02843	45.8758	1.25992e-11	1.93127e-10
Clip2	4.96991	5.22169	5.60231	4.80652	4.66012	4.92684	-0.530509	4.9875	7.44902	0.0063471	0.0234561
Clip3	5.5115	5.0303	5.32404	5.39173	5.38882	5.44711	0.203479	5.35838	1.44713	0.228988	0.400722
Clip4	6.97645	6.82064	6.8761	7.1723	7.19882	7.00312	0.320518	7.04025	8.12474	0.00436652	0.0170996
Clk1	7.28787	7.43072	7.42154	7.70145	7.53005	7.5978	0.270156	7.52413	7.18594	0.00734772	0.0266268
Clk2	4.88532	5.09696	5.66423	5.64669	5.82805	5.97355	0.549732	5.65034	8.3799	0.00379393	0.015111
Clk3	4.23624	4.34459	4.38435	5.09044	4.67222	5.38628	0.780227	4.83597	8.80247	0.00300823	0.0123565
Clk4	6.75596	6.88807	6.74851	6.95596	6.96055	6.86876	0.186502	6.88542	2.84534	0.0916391	0.20731
Clmn	4.79546	4.68511	5.19014	3.0181	1.64622	1.13798	-2.86155	3.57483	37.5755	8.79437e-10	1.10588e-08
Clmp	7.414	7.22257	7.39135	5.91271	5.68007	5.44711	-1.57119	6.56825	144.53	2.72072e-33	1.85805e-31
Cln3	3.0248	2.03233	2.578	3.55495	3.56847	3.56151	1.2709	3.33049	10.4776	0.00120831	0.00551869
Clns1a	4.88532	4.8488	4.87805	4.83756	4.50635	4.49909	-0.178746	4.71707	0.659414	0.416767	0.600487
Clock	7.32045	7.43716	7.56911	7.48652	7.6389	7.57981	0.157442	7.52523	2.21501	0.136674	0.276642
Clpb	5.98786	6.07573	6.05169	5.98381	5.88116	5.9316	-0.0636525	5.97731	0.229206	0.632113	0.77916
Clpp	5.6716	5.46823	5.87093	5.38474	5.48115	5.54311	-0.178369	5.54285	1.21464	0.270414	0.450601
Clptm1	5.39395	5.16068	5.68429	5.61718	5.81173	6.07981	0.442966	5.69502	5.35557	0.0206562	0.0633719
Clptm1l	1.47751	0	2.578	4.08983	3.04307	3.13828	2.16576	3.26687	12.7354	0.000358808	0.00188492
Clpx	6.2806	6.21729	5.97232	6.16605	5.93238	5.71785	-0.113866	6.04026	0.496064	0.481235	0.658045
Clspn	1.47751	1.34785	1.2752	4.00122	2.92664	3.82863	2.90672	3.26241	22.4911	2.11116e-06	1.70681e-05
Clstn1	6.97645	6.45185	6.69018	6.46999	6.29529	6.64472	-0.172525	6.55175	1.47788	0.224106	0.394818
Clstn2	7.8079	7.88669	8.01166	6.46005	6.24755	6.28256	-1.53548	7.20171	211.837	5.4597e-48	7.77313e-46
Clstn3	6.02787	5.973	5.97232	6.54086	6.59776	6.16677	0.549977	6.31095	12.5666	0.000392706	0.00204382
Clta	5.76925	5.12917	5.87093	5.70957	5.48802	5.54311	0.0386216	5.59496	0.0436136	0.834574	0.906605
Cltb	5.76925	6.05911	6.12692	5.66411	5.75596	5.57979	-0.302734	5.81578	4.37758	0.0364146	0.10142
Cltc	6.65738	6.51415	6.54412	7.06927	6.93315	6.94103	0.489829	6.8333	18.5126	1.68783e-05	0.000116786
Cluap1	4.96991	5.99063	5.64388	5.33485	5.31354	5.08831	-0.358839	5.42621	3.41693	0.0645309	0.159008
Cluh	4.36677	4.10651	3.85728	4.42569	4.39391	4.00082	0.329118	4.2586	1.48671	0.222727	0.393311
Clvs1	9.06236	8.95725	8.83356	9.45901	9.38955	9.01322	0.406786	9.15263	9.87291	0.0016773	0.0073921
Clvs2	6.75596	6.48955	6.9359	6.80969	6.86096	6.7206	0.123071	6.7804	0.968549	0.325042	0.510347
Clybl	4.79546	5.0303	4.73149	4.9075	5.07	4.83879	0.148152	4.93028	0.516052	0.472531	0.649846
Cmas	4.23624	4.54889	4.9461	4.43924	4.64791	4.64469	-0.0544574	4.60051	0.0548912	0.814761	0.892943
Cmc1	4.48646	4.16982	4.28274	4.39819	4.08542	4.49909	0.0796871	4.29445	0.094457	0.758586	0.859239
Cmip	8.20687	7.99552	8.23552	7.34427	7.20716	7.15061	-0.84896	7.69978	71.1387	3.32973e-17	8.32432e-16
Cmpk1	2.19199	4.68511	3.13943	4.69793	3.97249	4.29361	0.620179	4.23379	1.97149	0.16029	0.309739
Cmtm4	4.59698	4.68511	5.10339	4.07254	4.10341	4.24875	-0.711613	4.38059	9.35006	0.00222978	0.00949702
Cmya5	4.23624	4.39844	4.4326	4.78544	4.17321	4.00082	0.073105	4.40827	0.061818	0.803645	0.887698
Cnbd2	4.36677	5.19151	4.80663	5.11599	4.96568	4.67891	0.124111	4.94826	0.313407	0.575597	0.735755
Cnbp	3.31083	3.24782	2.74012	3.74158	2.66113	3.40678	0.325979	3.24578	0.523415	0.469388	0.647751
Cnep1r1	5.33138	4.99578	4.9461	4.89771	4.98522	4.745	-0.0966381	4.95049	0.241976	0.622783	0.771476
Cnih3	6.84824	6.74991	6.83181	4.9927	4.54636	5.03647	-1.94579	5.87514	152.957	3.91407e-35	3.04427e-33
Cnih4	3.93333	4.23046	4.33444	4.03732	3.56847	3.82863	-0.366374	3.94361	1.63628	0.200836	0.364604
Cnmd	2.19199	2.68002	0	3.08861	3.00529	3.03639	1.41799	2.80647	7.806	0.0052073	0.0198824
Cnnm1	6.77959	6.90678	6.68022	6.34594	6.35658	6.53692	-0.346675	6.56957	7.75065	0.00536933	0.0203899
Cnnm2	6.77959	7.12212	6.84078	7.05613	6.79053	6.85386	0.0200729	6.92265	0.0235256	0.878098	0.930994
Cnnm3	4.69963	4.34459	5.04252	4.9927	4.61066	4.67891	0.104947	4.7702	0.189561	0.663282	0.800398
Cnot1	6.93496	6.82064	6.94424	6.85337	6.73391	6.84636	-0.0359492	6.84666	0.111666	0.738256	0.848252
Cnot10	6.65738	6.3045	6.54412	6.5314	6.3377	5.97355	-0.109535	6.39261	0.471503	0.492297	0.668276
Cnot11	3.54943	2.49467	3.85728	3.60392	3.56847	3.76634	0.314759	3.55107	0.792213	0.373432	0.557559
Cnot2	7.4586	7.67392	7.50287	7.1498	7.19463	7.28442	-0.308404	7.36544	8.45946	0.00363149	0.014526
Cnot3	5.5115	5.78363	5.78062	6.33872	6.36032	6.16677	0.639554	6.11905	20.5269	5.87988e-06	4.39422e-05
Cnot4	8.00117	7.91468	7.87868	7.74849	7.67994	7.66763	-0.166964	7.80388	3.32188	0.0683636	0.16615
Cnot6	3.31083	1.73031	3.0182	3.82655	2.61171	3.13828	0.681952	3.16256	1.71953	0.189753	0.350236
Cnot6l	7.09419	6.94347	7.00133	6.76194	6.73679	6.67894	-0.213149	6.84751	4.08153	0.0433545	0.116574
Cnot7	6.2128	6.27601	6.34426	5.98843	6.21068	5.97355	-0.165881	6.1583	1.36893	0.241995	0.416177
Cnot8	4.09272	4.76928	4.4326	4.157	3.91254	3.56151	-0.543287	4.14057	3.88799	0.0486325	0.126953
Cnppd1	0	2.84425	2.18612	3.98282	3.61937	4.00082	1.81812	3.55487	19.187	1.18516e-05	8.45826e-05
Cnpy3	3.93333	4.04031	4.5245	4.08983	4.13873	3.70125	-0.163769	4.09891	0.356054	0.550706	0.717421
Cnr1	2.19199	3.56283	3.45183	7.8382	8.08607	8.29089	4.92718	7.32987	479.194	3.20038e-106	2.44393e-103
Cnrip1	6.63164	6.56213	6.67019	5.18198	5.31354	4.8082	-1.42546	5.8614	90.956	1.469e-21	5.18469e-20
Cnst	6.34537	6.39999	6.62938	6.64981	6.61354	7.01656	0.318425	6.65039	4.78738	0.0286689	0.0831557
Cntfr	5.33138	5.06402	5.58106	5.47963	5.20109	5.9316	0.242721	5.45575	1.15145	0.283246	0.465428
Cntln	6.17766	5.93706	5.98855	6.5565	6.61354	6.57375	0.636298	6.39406	24.9841	5.78063e-07	5.07922e-06
Cntn1	9.57565	9.43091	9.43311	9.22177	9.24863	9.32685	-0.159721	9.36921	3.36704	0.0665132	0.162842
Cntn2	3.93333	3.89801	3.99216	3.45172	3.25104	3.82863	-0.463452	3.59625	2.26035	0.132724	0.270997
Cntn3	10.1475	10.0205	10.1241	8.38954	8.39352	8.35842	-1.66461	9.42981	419.711	2.82035e-93	1.82238e-90
Cntn4	9.87063	10.0784	9.56746	10.986	10.9868	11.0859	1.21441	10.5751	83.9946	4.96117e-20	1.54921e-18
Cntn5	10.3971	10.2765	9.88928	11.711	11.6632	11.6389	1.52046	11.1394	132.757	1.02172e-30	6.04395e-29
Cntn6	5.6716	6.18701	6.54412	7.77946	7.79925	7.99409	1.66609	7.37387	143.461	4.66135e-33	3.0831e-31
Cntnap1	3.75411	4.10651	4.33444	5.57482	5.46036	5.59779	1.48562	5.20762	53.1492	3.09151e-13	5.58213e-12
Cntnap2	12.5795	12.6576	12.6916	12.2313	12.4375	12.4433	-0.219431	12.5126	5.6619	0.0173373	0.0547915
Cntnap3	4.23624	4.39844	3.99216	4.38424	3.97249	3.56151	-0.105154	4.12108	0.117719	0.731521	0.843368
Cntnap4	3.54943	4.23046	4.4326	3.25114	3.97249	2.8081	-0.694366	3.74716	3.39486	0.0653998	0.160716
Cntnap5a	10.4273	10.5485	10.5873	9.56715	9.56776	9.44589	-0.945649	10.0883	125.533	3.89095e-29	2.08178e-27
Cntnap5b	8.50497	8.09264	8.05082	9.21342	9.0623	9.05615	0.962583	8.77154	65.1026	7.10976e-16	1.57578e-14
Cntnap5c	7.39882	7.80929	7.5745	7.29852	7.44266	7.25637	-0.235146	7.46853	3.73701	0.0532196	0.136128
Cntrl	4.48646	4.16982	4.05515	2.27942	1.99355	1.76615	-2.34732	2.95213	43.7205	3.78777e-11	5.46688e-10
Cntrob	4.09272	4.23046	4.33444	4.28263	4.28777	4.05393	0.0445717	4.24049	0.0319027	0.858241	0.919799
Coa5	4.09272	2.03233	2.39532	3.12261	3.54233	3.40678	0.629054	3.21183	1.93453	0.164263	0.315674
Coa7	3.75411	4.28865	3.85728	3.84704	4.39391	4.57373	0.315152	4.17637	0.964222	0.326126	0.511569
Cobl	6.84824	6.72904	6.619	8.21042	7.93479	8.11148	1.43421	7.65247	139.003	4.39685e-32	2.84104e-30
Coch	2.19199	2.99168	2.18612	5.50563	5.51515	5.87369	3.328	5.11336	121.947	2.37056e-28	1.22164e-26
Cog1	4.23624	4.28865	3.7848	4.92687	4.57242	4.8082	0.767001	4.59326	8.80015	0.00301207	0.0123663
Cog2	4.79546	4.8488	4.6924	5.06444	4.55945	4.10516	-0.0540047	4.72814	0.0379932	0.845457	0.91288
Cog3	5.98786	5.54186	5.68429	5.6052	5.57439	5.52442	-0.067994	5.62231	0.198721	0.655755	0.796003
Cog4	6.10471	5.84309	6.09729	6.32419	6.20653	6.2025	0.306145	6.16664	5.35051	0.0207162	0.0635095
Cog5	7.77301	7.68479	8.04695	7.5394	7.52505	7.25069	-0.342664	7.63819	8.17178	0.00425471	0.0167085
Cog6	4.88532	5.25126	5.19014	4.80652	4.71965	4.67891	-0.372445	4.88991	3.84896	0.0497768	0.128959
Cog7	5.12552	4.88697	5.01109	4.6752	4.70794	4.92684	-0.199466	4.82588	0.987849	0.320269	0.505402
Cog8	3.93333	4.59574	4.22912	4.01938	4.47905	3.82863	-0.110993	4.23005	0.137973	0.710305	0.829841
Coil	3.54943	3.82123	4.47928	4.6752	4.73126	4.83879	0.726212	4.56369	8.47856	0.00359357	0.014388
Col11a1	4.09272	3.97091	2.88585	2.94396	3.28296	2.00066	-0.791307	3.16353	3.1462	0.0761039	0.179901
Col19a1	6.17766	6.2322	6.11218	6.62926	6.61667	6.75308	0.539587	6.49315	18.8851	1.38835e-05	9.80836e-05
Col25a1	5.6716	6.05911	5.95591	7.55037	7.203	6.60967	1.32061	6.82709	35.9169	2.05911e-09	2.47801e-08
Col4a1	0	3.82123	2.74012	3.15583	3.07988	2.00066	-0.103368	2.99087	0.0393416	0.842773	0.911332
Col4a2	5.62018	5.30864	5.62324	5.32027	5.36665	5.00984	-0.183	5.35752	1.07493	0.299835	0.483539
Col4a3bp	6.89225	6.3045	6.67019	6.40239	6.44389	6.4603	-0.11184	6.50296	0.722107	0.395454	0.57952
Col6a1	4.96991	5.09696	5.07327	4.78544	4.67222	3.82863	-0.472279	4.74731	3.41026	0.0647923	0.159512
Col6a4	3.93333	3.46528	3.35502	3.55495	2.92664	3.03639	-0.286167	3.30412	0.594421	0.440714	0.622604
Col9a3	4.36677	4.76928	4.65222	3.31135	3.21839	2.67881	-1.52666	3.74563	29.3716	5.97483e-08	6.05361e-07
Colec12	5.33138	5.41697	5.21793	5.07316	4.84256	4.37934	-0.438418	5.0209	4.15136	0.0416012	0.112905
Colgalt1	4.79546	4.92416	5.19014	4.93646	4.71965	4.745	-0.155009	4.8808	0.601505	0.438004	0.619657
Commd10	6.40735	6.39999	6.5331	5.79639	5.83883	5.73421	-0.611395	6.07683	23.3276	1.36625e-06	1.13629e-05
Commd3	4.69963	4.34459	4.1155	5.00187	5.14139	5.16274	0.843933	4.89315	14.564	0.000135478	0.000794147
Commd4	3.0248	4.28865	4.33444	4.3124	4.43711	4.49909	0.337365	4.32532	1.65835	0.197826	0.360542
Commd7	3.93333	2.99168	3.99216	3.80577	3.54233	3.56151	0.0432641	3.65088	0.017171	0.895745	0.941121
Comp	1.47751	2.68002	2.39532	2.01553	2.79999	3.03639	0.323225	2.49557	0.387028	0.533866	0.703128
Comt	6.55156	6.41313	6.598	6.56888	6.53287	6.47984	0.0710858	6.52927	0.378191	0.538573	0.706987
Copa	6.02787	6.56213	6.63969	6.45339	6.23944	6.02766	-0.164276	6.35957	1.14284	0.285053	0.467483
Copb1	5.5115	5.06402	5.07327	5.28316	5.46036	5.42712	0.278088	5.31951	2.30999	0.128545	0.265693
Copb2	5.04981	4.39844	4.47928	4.56822	4.19014	4.10516	-0.221223	4.41232	0.714834	0.397844	0.582007
Cope	3.75411	4.10651	4.47928	4.77479	4.50635	4.53689	0.478976	4.51151	3.70929	0.0541103	0.13807
Copg1	5.8157	5.39064	5.79914	5.61718	5.65589	5.40685	-0.0160958	5.61233	0.00961868	0.921873	0.956843
Copg2	6.99675	7.13804	7.30328	7.00464	6.86887	7.08833	-0.149199	7.06335	1.83621	0.175396	0.331234
Cops2	5.45392	5.39064	5.83548	4.9742	5.40342	5.46683	-0.271576	5.39084	1.71794	0.189958	0.350414
Cops3	5.8607	5.36382	4.9461	5.45981	5.40342	5.36542	0.130137	5.39281	0.462551	0.496434	0.672609
Cops4	5.6716	5.56559	5.10339	5.07316	4.88478	5.06262	-0.379903	5.15269	3.85566	0.0495784	0.128576
Cops5	5.5115	5.46823	6.02046	5.69834	5.77853	5.73421	0.0658788	5.73397	0.164265	0.68526	0.814055
Cops7a	3.75411	4.23046	4.1155	3.80577	3.9328	3.48622	-0.266305	3.88787	0.876471	0.34917	0.533472
Cops7b	4.23624	4.59574	5.07327	4.62863	4.59803	4.67891	-0.0786991	4.66753	0.126522	0.722066	0.837294
Cops8	4.36677	5.0303	5.21793	4.55583	5.07912	5.06262	-0.0353506	4.929	0.0204202	0.88637	0.935483
Copz1	4.88532	5.30864	5.32404	5.00187	5.11503	5.03647	-0.138875	5.11757	0.590571	0.442199	0.623861
Coq10a	2.66767	4.34459	4.05515	4.07254	4.17321	4.29361	0.226637	4.11261	0.62636	0.428694	0.612211
Coq10b	5.33138	5.70033	5.13289	5.72625	5.87069	6.22583	0.574772	5.76086	7.89772	0.00494971	0.0190461
Coq2	5.19745	4.76928	4.91248	4.42569	4.73126	4.57373	-0.300138	4.69546	1.78821	0.181145	0.33889
Coq3	5.12552	4.59574	5.1618	4.50517	4.6356	4.64469	-0.33071	4.71174	2.29141	0.130091	0.268032
Coq4	4.88532	4.45035	4.61089	4.157	4.3189	3.94568	-0.397148	4.32075	2.61164	0.106082	0.231323
Coq5	4.09272	4.76928	5.13289	4.94599	4.96568	4.9827	0.187237	4.92066	0.829199	0.362504	0.546489
Coq6	2.66767	3.12543	3.45183	2.74002	3.07988	3.32271	-0.156538	3.03514	0.165848	0.683829	0.813117
Coq9	4.88532	4.68511	5.01109	4.83756	4.84256	4.745	0.00738967	4.8342	0.00137015	0.970473	0.985013
Coro1a	1.47751	2.03233	2.74012	2.82509	2.75517	3.40678	0.811748	2.75873	2.9869	0.0839407	0.193975
Coro1b	3.0248	2.49467	4.28274	4.75325	4.64791	4.46027	1.20593	4.40454	12.562	0.000393665	0.00204638
Coro1c	5.26597	4.99578	5.29824	5.02002	5.04229	4.83879	-0.137719	5.05521	0.55647	0.455686	0.63543
Coro2a	3.75411	2.49467	3.35502	3.84704	3.61937	3.13828	0.532138	3.52101	1.98885	0.158462	0.307408
Coro2b	7.22041	6.73951	7.12392	7.24742	7.1735	6.83122	0.145666	7.0773	1.00328	0.316517	0.501934
Coro7	6.82572	6.51415	6.57669	6.4093	6.25159	6.30464	-0.231445	6.44564	3.5653	0.0589991	0.148115
Cotl1	4.48646	3.36064	4.56834	2.86581	2.20827	2.00066	-1.87607	3.13902	19.2905	1.12262e-05	8.03237e-05
Cox10	6.0668	5.88142	5.53761	5.80689	5.88116	6.01432	0.144983	5.85982	0.817852	0.365809	0.549575
Cox11	5.19745	5.19151	5.34939	5.07316	5.52853	5.65047	0.212266	5.35693	0.969789	0.324733	0.510147
Cox15	3.0248	2.84425	2.18612	3.34054	2.92664	3.13828	0.628694	3.01348	2.23847	0.134614	0.273858
Cox18	5.5115	4.92416	4.5245	4.29759	4.25596	4.71233	-0.527308	4.56495	3.89154	0.0485298	0.126836
Cox19	4.23624	4.76928	4.73149	4.50517	4.30342	4.00082	-0.291333	4.43854	1.42565	0.232476	0.404653
Cox20	4.23624	4.28865	3.25125	4.23679	4.53314	4.29361	0.505566	4.25222	2.69162	0.100878	0.222403
Cox5a	5.5115	5.22169	4.9461	4.96486	5.1587	5.2103	-0.0348406	5.12798	0.0311367	0.859936	0.921007
Cox7b2	3.93333	4.28865	3.25125	3.94531	4.17321	4.24875	0.310524	4.031	0.958121	0.327661	0.512446
Cox7c	5.04981	5.95514	6.06705	6.40585	5.11503	6.56463	0.406241	6.01349	1.45831	0.227199	0.398504
Cp	1.47751	2.84425	0	3.57964	3.48859	3.82863	2.05288	3.28639	17.7222	2.55624e-05	0.000170733
Cpd	5.76925	5.99063	5.88833	5.6052	5.61258	5.76639	-0.215678	5.74616	2.18827	0.139065	0.280233
Cpe	7.056	6.97924	6.72933	7.50437	7.34963	7.25637	0.5337	7.20775	18.5912	1.61966e-05	0.000112625
Cpeb1	3.54943	3.56283	4.1155	3.3972	2.9665	2.92676	-0.673254	3.35104	3.88791	0.0486349	0.126953
Cpeb2	6.34537	6.41313	6.54412	6.22594	6.22719	6.21421	-0.181016	6.31546	2.31001	0.128543	0.265693
Cpeb3	8.50497	8.37709	8.14431	8.13953	8.19705	8.07662	-0.141883	8.2333	1.60926	0.204595	0.370122
Cpeb4	7.8307	7.72223	7.97954	7.44345	7.26225	7.18673	-0.488604	7.5645	20.6768	5.43707e-06	4.08875e-05
Cplx1	4.88532	4.16982	4.91248	5.49918	5.47426	5.76639	0.979499	5.31471	22.6151	1.97924e-06	1.60634e-05
Cplx2	6.77959	6.89746	7.00133	6.94174	6.853	7.00986	0.0604274	6.92403	0.316435	0.573758	0.734354
Cpne2	3.54943	3.24782	4.28274	3.08861	3.18499	3.32271	-0.630767	3.36175	3.25515	0.0711995	0.170886
Cpne3	5.19745	4.64112	4.84279	4.22118	4.28777	4.20246	-0.577761	4.45051	6.53492	0.0105777	0.036119
Cpne4	7.35231	7.44358	7.49721	4.03732	3.6925	2.8081	-3.75036	6.18766	557.424	3.05487e-123	3.66585e-120
Cpne5	8.05057	8.04701	7.82547	8.39216	8.47438	8.29365	0.477418	8.22272	19.21	1.171e-05	8.36426e-05
Cpne6	4.36677	4.23046	4.47928	3.08861	3.00529	1.13798	-1.66701	3.41782	19.1089	1.2347e-05	8.79687e-05
Cpne8	6.57875	6.27601	6.23968	5.98843	5.82263	5.82868	-0.390869	6.07097	8.19967	0.00418981	0.0165077
Cpne9	0	2.49467	2.39532	3.34054	3.46095	3.88834	1.57584	3.23992	12.6613	0.000373293	0.0019549
Cpped1	5.56686	5.80372	5.70408	5.62313	5.89155	5.79787	0.109173	5.75417	0.436716	0.508712	0.682181
Cpq	0	0	0	3.12261	3.3747	2.92676	7.32271	2.80447	40.7194	1.75735e-10	2.39638e-09
Cpsf1	3.54943	4.28865	3.70848	4.10692	3.95278	3.76634	0.0957985	3.96653	0.106605	0.744042	0.850921
Cpsf2	3.93333	3.97091	2.88585	3.9068	4.04875	3.82863	0.414247	3.85387	1.57871	0.208947	0.375514
Cpsf3	6.37669	5.76325	5.93931	6.3095	6.13836	6.05397	0.261873	6.11736	3.01522	0.0824862	0.191233
Cpsf4	3.0248	3.56283	3.9263	3.18831	3.40402	3.32271	-0.317222	3.39222	0.925055	0.336151	0.520396
Cpsf4l	4.09272	4.54889	4.56834	4.32706	4.37921	4.00082	-0.147448	4.34506	0.359481	0.548795	0.716187
Cpsf6	6.89225	6.99681	7.01724	6.6144	6.71648	6.83122	-0.225392	6.82796	3.85723	0.0495319	0.128535
Cpsf7	6.0668	5.91875	5.98855	5.77517	5.76163	5.59779	-0.19225	5.82474	1.85924	0.172712	0.327491
Cpt1c	5.94671	6.04229	6.1844	6.62334	6.55918	6.60078	0.567485	6.4201	21.5957	3.36611e-06	2.62802e-05
Cr1l	5.90435	5.63453	5.7236	5.42617	5.47426	5.32278	-0.254076	5.53679	2.69123	0.100902	0.222403
Cradd	4.96991	4.80958	4.87805	5.58705	5.71559	5.91734	0.923682	5.48348	24.1794	8.77664e-07	7.50751e-06
Cramp1l	5.94671	5.28024	5.66423	5.47963	5.48115	5.36542	-0.086728	5.50637	0.268968	0.604025	0.757038
Crat	4.48646	4.54889	4.84279	4.49223	4.50635	4.00082	-0.218595	4.49015	0.817709	0.365851	0.549575
Crb1	4.88532	4.28865	4.84279	2.6022	2.66113	2.92676	-2.09378	3.51878	46.2463	1.04284e-11	1.62521e-10
Crbn	5.12552	4.80958	5.1618	4.83756	4.98522	5.25635	0.0239841	5.00626	0.013385	0.907895	0.948034
Crcp	5.04981	4.88697	4.33444	4.43924	4.08542	4.53689	-0.359066	4.45797	1.86432	0.172127	0.326602
Creb1	5.76925	6.2322	6.60853	6.21809	6.41896	6.11772	0.0194012	6.28699	0.0138364	0.906362	0.947181
Creb3	0	0	0	3.31135	2.92664	2.92676	7.21222	2.7087	37.8839	7.50826e-10	9.51273e-09
Creb3l2	0	0.82592	0	3.65128	3.25104	3.03639	4.77239	3.00936	37.2252	1.05244e-09	1.31164e-08
Crebbp	8.35577	8.31545	8.22186	8.22907	8.22299	8.22294	-0.0136921	8.25784	0.0234645	0.878255	0.931013
Crebl2	3.93333	4.34459	4.22912	4.35593	4.55945	4.10516	0.227789	4.34386	0.751054	0.386143	0.570053
Crebrf	6.2128	6.47709	6.4535	6.83041	6.86887	6.7206	0.460313	6.67158	14.7196	0.000124746	0.000734828
Crebzf	3.0248	5.36382	7.07916	6.02485	6.18134	5.81336	0.113744	6.07859	0.04155	0.83848	0.909199
Creg2	3.0248	3.24782	3.70848	4.01938	3.87113	3.23344	0.477797	3.72679	1.8938	0.168773	0.322058
Creld1	5.19745	5.22169	5.01109	5.17389	5.29801	5.32278	0.179396	5.21858	0.977466	0.322825	0.508005
Crem	3.93333	5.0303	4.9461	5.11599	4.92579	5.08831	0.267439	4.97466	1.668	0.196527	0.358719
Crhr1	4.48646	3.56283	4.22912	4.39819	4.04875	4.53689	0.307206	4.23129	1.12364	0.289136	0.471509
Crim1	6.43737	6.73951	6.85855	5.74274	5.90186	5.59779	-0.910185	6.20507	43.0625	5.30175e-11	7.56107e-10
Cript	3.31083	4.28865	4.47928	4.17332	3.48859	4.29361	-0.174317	4.04395	0.275164	0.599888	0.753982
Crispld1	4.59698	5.22169	4.47928	5.15758	5.49485	5.46683	0.607016	5.21244	6.81043	0.00906271	0.0317592
Crk	5.04981	5.54186	6.23968	5.77517	5.84419	5.98727	0.146787	5.83289	0.526239	0.468192	0.646845
Crkl	4.88532	5.06402	5.21793	4.81694	4.23978	4.86874	-0.413299	4.79288	2.92149	0.0874071	0.199917
Crlf2	1.47751	2.99168	2.578	3.60392	3.6925	3.56151	1.18501	3.41086	9.67764	0.00186524	0.00810134
Crlf3	1.47751	2.99168	2.39532	4.61675	4.54636	4.89808	2.35949	4.27825	47.34	5.96816e-12	9.62237e-11
Crls1	1.47751	2.99168	3.45183	2.6022	3.1508	3.03639	-0.0513134	2.93595	0.0149111	0.902811	0.944738
Crmp1	6.0668	5.80372	6.06705	6.25688	6.10303	5.9597	0.219874	6.07471	2.31321	0.128279	0.265536
Crnkl1	3.31083	4.54889	4.4326	4.25223	4.22342	4.00082	-0.0818797	4.23036	0.0967814	0.755727	0.85762
Crocc	5.90435	5.78363	6.1844	6.6144	6.44035	6.26013	0.543868	6.30147	13.1187	0.00029237	0.00157128
Crtac1	6.52385	6.69717	6.49952	4.43924	4.53314	4.46027	-2.09746	5.58025	180.616	3.55611e-41	4.03667e-39
Crtc1	6.80284	6.46452	6.46515	6.77803	6.5914	6.4204	0.12967	6.59609	0.878848	0.348517	0.532862
Crtc3	6.60544	6.85956	6.90203	6.32419	6.053	6.21421	-0.579165	6.47281	20.5899	5.6896e-06	4.26339e-05
Cry1	4.69963	4.80958	5.01109	5.02902	4.73126	4.53689	-0.00744654	4.83683	0.00113042	0.973179	0.986211
Cry2	6.46678	6.39999	6.00459	6.20625	6.2435	6.1052	-0.0219181	6.22759	0.0228187	0.879929	0.931377
Crybg3	1.47751	2.28194	1.2752	4.157	4.03006	4.00082	2.72179	3.71084	40.3289	2.1461e-10	2.89827e-09
Cryl1	3.93333	3.46528	3.99216	4.17332	3.80671	4.49909	0.416588	4.02369	1.73143	0.188228	0.348647
Crym	5.39395	6.2322	5.07327	5.69269	5.29801	4.15463	-0.42329	5.43661	1.30059	0.254105	0.431557
Cs	5.6716	5.61192	5.68429	5.37772	5.09718	5.23351	-0.366876	5.39581	4.79998	0.0284601	0.0826643
Csad	5.19745	5.39064	5.66423	5.51846	5.66197	5.57979	0.168881	5.5509	1.04464	0.306744	0.491079
Csde1	6.4956	6.48955	6.54412	6.3095	6.21483	6.4204	-0.163994	6.39018	1.84438	0.174438	0.329944
Cse1l	5.19745	5.25126	5.49281	4.9075	4.69613	4.49909	-0.561575	4.9648	8.33033	0.00389885	0.0154848
Csf2ra	5.04981	4.45035	5.07327	5.33485	5.26642	5.03647	0.455264	5.13	5.06175	0.0244595	0.0731343
Csgalnact1	8.65941	8.57714	8.8994	4.80652	5.08818	4.33711	-3.87185	7.61815	690.143	4.15998e-152	8.73596e-149
Csgalnact2	4.79546	4.54889	4.73149	4.55583	4.70794	4.64469	0.0121928	4.64703	0.00312788	0.9554	0.975609
Csk	3.31083	2.99168	3.54255	3.05378	2.50748	3.03639	-0.447729	2.96221	1.32236	0.250169	0.42703
Csmd1	12.5342	12.5561	12.3518	12.4903	12.5826	12.5711	0.114005	12.5184	1.41474	0.234272	0.406924
Csmd2	7.90777	7.84366	8.01562	7.98867	7.81571	7.93515	0.0381388	7.92009	0.161613	0.687676	0.815196
Csmd3	11.0843	11.2583	11.1498	11.2498	11.3444	11.2454	0.1632	11.2278	3.36655	0.0665328	0.162842
Csnk1a1	8.02114	7.93759	7.97548	7.75528	7.72567	7.7504	-0.176813	7.84973	4.0522	0.0441137	0.118199
Csnk1d	4.96991	5.06402	5.01109	5.07316	4.59803	4.67891	-0.161129	4.88696	0.521202	0.470329	0.64808
Csnk1e	5.12552	4.99578	5.01109	4.74235	4.53314	4.37934	-0.399437	4.7403	3.65493	0.0559036	0.141913
Csnk1g1	7.81934	7.70095	7.59584	7.80586	7.60141	7.65908	0.0543895	7.69615	0.264059	0.607345	0.759295
Csnk1g2	3.75411	4.23046	4.4326	4.43924	4.3189	4.20246	0.162259	4.31334	0.423247	0.515321	0.687968
Csnk1g3	7.20304	7.09792	7.00931	6.97702	7.01145	7.19858	0.0131481	7.07277	0.0131521	0.908697	0.948441
Csnk2a1	6.52385	6.60856	6.22605	6.45004	6.36032	6.30464	-0.0137237	6.40937	0.0102166	0.919489	0.955786
Csnk2a2	5.94671	6.15608	6.00459	6.0113	6.02495	5.73421	-0.0436261	5.99107	0.0891218	0.765297	0.864045
Cspg5	2.19199	0.82592	0	5.19002	3.51571	3.03639	4.16612	3.95896	25.1917	5.19057e-07	4.59924e-06
Cspp1	8.00117	8.03005	7.95085	7.64115	7.66941	7.53381	-0.317792	7.79516	11.0472	0.000888189	0.00423427
Csrnp2	4.09272	4.23046	3.9263	4.17332	3.8285	4.33711	0.0595422	4.07726	0.043598	0.834603	0.906605
Csrnp3	9.06717	9.14222	8.98277	8.88357	8.92932	8.91436	-0.10571	8.98469	1.35872	0.24376	0.4183
Csrp2bp	4.36677	4.8488	4.84279	4.3124	3.87113	4.33711	-0.566917	4.36417	4.99906	0.025361	0.0752765
Cstf3	7.54385	7.578	7.77491	7.66586	7.71254	7.52443	0.0498528	7.64507	0.233642	0.628836	0.776599
Ctbp1	2.66767	3.24782	0.774129	3.96419	4.01113	3.94568	1.70892	3.68911	17.1238	3.50211e-05	0.00022911
Ctbs	3.54943	3.12543	2.88585	3.18831	3.28296	3.32271	0.197089	3.20202	0.29794	0.585177	0.742741
Ctc1	3.54943	3.24782	3.85728	2.69553	2.66113	3.23344	-0.815701	3.02429	4.96118	0.0259224	0.0767531
Ctcf	6.40735	5.74258	5.79914	5.96519	5.78968	6.11772	0.0596088	5.94328	0.126013	0.722602	0.837684
Ctdnep1	0	1.73031	1.64638	3.71952	3.89198	3.40678	2.76422	3.38646	30.6716	3.05603e-08	3.19286e-07
Ctdp1	4.48646	4.04031	3.45183	3.84704	4.15607	3.48622	-0.0101063	3.91811	0.000882326	0.976303	0.987631
Ctdsp2	5.33138	5.46823	5.51538	5.37772	5.34413	4.92684	-0.136796	5.33878	0.574697	0.448398	0.629481
Ctdspl	7.81934	7.81919	8.09645	7.91661	7.81298	7.88839	-0.00787266	7.89719	0.00657195	0.935388	0.965503
Ctdspl2	6.63164	6.04229	6.522	6.25688	6.27955	6.07981	-0.108618	6.28769	0.555581	0.456046	0.635691
Ctif	6.4956	6.27601	6.55506	5.92239	5.87593	5.76639	-0.520961	6.1073	16.1765	5.77061e-05	0.000363639
Ctnna1	0	1.73031	1.2752	6.14138	5.907	5.76639	5.33644	5.40561	218.081	2.37119e-49	3.68852e-47
Ctnna2	10.9012	10.7785	10.7268	11.0394	11.0864	11.0361	0.303566	10.9393	12.1469	0.000491685	0.00249255
Ctnna3	9.22178	9.55168	9.29151	10.7082	10.8586	10.776	1.4648	10.2721	171.482	3.5109e-39	3.38984e-37
Ctnnal1	4.96991	5.22169	5.1618	5.00187	4.86382	4.8082	-0.193731	4.9899	1.08246	0.298147	0.481808
Ctnnb1	4.23624	3.56283	4.05515	5.05566	3.54233	5.16274	0.870851	4.47099	3.96773	0.0463803	0.122668
Ctnnbip1	4.23624	2.84425	4.56834	3.92619	3.73928	3.48622	-0.241455	3.84369	0.400324	0.526922	0.696921
Ctnnbl1	5.5115	5.76325	5.37431	5.84303	5.64978	5.68455	0.227742	5.67854	1.9077	0.167218	0.319817
Ctnnd2	10.7374	10.9364	10.7947	10.7688	10.8247	10.8585	0.0392585	10.823	0.189266	0.663528	0.800464
Ctns	3.31083	4.34459	4.38435	3.74158	3.91254	4.20246	-0.243881	3.99783	0.713814	0.398181	0.582298
Ctps	4.79546	4.72781	4.73149	4.62863	4.37921	4.67891	-0.15014	4.60823	0.461384	0.496978	0.672999
Ctr9	5.5115	5.0303	5.04252	5.09901	5.25036	4.95504	0.0383864	5.13583	0.0392744	0.842906	0.911332
Ctsa	4.09272	4.54889	4.65222	4.50517	4.23978	4.49909	-0.0608293	4.43686	0.0648111	0.799047	0.884904
Ctsb	0	0	0	4.9927	5.25841	5.11355	9.3783	4.61592	149.07	2.76885e-34	2.02246e-32
Ctsf	2.19199	2.68002	3.6279	3.74158	3.95278	3.23344	0.757448	3.59262	3.79062	0.0515405	0.132682
Cttn	5.04981	5.39064	5.27196	5.35644	5.03293	4.92684	-0.0825059	5.1912	0.176458	0.674435	0.807138
Cttnbp2	9.57565	9.70646	9.31422	9.67885	9.77733	9.74739	0.244066	9.64846	4.30697	0.0379564	0.105191
Cttnbp2nl	5.90435	5.58894	5.2452	5.04683	4.91565	5.2103	-0.463061	5.2233	5.83624	0.0156994	0.050488
Cuedc1	4.79546	4.34459	4.97896	3.45172	3.31419	3.13828	-1.41943	3.87203	25.9021	3.59185e-07	3.28309e-06
Cul1	7.42902	6.97924	7.18856	6.8559	6.78496	6.80822	-0.303164	6.97708	7.27003	0.00701145	0.0255626
Cul2	6.17766	6.2322	6.5331	6.26832	6.26764	6.23735	-0.0394774	6.29485	0.0991742	0.752823	0.85606
Cul3	6.77959	6.80078	7.00133	6.92979	6.84768	6.83881	0.0499153	6.8772	0.215728	0.642314	0.786583
Cul4a	6.37669	5.6568	5.93931	5.59917	5.43927	5.50547	-0.385638	5.68588	5.48553	0.0191745	0.0594999
Cul5	6.65738	6.77047	6.90203	6.82784	6.70475	6.73693	0.0100572	6.77586	0.00830231	0.9274	0.960088
Cul9	6.02787	5.99063	6.33159	6.10783	6.30698	5.94572	0.0593823	6.14729	0.146861	0.701553	0.82474
Cux1	8.79311	8.79356	8.54899	7.81499	7.76293	7.56158	-0.936547	8.24754	67.4797	2.12871e-16	4.93954e-15
Cux2	6.75596	6.58553	6.67019	3.55495	3.40402	3.13828	-3.29295	5.35834	366.035	1.36589e-81	6.03868e-79
Cwc15	5.26597	5.39064	5.19014	4.84776	5.10613	5.06262	-0.240635	5.10065	1.55671	0.212148	0.3794
Cwc22	5.45392	5.28024	5.21793	5.87331	5.53517	5.59779	0.45656	5.56483	6.3693	0.0116112	0.0390973
Cwc25	3.75411	3.97091	3.7848	4.26751	4.01113	3.94568	0.319902	4.03549	1.27572	0.258697	0.436619
Cwc27	6.95585	6.86913	6.91057	6.89332	6.81257	6.88351	0.00967554	6.88184	0.00850032	0.926541	0.959555
Cwf19l1	3.75411	3.46528	3.45183	3.34054	3.64416	3.13828	-0.0451726	3.44849	0.0175707	0.894546	0.940555
Cwf19l2	6.4956	6.00806	6.09729	6.0113	5.91211	6.09256	-0.112001	6.06272	0.642093	0.422954	0.607029
Cwh43	2.19199	1.73031	1.94134	3.9068	3.3747	4.00082	2.20494	3.41285	21.7736	3.06799e-06	2.4221e-05
Cx3cl1	5.94671	6.05911	6.00459	6.62334	6.3789	6.7206	0.608434	6.38154	17.8302	2.41524e-05	0.000161916
Cx3cr1	4.23624	3.89801	3.99216	4.6637	4.97548	4.9827	0.951654	4.64693	13.598	0.000226429	0.00124885
Cxadr	5.76925	6.29032	5.93931	6.17012	6.03436	6.45042	0.206487	6.1492	1.5432	0.214142	0.381342
Cxxc1	3.0248	3.74013	3.70848	4.34157	4.40845	4.37934	0.861575	4.18815	9.7052	0.00183747	0.00799728
Cxxc4	5.6716	6.02528	6.34426	5.94157	5.96226	5.9316	-0.105349	6.0043	0.54459	0.460537	0.639846
Cyb561	3.31083	3.6542	3.70848	3.31135	3.40402	3.56151	-0.184651	3.44855	0.336234	0.562011	0.725845
Cyb5a	6.0668	5.46823	4.6924	5.6052	4.93587	5.34426	-0.0807432	5.33873	0.0743858	0.785055	0.876224
Cyb5b	5.6716	5.93706	5.85331	5.43296	5.63749	5.30097	-0.316014	5.62444	3.64429	0.0562619	0.142617
Cyb5d2	3.31083	4.04031	2.88585	2.98151	3.40402	3.88834	-0.0583693	3.38621	0.0193981	0.889231	0.937207
Cyb5r4	5.76925	5.4932	5.78062	5.43296	5.48115	5.32278	-0.192987	5.51749	1.49068	0.222111	0.392372
Cyfip1	7.39882	7.13804	7.29024	6.07347	5.89155	5.85884	-1.26039	6.61073	113.711	1.50758e-26	7.23639e-25
Cyfip2	7.62435	7.3373	7.24368	7.92145	7.85607	7.95971	0.589998	7.7107	30.6746	3.05133e-08	3.19192e-07
Cyld	7.72514	8.06377	7.80271	8.6309	8.8675	8.72675	0.914867	8.42182	56.7208	5.02306e-14	9.67745e-13
Cyp11a1	2.19199	0.82592	1.2752	4.08983	4.28777	4.64469	3.62623	3.87777	53.9474	2.05931e-13	3.77689e-12
Cyp2c66	2.66767	4.68511	4.65222	3.34054	3.34476	3.03639	-1.14051	3.7057	10.9051	0.000959021	0.00453081
Cyp2s1	2.19199	3.74013	2.578	4.76406	5.01403	5.38628	2.12499	4.64192	38.4254	5.68867e-10	7.32896e-09
Cyp2u1	3.0248	3.12543	3.45183	3.22007	3.80671	3.76634	0.435078	3.49031	1.34653	0.245886	0.421425
Cyp46a1	5.33138	4.68511	4.5245	5.76982	5.99153	5.90293	1.192	5.59677	37.2294	1.05016e-09	1.31075e-08
Cyp4x1	2.19199	2.84425	3.7848	2.98151	3.07988	3.32271	-0.0905956	3.11286	0.0548614	0.81481	0.892943
Cyp51	4.59698	2.49467	4.5245	4.51801	4.27195	4.745	0.516474	4.35718	1.77888	0.182286	0.340571
Cyp7b1	4.88532	5.30864	4.73149	5.62905	5.94241	5.81336	0.859523	5.57378	17.872	2.3627e-05	0.000158774
Cystm1	4.09272	5.25126	3.25125	5.87331	5.70385	5.75039	1.40149	5.45506	16.6311	4.53995e-05	0.000290004
Cyth1	6.80284	6.45185	6.5108	5.6112	5.43927	5.34426	-1.02894	5.97306	53.1665	3.06448e-13	5.54776e-12
Cyth3	4.48646	4.34459	4.56834	4.86795	4.68422	4.53689	0.326925	4.65417	2.06612	0.150605	0.295994
D2Wsu81e	3.93333	3.82123	4.1155	4.10692	3.56847	4.20246	0.0313083	3.93989	0.0101151	0.919889	0.956084
D3Ertd751e	5.39395	5.46823	5.49281	5.09044	5.35918	5.13835	-0.205126	5.30072	1.28546	0.256886	0.43426
D930015E06Rik	6.52385	6.29032	6.25317	6.32053	5.92734	5.90293	-0.20428	6.1811	1.62115	0.202931	0.367851
Daam1	7.01677	6.88807	6.74851	5.96987	5.69794	6.06695	-0.929556	6.34913	44.4566	2.60057e-11	3.86633e-10
Dab1	10.2673	10.2639	9.81615	10.8222	10.8339	10.6609	0.695096	10.5027	26.7475	2.31853e-07	2.17362e-06
Dab2ip	6.02787	5.67873	6.12692	6.68722	6.67798	6.96203	0.877358	6.50252	35.1584	3.03947e-09	3.59094e-08
Dach1	8.49073	8.99706	8.94169	9.97484	10.1794	10.2149	1.33606	9.6569	106.831	4.84821e-25	2.1101e-23
Dact2	4.48646	4.59574	5.21793	4.81694	4.81006	4.745	-0.0153284	4.82018	0.00507553	0.943205	0.969639
Dact3	3.54943	3.6542	4.28274	3.65128	3.95278	4.05393	-0.00908927	3.87368	0.000895121	0.976132	0.987631
Dag1	6.68266	6.66457	6.56591	6.69289	6.61354	6.55545	0.0572768	6.63138	0.246399	0.619622	0.769148
Dagla	6.02787	5.93706	6.22605	6.36737	6.30309	6.29364	0.303552	6.2387	5.65512	0.0174045	0.0549823
Daglb	4.48646	5.30864	5.34939	4.83756	4.71965	5.00984	-0.316705	4.95947	2.48465	0.114962	0.244879
Dalrd3	5.04981	4.68511	4.84279	5.70396	5.62509	5.06262	0.771615	5.34426	12.1016	0.000503777	0.00254463
Dap	1.47751	1.34785	3.6279	3.69713	3.61937	3.76634	1.13345	3.46942	6.41297	0.011329	0.0382798
Dap3	4.88532	5.06402	5.1618	5.09044	5.35918	5.18672	0.206966	5.17396	1.13435	0.286849	0.468913
Dapk1	8.09832	7.95567	7.88736	8.14161	8.21681	7.83629	0.165138	8.03802	1.78536	0.181492	0.339313
Dapk3	1.47751	3.56283	2.18612	3.9068	3.78458	3.40678	1.08996	3.56203	6.99579	0.00817017	0.0291668
Dars	5.56686	5.61192	5.97232	5.51846	5.58083	5.57979	-0.157178	5.63207	1.032	0.309689	0.494713
Dars2	3.31083	3.56283	4.1155	3.45172	3.91254	3.23344	-0.124529	3.6595	0.12852	0.719971	0.837176
Dazap1	5.45392	5.72161	6.00459	6.24921	6.12081	6.35841	0.488747	6.08621	11.2488	0.000796742	0.00383972
Dazl	3.0248	2.03233	2.88585	2.98151	3.1508	3.76634	0.758447	3.06772	2.95495	0.0856148	0.196816
Dbn1	6.43737	6.37334	7.20948	7.25702	7.16067	7.02323	0.457904	7.01215	6.70077	0.00963714	0.0334789
Dbnl	3.75411	3.89801	4.4326	3.84704	3.9328	4.33711	-0.0651943	4.0228	0.0504029	0.822364	0.898174
Dbp	1.47751	2.03233	0.774129	4.49223	2.56054	4.20246	2.97612	3.54132	17.7565	2.51052e-05	0.000167901
Dbt	3.75411	3.97091	3.85728	3.65128	4.03006	3.76634	0.0009794	3.84211	1.04738e-05	0.997418	0.998726
Dcaf10	6.2471	5.63453	5.93931	5.87331	5.82805	5.91734	0.0189039	5.88433	0.0164933	0.897812	0.942585
Dcaf11	4.59698	4.68511	4.65222	4.32706	4.36437	4.24875	-0.28833	4.43034	1.64374	0.199813	0.363217
Dcaf12	4.48646	4.64112	4.87805	4.6521	4.55945	4.71233	-0.038602	4.65563	0.0329618	0.855933	0.918477
Dcaf13	5.5115	5.12917	5.2452	5.26044	5.32892	5.27884	0.0893092	5.28264	0.269475	0.603684	0.756768
Dcaf15	3.54943	2.49467	2.39532	3.71952	3.31419	3.48622	0.946892	3.33621	5.61992	0.0177574	0.0559499
Dcaf17	5.45392	5.82354	5.66423	6.43659	6.38259	6.57375	0.821103	6.21423	34.4685	4.33195e-09	4.99841e-08
Dcaf4	3.54943	3.97091	4.22912	3.9068	4.36437	3.40678	0.0503458	4.02439	0.0225678	0.880587	0.931515
Dcaf5	6.80284	6.37334	6.63969	6.5903	6.52287	6.67046	0.0579462	6.5902	0.226574	0.634076	0.780154
Dcaf6	7.86423	7.95567	7.9997	7.88724	7.97198	7.95623	0.0376611	7.94386	0.165781	0.683889	0.813117
Dcaf7	6.02787	5.973	6.05169	5.84812	5.89672	5.78222	-0.110627	5.91453	0.655812	0.418042	0.601603
Dcaf8	6.55156	6.73951	6.71964	6.28343	6.19399	6.56463	-0.318449	6.48314	5.73998	0.016583	0.0527042
Dcakd	5.39395	5.16068	5.64388	4.81694	4.96568	5.03647	-0.455673	5.10739	5.8267	0.0157847	0.0506848
Dcbld1	5.04981	4.8488	5.07327	5.67561	5.81173	5.36542	0.747127	5.46797	14.736	0.000123664	0.000729477
Dcbld2	4.23624	4.28865	4.56834	4.45267	4.66012	4.95504	0.327239	4.57796	1.70021	0.192261	0.353357
Dcc	11.0902	11.2755	11.0417	11.9496	12.0982	12.0501	0.943145	11.6687	85.7192	2.07387e-20	6.70021e-19
Dcdc2b	3.31083	3.56283	2.88585	3.57964	3.56847	3.40678	0.357988	3.46214	1.09717	0.294887	0.477826
Dchs1	2.19199	2.99168	3.70848	3.82655	4.33422	4.10516	1.00025	3.89923	7.73868	0.00540502	0.0205077
Dchs2	7.09419	6.58553	6.78613	6.77803	6.63225	6.8236	-0.000107007	6.76539	6.67723e-07	0.999348	0.999824
Dclk1	10.1678	10.2327	10.3394	10.0285	10.191	9.94397	-0.13942	10.1542	2.08373	0.148876	0.293765
Dclk2	7.14964	7.13804	7.48583	7.46349	7.36649	7.54776	0.219777	7.38588	3.88845	0.0486192	0.126953
Dclk3	6.65738	6.79075	6.54412	6.47658	6.2992	6.49911	-0.200352	6.52324	2.46693	0.116265	0.246887
Dclre1c	5.62018	5.25126	5.13289	5.30554	5.32125	5.06262	0.0283528	5.27121	0.0245324	0.875538	0.929775
Dcp1a	6.0668	6.04229	5.66423	5.68702	5.73303	5.48628	-0.197922	5.75401	1.47131	0.225139	0.395973
Dcp1b	6.55156	6.35983	6.29291	6.08645	6.04836	6.04088	-0.261222	6.19021	4.34781	0.0370565	0.103071
Dcp2	4.79546	4.45035	4.47928	4.2054	4.22342	4.20246	-0.28513	4.31172	1.46496	0.226143	0.39724
Dcps	4.48646	4.45035	4.56834	4.157	4.12118	4.15463	-0.329255	4.25567	1.94199	0.163453	0.31463
Dctd	3.93333	2.84425	2.578	3.76329	4.10341	4.42037	1.17348	3.81815	9.40615	0.00216259	0.00923586
Dctn1	5.5115	5.41697	5.51538	5.59312	5.80625	5.75039	0.295635	5.63823	3.1792	0.0745812	0.177323
Dctn2	5.5115	5.12917	5.3988	5.35644	5.12387	4.745	-0.139068	5.20816	0.463449	0.496016	0.672348
Dctn4	6.46678	6.29032	6.74851	6.32053	6.3415	6.7206	-0.0241617	6.47789	0.0239466	0.877021	0.930526
Dctn5	5.04981	4.88697	5.04252	4.64042	4.82097	4.49909	-0.255294	4.78585	1.48644	0.222769	0.393311
Dctn6	5.45392	5.25126	5.34939	5.08183	5.02351	5.42712	-0.142679	5.21249	0.591904	0.441684	0.623376
Dcun1d1	6.34537	6.10841	6.39384	6.41959	6.50268	6.36893	0.217939	6.38191	2.88153	0.0896007	0.203638
Dcun1d2	5.45392	5.58894	5.3988	5.69269	5.50841	5.78222	0.215	5.59582	1.71228	0.19069	0.351425
Dcun1d3	5.33138	5.19151	5.32404	5.01097	4.79906	4.24875	-0.460567	4.96238	4.36232	0.0367423	0.102265
Dcun1d4	6.34537	6.42615	6.4535	6.43996	6.27955	6.4701	0.0181432	6.40372	0.0216544	0.88301	0.932732
Dcun1d5	6.14164	6.04229	6.33159	6.29466	6.31086	6.19069	0.147247	6.24313	1.30588	0.253141	0.430654
Ddb1	4.36677	3.6542	4.6924	4.91722	4.77681	4.745	0.605545	4.68193	5.8376	0.0156872	0.0504683
Ddb2	5.6716	5.28024	5.49281	4.94599	5.50165	5.16274	-0.184661	5.31056	0.716609	0.397259	0.581557
Ddc	5.04981	4.64112	5.27196	1.59877	2.14019	1.13798	-3.59316	3.47545	96.8918	7.32203e-23	2.79569e-21
Ddhd1	6.43737	6.41313	6.9275	6.58116	6.60409	6.56463	-0.00467842	6.60784	0.00122714	0.972055	0.985667
Ddhd2	6.82572	6.59709	6.94424	6.69854	6.72232	6.92687	0.0274817	6.78315	0.0487955	0.825173	0.899678
Ddi2	5.12552	5.36382	5.5595	5.44645	5.39614	5.56157	0.0980018	5.43874	0.359669	0.54869	0.716187
Ddr1	1.47751	0.82592	2.88585	4.72031	3.43277	4.60965	2.59555	3.93673	21.6683	3.24112e-06	2.54443e-05
Ddrgk1	5.26597	4.54889	5.07327	4.95545	5.01403	4.49909	-0.00833389	4.90616	0.00129395	0.971305	0.985377
Ddx1	6.52385	6.37334	6.44177	6.20625	6.35282	6.32639	-0.0896608	6.35126	0.493116	0.482541	0.658759
Ddx10	6.60544	6.59709	6.522	6.52188	6.53618	6.37937	-0.0187506	6.524	0.024661	0.875215	0.929667
Ddx11	0	1.34785	2.578	3.55495	3.46095	4.15463	2.17794	3.33417	19.5542	9.77848e-06	7.02645e-05
Ddx17	7.93958	7.84851	7.92999	7.66297	7.62028	7.66763	-0.201516	7.76598	5.18409	0.0227946	0.0687274
Ddx18	4.69963	4.54889	4.4326	4.74235	5.02351	4.86874	0.417555	4.78334	3.34119	0.0675656	0.165034
Ddx19a	3.93333	3.97091	4.28274	3.78469	4.17321	3.76634	-0.110685	3.98917	0.142691	0.70562	0.826926
Ddx19b	4.96991	4.72781	5.32404	5.02902	4.96568	5.06262	0.0185969	5.02312	0.00910322	0.923989	0.95821
Ddx20	2.66767	4.04031	4.1155	3.76329	3.95278	3.56151	-0.0369175	3.8272	0.0143465	0.90466	0.945991
Ddx21	4.59698	4.34459	4.6924	4.64042	4.59803	4.42037	0.0897003	4.56817	0.159245	0.689853	0.816624
Ddx23	5.04981	4.76928	4.28274	4.77479	4.66012	4.77695	0.13086	4.7073	0.332807	0.564011	0.726724
Ddx24	6.75596	6.89746	6.8761	6.75924	5.68007	6.4603	-0.444775	6.57346	3.75478	0.0526567	0.134935
Ddx25	3.93333	2.68002	2.578	2.82509	2.88565	3.23344	-0.0022825	2.91606	2.66459e-05	0.995881	0.99802
Ddx27	3.93333	4.28865	4.28274	4.46598	4.50635	4.42037	0.313906	4.40031	1.70541	0.191582	0.352527
Ddx31	4.96991	4.72781	4.73149	4.51801	4.53314	4.15463	-0.285347	4.5606	1.60659	0.204972	0.370351
Ddx39b	5.8607	6.17163	6.1415	6.10783	6.03436	5.71785	-0.0513011	6.03121	0.117056	0.73225	0.843652
Ddx41	4.23624	4.28865	4.4326	4.54333	4.45122	4.42037	0.202422	4.43895	0.753053	0.385511	0.569635
Ddx42	6.65738	6.10841	6.22605	6.15788	6.02023	6.06695	-0.149057	6.16823	1.16232	0.280986	0.462897
Ddx46	5.45392	5.74258	5.76187	5.96519	5.62509	5.71785	0.144639	5.75414	0.754933	0.384919	0.569347
Ddx47	3.54943	4.8488	4.4326	4.98348	4.34937	4.15463	0.167023	4.56916	0.276485	0.599014	0.753252
Ddx49	4.23624	4.28865	4.28274	4.00122	3.95278	3.40678	-0.372446	4.00088	1.81807	0.177543	0.334536
Ddx5	7.056	7.32345	7.10916	8.21634	8.14154	7.94221	0.987697	7.78171	68.3871	1.3435e-16	3.22441e-15
Ddx50	7.13139	7.578	7.51972	7.41629	7.44266	7.51972	0.0448365	7.45598	0.169907	0.680194	0.810559
Ddx52	4.09272	3.97091	3.45183	3.82655	3.61937	3.82863	-0.0082898	3.75414	0.000741777	0.978272	0.988391
Ddx54	3.75411	4.04031	4.28274	3.71952	3.87113	4.15463	-0.175601	3.93442	0.383538	0.535716	0.705
Ddx55	5.90435	6.10841	6.26654	5.90296	6.0805	6.14246	-0.0543536	6.07236	0.141535	0.70676	0.827614
Ddx6	6.2471	6.56213	6.5108	6.14553	6.09856	6.06695	-0.322732	6.2589	6.94299	0.00841482	0.0298499
Deaf1	5.33138	5.4932	5.51538	5.41935	5.66803	5.78222	0.193184	5.56334	1.18095	0.277162	0.458067
Dedd	3.93333	3.24782	2.18612	3.12261	3.54233	3.03639	0.22956	3.22507	0.2907	0.589772	0.746435
Degs2	1.47751	2.99168	3.45183	3.60392	3.9328	4.00082	0.928525	3.63577	6.4526	0.011079	0.0376167
Dek	4.88532	4.54889	4.1155	5.03795	5.08818	5.30097	0.733282	4.94134	10.8965	0.000963462	0.00454412
Dennd1a	9.23466	9.21905	9.18289	9.07862	8.96788	8.96723	-0.152137	9.10571	3.32458	0.0682516	0.165991
Dennd1b	7.2713	7.30242	7.28368	7.29293	7.21959	7.21616	0.0119359	7.26463	0.0148837	0.9029	0.944738
Dennd2a	5.19745	4.80958	4.73149	4.96486	4.94587	5.03647	0.168222	4.94019	0.738696	0.390079	0.573979
Dennd4a	7.72514	7.82412	7.81641	7.80586	7.784	7.87739	0.0702019	7.81092	0.592724	0.441368	0.623167
Dennd4c	5.6716	6.17163	6.19842	6.86095	7.01858	6.95506	0.913805	6.66656	46.442	9.43685e-12	1.48167e-10
Dennd5a	6.89225	6.38673	6.77682	6.72091	6.64765	6.86133	0.117274	6.71306	0.818883	0.365507	0.549481
Dennd5b	7.056	6.61994	7.05625	7.42993	7.33257	7.24499	0.497648	7.18219	16.6847	4.41351e-05	0.000282142
Dennd6a	7.056	7.01416	6.79538	6.86848	6.91289	6.80047	-0.01899	6.90096	0.0266474	0.870329	0.926939
Dennd6b	5.45392	4.99578	5.44657	5.39868	5.27438	4.92684	0.0142577	5.26641	0.0053399	0.941747	0.968851
Denr	4.59698	4.23046	4.22912	3.47823	3.28296	3.82863	-0.830667	3.75132	8.26343	0.00404515	0.0160053
Depdc5	6.57875	6.57388	6.35681	5.8683	5.63749	5.54311	-0.739475	6.04789	25.6141	4.16992e-07	3.77043e-06
Deptor	3.0248	3.24782	4.05515	5.9605	5.94241	5.71785	2.42877	5.44457	114.704	9.13571e-27	4.43583e-25
Derl1	2.19199	3.12543	3.85728	4.157	3.59415	4.10516	0.704627	3.79958	3.76272	0.0524073	0.134419
Derl2	1.47751	4.10651	4.05515	3.74158	4.04875	3.88834	0.158411	3.87447	0.227339	0.633504	0.779926
Desi1	6.0668	5.78363	6.23968	6.35669	6.43326	6.23735	0.375832	6.24767	6.99389	0.00817885	0.029173
Desi2	7.39882	7.54853	7.69805	7.54881	7.51837	7.52443	0.00500788	7.54869	0.00275283	0.958156	0.977829
Det1	3.54943	4.04031	3.7848	4.07254	4.15607	4.15463	0.342282	4.04452	1.54091	0.214483	0.381625
Dexi	6.0668	5.61192	5.3988	5.39868	5.32892	5.23351	-0.259144	5.44879	2.21102	0.137028	0.277224
Dffa	4.36677	4.68511	4.73149	4.75325	4.53314	4.29361	-0.0186035	4.60011	0.00640719	0.936202	0.965867
Dffb	3.54943	3.36064	3.6279	3.88715	4.34937	4.20246	0.739145	3.98778	5.25115	0.0219322	0.0665333
Dfna5	6.84824	7.21509	7.42751	7.8798	8.16849	7.91016	0.834154	7.71202	36.8882	1.25101e-09	1.5431e-08
Dgat1	4.96991	4.45035	4.84279	4.72031	4.51981	4.57373	-0.067521	4.64907	0.0937527	0.75946	0.859534
Dgat2	5.12552	4.64112	4.87805	5.42617	5.26642	5.48628	0.605539	5.22641	10.4051	0.00125671	0.00569725
Dgcr8	5.98786	5.84309	5.81743	5.65252	5.54836	5.25635	-0.284247	5.65491	3.17304	0.074863	0.177892
Dgkb	11.4527	11.4845	10.9761	12.2308	12.1866	12.1509	0.91499	11.8331	44.25	2.88999e-11	4.25893e-10
Dgkd	6.31335	6.35983	6.5331	5.96987	5.90186	5.76639	-0.474715	6.11343	13.6732	0.000217535	0.00120534
Dgke	5.8157	5.12917	4.91248	4.95545	4.71965	5.00984	-0.31197	4.99967	1.97743	0.159662	0.308951
Dgkg	7.99109	7.81425	7.74656	7.45183	7.18622	7.52443	-0.405541	7.59867	11.6764	0.000632972	0.00311846
Dgkh	9.08625	8.86941	9.02861	8.8408	8.73096	8.77895	-0.153151	8.88423	3.10783	0.0779169	0.18318
Dgki	10.4697	10.4705	10.2846	10.9337	10.908	11.1945	0.656206	10.757	35.5132	2.53327e-09	3.01409e-08
Dgkq	4.23624	4.34459	3.99216	3.92619	3.71608	3.88834	-0.316515	3.93883	1.33734	0.247504	0.423773
Dgkz	7.20304	7.00551	6.9275	6.29466	6.04371	5.79787	-0.897073	6.52432	38.4125	5.72638e-10	7.36625e-09
Dguok	5.33138	5.41697	5.1618	5.88326	5.90186	6.07981	0.703633	5.74744	18.9571	1.3369e-05	9.46876e-05
Dhcr24	0	1.73031	1.2752	2.94396	2.14019	3.40678	2.0398	2.49227	9.5781	0.00196913	0.00849546
Dhcr7	4.36677	4.04031	4.1155	2.50242	2.75517	2.20232	-1.69901	3.14953	26.0789	3.27743e-07	3.01208e-06
Dhdds	6.63164	6.51415	6.58738	6.39546	6.36406	6.4204	-0.127799	6.46452	1.24223	0.265041	0.44438
Dhfr	1.47751	2.49467	3.13943	2.21783	2.27328	3.23344	-0.113886	2.49329	0.0534666	0.817137	0.894792
Dhodh	3.0248	2.68002	3.6279	2.78318	3.25104	3.23344	-0.0802513	3.08913	0.0406991	0.84012	0.910229
Dhps	3.93333	4.23046	5.04252	4.34157	4.43711	4.92684	0.0484204	4.53645	0.0274424	0.868426	0.925862
Dhrs13	4.96991	4.10651	4.56834	4.35593	4.37921	4.33711	-0.096695	4.40177	0.156969	0.691963	0.81843
Dhrs7b	4.36677	3.46528	4.65222	4.157	4.27195	3.88834	-0.0371847	4.17324	0.0146373	0.903703	0.945343
Dhtkd1	4.69963	3.97091	3.6279	3.71952	3.28296	3.03639	-0.636179	3.61334	3.28004	0.0701273	0.16903
Dhx15	6.10471	6.38673	6.522	6.27967	6.27162	6.4701	-0.0173628	6.35185	0.0182542	0.892526	0.939577
Dhx16	3.31083	4.04031	4.76955	4.64042	4.54636	4.10516	0.274505	4.44492	0.88123	0.347865	0.532059
Dhx29	4.69963	4.76928	4.65222	4.70917	4.66012	4.60965	0.0146559	4.68031	0.00488223	0.944295	0.970285
Dhx30	6.91377	7.2	7.21638	7.16823	7.11927	7.06264	0.0273199	7.13053	0.0689617	0.792855	0.88095
Dhx32	6.31335	6.64243	6.35681	6.68153	6.55918	7.1567	0.393991	6.6709	4.97942	0.0256506	0.0760287
Dhx33	3.54943	4.04031	3.13943	3.78469	3.34476	3.03639	-0.122596	3.52302	0.107972	0.742465	0.850692
Dhx34	3.54943	3.24782	3.7848	2.69553	3.1508	3.13828	-0.574051	3.1318	2.46246	0.116596	0.247449
Dhx35	5.19745	4.72781	4.9461	5.33485	5.11503	4.89808	0.298757	5.08856	2.11986	0.145399	0.288805
Dhx36	6.40735	6.27601	6.58738	6.54086	6.72812	6.68737	0.270355	6.57274	4.18017	0.0408997	0.111545
Dhx38	3.0248	3.36064	3.70848	2.78318	2.75517	3.23344	-0.606559	3.02602	2.79607	0.0944957	0.21218
Dhx40	6.0668	5.91875	5.88833	5.73177	5.76729	5.91734	-0.099422	5.84945	0.480967	0.487985	0.663817
Dhx57	6.91377	6.48955	6.71964	6.86598	6.68397	6.81593	0.160386	6.75187	1.73193	0.188165	0.348607
Dhx8	5.04981	4.16982	4.5245	4.77479	4.75422	4.64469	0.276773	4.67607	1.47846	0.224015	0.394741
Dhx9	5.90435	6.31853	6.2123	5.95579	5.86015	5.9316	-0.236914	6.0243	3.12478	0.0771104	0.181946
Diaph1	6.14164	6.17163	5.97232	5.70957	5.72143	5.52442	-0.363337	5.83602	6.27257	0.0122621	0.0409549
Dicer1	6.82572	6.45185	6.74851	6.22594	5.95237	6.13014	-0.510038	6.34359	13.9909	0.000183701	0.00103841
Dido1	6.37669	6.64243	6.36926	6.37444	6.14706	6.35841	-0.143463	6.36762	1.09991	0.294286	0.477128
Diexf	3.93333	3.97091	4.05515	4.49223	4.42285	4.49909	0.545402	4.33994	4.78072	0.02878	0.0834203
Dimt1	4.96991	4.80958	4.6924	4.56822	4.69613	4.46027	-0.151436	4.66117	0.487929	0.484852	0.661323
Dip2a	5.62018	4.99578	5.13289	4.29759	4.42285	4.29361	-0.832055	4.66359	14.8451	0.000116713	0.000691387
Dip2b	7.55759	7.51845	7.81185	7.77144	7.63272	7.66336	0.0979582	7.67223	0.925657	0.335994	0.520249
Dip2c	9.65124	9.86189	9.84874	9.48048	9.44615	9.48267	-0.279092	9.63263	10.8513	0.000987261	0.00464594
Diras2	5.8157	6.12448	5.83548	5.90784	6.05762	6.27139	0.16638	6.0245	1.06117	0.302949	0.486944
Dirc2	5.12552	5.12917	5.27196	5.09901	5.05158	5.16274	-0.0456025	5.12705	0.0677865	0.794587	0.882064
Dis3	4.96991	4.04031	4.17343	4.38424	4.27195	4.15463	0.0147986	4.29957	0.00322178	0.954736	0.975497
Dis3l	3.31083	4.39844	4.4326	4.157	3.89198	4.33711	-0.0968705	4.14205	0.121564	0.727344	0.840513
Dis3l2	7.84196	7.80431	7.7935	7.83435	7.82252	7.81721	0.0699314	7.8205	0.609305	0.43505	0.6173
Disp1	5.5115	5.09696	4.9461	4.49223	4.59803	4.57373	-0.551069	4.75845	6.95088	0.00837778	0.0297436
Disp2	4.36677	4.04031	3.9263	2.94396	2.79999	2.8081	-1.26934	3.27343	16.0208	6.26506e-05	0.000392442
Dixdc1	5.94671	5.9002	5.64388	5.71515	5.62509	5.63312	-0.0956566	5.71894	0.405146	0.524443	0.695394
Dkk2	3.75411	3.6542	2.88585	4.6637	4.49277	4.86874	1.3832	4.37018	21.594	3.36909e-06	2.62802e-05
Dlat	5.8157	5.82354	5.95591	5.58705	5.70973	5.84384	-0.133728	5.76643	0.782927	0.376248	0.560717
Dlc1	7.38349	7.24479	7.50851	5.99762	6.21896	6.36893	-1.16257	6.7863	79.5752	4.64209e-19	1.36819e-17
Dld	5.33138	5.28024	5.49281	4.96486	5.2823	5.61557	-0.0570973	5.30139	0.0718019	0.788731	0.877715
Dlg1	8.97296	9.01009	8.93961	8.52284	8.45524	8.2714	-0.496458	8.70215	26.3331	2.87319e-07	2.66389e-06
Dlg2	12.9811	13.0727	12.969	12.9019	12.8859	13.0388	-0.0160554	12.9764	0.0344421	0.85277	0.916165
Dlg4	7.14964	6.87863	6.70988	7.57361	7.32109	7.17479	0.541353	7.19985	14.3476	0.000151976	0.000878594
Dlg5	5.26597	4.76928	5.29824	3.98282	3.80671	3.76634	-1.23957	4.35631	27.0565	1.976e-07	1.87129e-06
Dlgap1	10.9566	11.1033	10.952	10.0959	10.1135	10.071	-0.864088	10.6047	97.1135	6.54644e-23	2.53411e-21
Dlgap2	10.9708	10.9376	10.7226	11.0151	10.9614	11.0891	0.191623	10.9565	3.70465	0.0542612	0.138287
Dlgap3	7.89701	7.61827	7.57986	8.3353	8.15454	8.5039	0.701725	8.08355	32.8288	1.00642e-08	1.11677e-07
Dlgap4	8.02114	7.77407	7.90456	7.65573	7.47411	7.61558	-0.254999	7.7246	6.52339	0.0106465	0.0363244
Dlk1	4.36677	4.16982	4.61089	1.27512	1.18781	0.678399	-3.92394	2.7966	92.4001	7.08099e-22	2.56381e-20
Dlk2	0	3.46528	3.6279	3.18831	2.88565	2.92676	-0.209556	3.08183	0.28338	0.594494	0.749394
Dlst	5.98786	6.12448	6.15594	5.91756	6.053	6.37937	0.0408876	6.10355	0.0655192	0.797976	0.884417
Dmtf1	6.89225	6.7185	6.96078	6.54714	6.43326	6.45042	-0.324063	6.64127	8.1665	0.00426712	0.0167494
Dmtn	6.82572	6.43905	6.76744	7.30408	7.11263	7.21616	0.607157	7.01792	25.5971	4.20677e-07	3.79558e-06
Dmwd	2.19199	2.84425	4.4326	4.38424	3.1508	3.82863	0.37505	3.82281	0.554682	0.456411	0.635691
Dmxl1	8.00117	8.13291	8.22529	7.86104	7.81025	7.79008	-0.264646	7.96743	8.85371	0.00292493	0.0120401
Dmxl2	7.92906	7.96015	7.9467	7.61451	7.53171	7.65908	-0.301112	7.76113	10.9787	0.000921673	0.00436418
Dnaaf5	3.75411	3.12543	3.7848	3.80577	3.11577	3.63307	0.0287162	3.52471	0.00614645	0.93751	0.966624
Dnah1	1.47751	0	2.88585	2.74002	3.73928	3.88834	1.85091	3.15933	8.97287	0.00274018	0.0113611
Dnah11	1.47751	1.34785	0	4.25223	3.99194	3.82863	4.06909	3.6656	53.9412	2.06578e-13	3.78051e-12
Dnah2	4.59698	4.80958	4.97896	3.67439	3.99194	3.76634	-1.012	4.20049	16.4657	4.95392e-05	0.000315011
Dnah3	0	0	0.774129	2.21783	2.06873	3.23344	3.73519	2.04809	15.401	8.694e-05	0.000530485
Dnah6	4.69963	4.16982	4.76955	0	0	1.13798	-6.54452	2.7489	132.701	1.05105e-30	6.13114e-29
Dnah7c	3.0248	2.99168	3.25125	3.45172	3.87113	3.48622	0.632017	3.50478	3.00519	0.0829984	0.192062
Dnaic1	3.0248	2.68002	3.13943	2.90541	3.04307	3.40678	0.189933	3.01282	0.234617	0.628122	0.775915
Dnaja1	5.56686	5.51773	5.64388	5.59312	5.68007	5.44711	0.0726607	5.5906	0.209734	0.646976	0.789798
Dnaja2	5.8157	5.56559	7.18856	7.04509	7.19463	7.23353	0.822173	6.91012	7.38032	0.00659416	0.024273
Dnaja3	5.19745	5.22169	5.76187	5.47305	5.55491	5.40685	0.0826776	5.48083	0.22276	0.636945	0.781985
Dnaja4	3.0248	2.49467	3.13943	3.42472	3.25104	3.32271	0.55162	3.21767	2.17282	0.140468	0.282484
Dnajb11	4.09272	3.82123	3.45183	4.61675	4.4652	3.94568	0.766901	4.26516	6.35902	0.0116786	0.0392716
Dnajb12	4.36677	4.39844	4.5245	4.6521	4.62318	4.33711	0.193125	4.53897	0.698291	0.403359	0.587823
Dnajb14	5.56686	4.80958	5.21793	4.94599	5.00449	4.95504	-0.137252	5.03424	0.498096	0.480338	0.657354
Dnajb4	6.17766	6.15608	5.98855	6.01583	6.12961	6.15467	0.0511549	6.09808	0.136816	0.711467	0.83066
Dnajb5	4.23624	3.89801	3.99216	4.47916	3.54233	3.94568	0.0866895	4.04111	0.0622194	0.803022	0.887434
Dnajb6	6.73194	6.20223	6.36926	6.35669	6.3339	6.01432	-0.0810901	6.32133	0.295805	0.586524	0.743556
Dnajc1	8.65941	8.31545	8.44992	8.46603	8.50937	8.41026	0.0549964	8.46763	0.302376	0.582396	0.740783
Dnajc10	6.60544	6.46452	6.81371	6.1247	6.07139	6.09256	-0.499224	6.32919	16.3223	5.34303e-05	0.00033807
Dnajc11	5.6716	5.39064	5.42288	5.69834	5.38882	5.46683	0.123228	5.51153	0.498699	0.480072	0.657097
Dnajc13	6.31335	6.47709	6.30592	6.65273	6.44389	6.4603	0.20947	6.47307	2.58455	0.107911	0.234104
Dnajc14	3.31083	3.82123	3.35502	3.34054	3.1508	3.03639	-0.319449	3.29667	0.885006	0.346834	0.530965
Dnajc15	5.19745	5.44283	5.37431	4.81694	5.1758	4.83879	-0.352983	5.1133	3.07566	0.0794723	0.185928
Dnajc16	4.69963	3.6542	3.85728	4.07254	4.10341	4.05393	0.137965	4.05092	0.237057	0.62634	0.774398
Dnajc17	4.48646	4.45035	3.99216	4.56822	4.30342	4.20246	0.161441	4.3618	0.380289	0.537448	0.706505
Dnajc18	5.72125	5.72161	6.02046	5.88821	5.67406	5.9316	0.0213105	5.83332	0.0194657	0.88904	0.937207
Dnajc19	6.17766	5.88142	5.97232	6.26071	6.45444	6.4603	0.461204	6.25291	10.2745	0.00134885	0.00606874
Dnajc2	4.09272	4.64112	4.6924	5.02902	5.18428	4.89808	0.562677	4.92468	6.8445	0.00889147	0.0312765
Dnajc21	3.54943	3.82123	4.80663	4.2054	4.39391	4.49909	0.156295	4.32207	0.277003	0.598672	0.752987
Dnajc24	6.46678	6.35983	6.46515	5.84303	5.92228	6.02766	-0.464409	6.13129	12.9747	0.000315728	0.00168175
Dnajc27	5.72125	5.30864	5.87093	4.9742	5.07912	4.86874	-0.612051	5.2434	11.0178	0.00090241	0.00428989
Dnajc3	5.5115	5.63453	5.70408	5.41935	5.58724	5.63312	-0.0549526	5.57439	0.116021	0.733391	0.844422
Dnajc5	6.52385	6.05911	6.27979	6.13307	5.84419	5.97355	-0.217842	6.09766	2.16436	0.141244	0.283432
Dnajc6	7.79636	8.02578	7.98764	7.56281	7.55641	7.59333	-0.341279	7.74896	13.4696	0.000242456	0.00132853
Dnajc7	6.87041	6.95249	6.80458	7.32249	7.0812	7.08195	0.352067	7.0613	8.38277	0.00378795	0.0151015
Dnajc8	5.98786	5.84309	5.76187	5.92239	5.84419	5.9597	0.115384	5.88439	0.674223	0.411583	0.595478
Dnal1	6.40735	6.17163	6.23968	5.69269	5.64978	5.68455	-0.529309	5.91254	15.9033	6.6662e-05	0.000415401
Dnal4	3.31083	3.82123	3.6279	3.84704	3.80671	3.40678	0.156221	3.72128	0.254163	0.614159	0.765535
Dnase1l3	4.23624	3.46528	3.45183	4.87794	4.40845	5.38628	1.35915	4.57227	15.4645	8.40678e-05	0.000514326
Dner	6.31335	5.51773	5.85331	2.74002	2.79999	2.00066	-3.39407	4.42629	135.799	2.20824e-31	1.34415e-29
Dnm1	7.14964	7.17708	7.46858	7.05833	6.91289	6.68737	-0.326076	7.07673	6.68317	0.00973273	0.0337134
Dnm1l	7.35231	7.20756	7.43936	7.20837	7.34586	7.42209	0.0361552	7.32905	0.104663	0.746305	0.852224
Dnm2	6.80284	6.88807	6.89344	6.7807	6.6198	6.47984	-0.168969	6.73973	1.98255	0.159122	0.308268
Dnm3	8.24132	8.34317	8.40831	8.81698	8.76527	8.7206	0.479899	8.5912	31.047	2.51857e-08	2.66448e-07
Dnmbp	6.65738	6.27601	6.23968	6.59334	6.56892	6.4603	0.261493	6.48256	4.22616	0.0398053	0.109056
Dnmt1	4.59698	4.10651	3.70848	3.78469	3.66854	4.37934	-0.139665	3.92826	0.18276	0.669012	0.803388
Dnmt3a	8.78146	8.49301	8.70933	8.85414	8.68391	8.77302	0.168938	8.72225	3.08604	0.0789665	0.185048
Dnpep	2.66767	3.24782	3.54255	3.18831	3.48859	3.03639	0.0500337	3.28013	0.0190906	0.890107	0.937693
Dnttip1	5.26597	4.64112	5.32404	5.10752	5.26642	5.23351	0.174998	5.16219	0.766606	0.381269	0.566141
Dnttip2	4.96991	4.54889	4.22912	4.39819	4.53314	4.745	0.056792	4.5258	0.0526595	0.818498	0.895546
Doc2b	4.96991	5.22169	5.3988	5.80689	5.59996	5.88838	0.56035	5.59829	10.788	0.0010216	0.00478074
Dock1	4.88532	3.46528	3.0182	5.20597	5.51515	5.46683	1.75968	5.03562	36.1287	1.84704e-09	2.24207e-08
Dock10	8.332	8.63717	8.79256	7.87607	7.93855	7.79788	-0.693733	8.25394	40.217	2.27267e-10	3.05447e-09
Dock2	4.09272	5.12917	3.85728	3.94531	3.66854	3.40678	-0.788928	4.00793	4.63459	0.0313337	0.0894031
Dock3	9.67032	9.79068	9.63859	9.86456	9.92088	9.9245	0.250349	9.81306	7.93573	0.0048468	0.0187445
Dock4	9.20006	9.23394	9.01679	9.17899	9.19878	9.07715	0.055351	9.15441	0.308282	0.578736	0.738364
Dock7	7.88617	7.83392	7.9836	7.75392	7.62962	7.76242	-0.142658	7.80057	2.38317	0.122648	0.256344
Dock9	7.8079	7.64636	8.05082	6.53772	6.41896	6.29364	-1.37129	7.18775	128.334	9.48734e-30	5.243e-28
Dok5	6.2471	5.95514	6.30592	5.91756	5.38147	5.81336	-0.411968	5.89301	5.13163	0.0234937	0.0706324
Dok6	10.201	10.3501	10.4157	9.34346	9.36738	9.24357	-0.958284	9.88526	120.152	5.86068e-28	2.96564e-26
Donson	2.19199	3.24782	3.6279	3.60392	3.73928	2.92676	0.336036	3.48242	0.800409	0.370971	0.555168
Dopey1	6.77959	6.72904	6.89344	6.66432	6.58501	6.21421	-0.226185	6.64311	2.73032	0.0984596	0.218626
Dopey2	6.4956	6.3045	6.1844	6.68722	6.61667	6.94806	0.489713	6.58826	12.2777	0.000458405	0.00233937
Dot1l	6.02787	6.12448	6.05169	6.40585	6.23128	6.15467	0.265635	6.20857	3.78562	0.0516946	0.132994
Dpagt1	4.09272	3.89801	3.85728	3.69713	3.6925	3.76634	-0.173199	3.76209	0.371572	0.542148	0.710017
Dpf1	4.79546	5.46823	5.46987	5.48617	5.42504	5.11355	0.0841334	5.374	0.210065	0.646716	0.78971
Dpf2	4.79546	5.16068	4.76955	5.14936	5.1758	5.11355	0.272287	5.08654	2.04227	0.152982	0.299265
Dph1	2.66767	3.24782	2.74012	2.64962	2.9665	3.63307	0.166636	2.96179	0.143819	0.704514	0.826409
Dph5	4.48646	4.68511	4.5245	4.46598	4.47905	4.60965	-0.0311028	4.52487	0.0193982	0.889231	0.937207
Dph6	7.18546	7.30946	7.22326	7.36572	7.41771	7.30099	0.174327	7.31949	2.84496	0.0916607	0.20731
Dph7	3.93333	4.28865	4.84279	4.3124	4.57242	4.33711	-0.00836408	4.44356	0.00105702	0.974064	0.98687
Dpm2	4.59698	4.76928	3.13943	4.39819	4.61066	4.33711	0.238958	4.40815	0.453813	0.50053	0.675403
Dpp10	8.25823	8.08855	8.04695	8.33892	8.39352	8.23736	0.264989	8.24268	7.08521	0.00777226	0.0279602
Dpp6	10.9695	10.8142	10.7762	10.7138	10.7905	10.6963	-0.06787	10.7941	0.553732	0.456797	0.636021
Dpp8	6.0668	6.3462	6.39384	6.42981	6.23537	6.45042	0.103297	6.3459	0.627102	0.42842	0.612029
Dpp9	3.75411	4.10651	3.6279	3.88715	3.78458	4.20246	0.125331	3.89147	0.177384	0.673631	0.806514
Dpy19l1	5.12552	5.78363	6.06705	4.92687	4.77681	4.49909	-0.977269	5.2034	23.2489	1.4233e-06	1.1779e-05
Dpy19l3	5.62018	5.25126	5.44657	6.36737	6.17285	5.97355	0.859399	5.96682	26.2474	3.00363e-07	2.77564e-06
Dpy19l4	6.2128	5.86238	6.05169	5.49269	5.46036	5.44711	-0.500292	5.68862	12.0087	0.000529526	0.00266348
Dpy30	4.48646	3.97091	4.87805	4.12381	4.37921	4.86874	-0.000849232	4.43208	9.4456e-06	0.997548	0.998737
Dpyd	7.23757	7.58962	7.88302	5.88821	5.43927	4.77695	-2.10406	6.72428	86.504	1.39454e-20	4.63008e-19
Dpysl2	7.32045	7.44358	7.33535	7.14567	7.00429	6.96896	-0.272823	7.19182	6.65771	0.00987275	0.0341702
Dpysl3	5.12552	4.23046	3.9263	3.42472	3.34476	3.82863	-0.905104	3.76711	7.2088	0.00725471	0.0263465
Dpysl4	4.88532	3.82123	4.38435	4.03732	4.12118	4.37934	-0.128907	4.19123	0.214135	0.643545	0.787373
Dpysl5	5.56686	5.06402	5.46987	4.60477	4.42285	4.33711	-0.842227	4.81115	17.0307	3.67806e-05	0.000238946
Dr1	4.23624	4.10651	4.17343	3.80577	3.54233	3.13828	-0.564803	3.7663	3.64937	0.0560904	0.142301
Dram1	4.79546	5.16068	5.19014	5.00187	4.94587	5.13835	-0.0507793	5.04372	0.0760745	0.782689	0.875212
Dram2	4.79546	5.12917	5.07327	4.74235	4.84256	4.57373	-0.250888	4.84828	1.5641	0.211066	0.377948
Drc1	4.23624	5.22169	5.49281	4.77479	5.00449	5.00984	-0.214732	5.0164	0.954183	0.328657	0.513049
Drc3	4.23624	4.28865	3.35502	4.10692	4.01113	3.63307	0.0536461	3.97212	0.0285268	0.865876	0.924719
Drd	3.0248	2.03233	2.74012	4.01938	3.56847	3.32271	1.33477	3.4895	10.1612	0.00143427	0.00642553
Drd2	10.5231	10.2337	10.2863	9.38564	9.31768	9.38112	-0.936619	9.91301	92.8458	5.65304e-22	2.0736e-20
Drg1	7.13139	7.1141	7.15301	7.29479	7.32684	7.54776	0.298284	7.28654	6.99092	0.00819244	0.029209
Drg2	3.93333	4.04031	3.7848	3.76329	3.84998	3.56151	-0.11512	3.80042	0.15824	0.690783	0.817264
Drosha	6.2806	6.26155	6.1844	6.14138	6.01073	5.79787	-0.165505	6.09997	1.3895	0.23849	0.412035
Dscam	6.75596	6.46452	7.34798	5.59917	5.42504	5.48628	-1.37539	6.21142	48.9535	2.62101e-12	4.37703e-11
Dscaml1	9.51711	9.47387	9.29804	8.59198	8.48127	8.25164	-0.925294	8.98531	65.7592	5.09514e-16	1.14436e-14
Dsel	5.8157	5.93706	5.76187	5.67561	5.6313	5.81336	-0.103886	5.75044	0.496094	0.481221	0.658045
Dsg2	4.36677	4.10651	3.35502	3.36915	2.79999	2.53678	-0.970906	3.29957	6.20487	0.0127399	0.0422651
Dst	8.52608	8.49919	8.56801	8.66807	8.61347	8.6295	0.157923	8.59156	3.75091	0.0527789	0.135165
Dstn	4.69963	4.68511	3.9263	4.18945	4.51981	3.03639	-0.319397	4.24959	0.689481	0.406341	0.590734
Dstyk	6.10471	6.21729	6.5331	6.65853	6.5914	6.59183	0.339127	6.51245	7.62511	0.0057561	0.0216047
Dtd1	7.36798	7.54256	7.48583	6.89823	6.87412	6.94103	-0.535421	7.16939	29.0928	6.89912e-08	6.93213e-07
Dtna	8.57416	8.52362	8.49889	8.33892	8.33477	8.36106	-0.131888	8.43185	2.43296	0.118809	0.250815
Dtnb	9.3177	9.2759	9.24668	9.29396	9.28209	9.18376	0.0311497	9.26744	0.135639	0.712655	0.831547
Dtnbp1	5.94671	5.95514	6.00459	5.58705	5.25841	5.54311	-0.472213	5.66213	8.75397	0.00308928	0.0126093
Dtwd1	3.54943	4.10651	3.85728	3.92619	3.97249	4.00082	0.106868	3.93943	0.147309	0.70112	0.824732
Dtwd2	4.48646	4.72781	4.5245	4.54333	4.37921	4.67891	-0.0390011	4.53706	0.0292823	0.864129	0.923614
Dtx1	4.69963	4.59574	4.87805	4.412	4.08542	3.88834	-0.523142	4.3739	4.43965	0.0351134	0.0984489
Dtx2	4.79546	4.04031	3.7848	3.71952	3.61937	3.88834	-0.400292	3.83414	1.78265	0.181824	0.339783
Dtx3	5.39395	5.44283	5.60231	6.12889	6.24755	5.91734	0.69218	5.93126	18.4007	1.78995e-05	0.000123243
Dtymk	2.66767	3.74013	3.85728	4.49223	3.73928	4.46027	0.717599	4.07886	4.17413	0.0410455	0.111833
Dus2	5.45392	4.99578	5.10339	4.83756	4.57242	4.49909	-0.437842	4.83406	4.40971	0.035735	0.0999248
Dus3l	3.0248	3.82123	3.7848	4.05504	4.23978	3.63307	0.448315	3.9595	2.04941	0.152265	0.29828
Dus4l	4.09272	4.59574	4.47928	3.76329	3.89198	3.88834	-0.599892	4.04226	5.43673	0.0197175	0.0609147
Dusp11	6.60544	6.33243	6.49952	6.45004	6.47185	6.32639	0.0261508	6.44331	0.0458119	0.830518	0.903438
Dusp12	5.12552	5.51773	5.46987	5.62313	5.87593	5.91734	0.43123	5.67761	6.04485	0.0139469	0.0456384
Dusp14	4.48646	3.6542	4.33444	4.80652	4.37921	4.71233	0.567242	4.49777	4.3074	0.0379468	0.105191
Dusp22	5.04981	5.09696	5.04252	4.75325	4.6356	4.77695	-0.311038	4.83349	2.57991	0.108228	0.234611
Dusp3	3.0248	4.23046	4.97896	5.73177	5.64978	5.61557	1.30569	5.36484	37.0685	1.14049e-09	1.41299e-08
Dusp8	4.48646	0.82592	4.38435	3.50426	3.56847	3.82863	-0.179744	3.63518	0.0889087	0.765569	0.864174
Dut	4.48646	4.96042	4.6924	3.82655	3.51571	3.40678	-1.14596	4.05325	18.7805	1.46662e-05	0.000103266
Dvl1	3.0248	3.6542	4.05515	4.35593	3.89198	3.94568	0.438816	4.00842	1.95225	0.162344	0.312917
Dvl2	3.31083	4.72781	3.70848	4.47916	4.43711	4.42037	0.381362	4.36433	1.6164	0.203595	0.368736
Dvl3	3.0248	4.04031	3.70848	3.78469	3.66854	3.13828	-0.0829358	3.65959	0.0635339	0.800995	0.886243
Dym	7.65022	7.82412	7.49721	7.58585	7.57103	7.57072	-0.0366234	7.61647	0.108363	0.742015	0.850692
Dync1h1	6.46678	6.41313	6.75801	6.47658	6.3377	6.2025	-0.158071	6.44311	1.43865	0.230358	0.402204
Dync1i1	7.95003	8.0596	7.80729	7.82793	7.69633	7.74638	-0.131683	7.84247	1.5729	0.209787	0.376575
Dync1i2	8.5809	8.4961	8.47605	8.0737	7.9866	7.89205	-0.466854	8.24741	25.7209	3.94538e-07	3.5751e-06
Dync1li1	6.52385	5.95514	6.11218	5.94157	5.79522	6.00086	-0.202675	6.00473	1.90713	0.167282	0.319864
Dync1li2	6.84824	6.84023	6.86735	6.41274	6.52621	6.59183	-0.304038	6.65314	6.80147	0.00910828	0.0318923
Dync2h1	7.62435	7.79931	7.75607	7.10373	7.27818	7.04963	-0.535174	7.43095	23.4021	1.31435e-06	1.09856e-05
Dync2li1	4.09272	4.59574	3.99216	3.31135	3.00529	3.48622	-1.06147	3.58955	11.2014	0.000817353	0.00393003
Dyrk1a	7.52999	7.37808	7.53637	6.96066	6.95064	6.90535	-0.481732	7.18869	24.0574	9.35052e-07	7.96596e-06
Dyrk1b	3.31083	2.68002	3.7848	3.94531	3.89198	4.15463	0.737185	3.81032	5.03845	0.0247907	0.0739757
Dyx1c1Ccpg1	3.0248	2.68002	3.35502	2.90541	3.21839	2.92676	0.0348883	3.02912	0.00806889	0.928425	0.960558
Dzank1	7.30425	7.53657	7.27047	7.27603	7.36276	7.43216	0.0188159	7.36798	0.0267669	0.870041	0.92675
Dzip1	4.88532	4.8488	4.47928	4.22118	4.10341	3.63307	-0.63707	4.28909	6.043	0.0139615	0.0456685
Dzip1l	5.45392	5.54186	5.1618	5.77517	5.56144	5.48628	0.310399	5.55046	3.07267	0.0796186	0.186139
Dzip3	7.84196	7.89139	7.93837	7.67448	7.54164	7.61558	-0.236508	7.742	6.70426	0.00961828	0.033441
E2f3	6.2128	6.17163	6.2123	6.21021	5.89672	6.02766	-0.0913306	6.10965	0.401608	0.52626	0.696484
E2f4	3.75411	3.6542	3.45183	3.76329	4.22342	3.48622	0.380408	3.83098	1.22488	0.268405	0.448368
E2f5	4.48646	4.39844	4.33444	4.50517	4.59803	4.60965	0.23616	4.51159	1.05176	0.305103	0.489282
E2f6	4.36677	4.45035	4.61089	4.69793	4.45122	4.24875	0.0650042	4.51161	0.0731236	0.786842	0.877079
E4f1	4.59698	4.59574	4.4326	4.77479	4.55945	4.60965	0.187429	4.6193	0.696578	0.403936	0.58846
Eaf1	3.0248	2.03233	3.25125	3.60392	2.9665	3.56151	0.669764	3.22997	2.4387	0.118375	0.250247
Eaf2	5.12552	5.4932	5.29824	5.71515	5.86543	5.82868	0.515954	5.65882	9.73251	0.00181037	0.00789159
Eapp	4.48646	5.06402	4.61089	4.73138	5.08818	4.86874	0.184645	4.87047	0.617608	0.431938	0.614962
Ears2	3.93333	3.36064	3.45183	3.47823	3.18499	3.76634	-0.0416642	3.44076	0.0149235	0.902771	0.944738
Ebag9	4.36677	4.34459	3.35502	3.45172	3.6925	4.20246	-0.244364	3.79769	0.453371	0.500738	0.675455
Ebf1	5.33138	5.33649	5.10339	5.36357	4.84256	5.06262	-0.0872976	5.15801	0.166405	0.683327	0.812793
Ebna1bp2	4.36677	3.82123	3.85728	3.96419	3.99194	4.71233	0.297089	4.09452	0.837454	0.360126	0.543977
Ecd	5.12552	5.51773	5.49281	5.55004	5.33654	5.46683	0.0677473	5.44682	0.163882	0.685607	0.814316
Ece1	6.10471	6.24695	6.06705	6.35312	6.36778	6.43048	0.285327	6.29797	5.02913	0.0249244	0.0742957
Echdc1	5.12552	5.56559	5.37431	4.9742	5.57439	5.68455	0.0770052	5.40521	0.106425	0.744252	0.850921
Echs1	3.31083	1.34785	3.6279	3.0181	2.75517	3.48622	0.118204	2.9937	0.0585394	0.80882	0.889963
Ecm2	2.66767	3.46528	3.0182	3.60392	3.48859	3.32271	0.435744	3.41116	1.55772	0.211999	0.379317
Ecsit	5.56686	5.46823	5.04252	5.27563	5.39614	5.46683	0.0891947	5.35816	0.234861	0.627943	0.775808
Edc3	5.39395	5.0303	4.47928	4.73138	4.74279	4.89808	-0.106022	4.82062	0.214153	0.643532	0.787373
Edc4	2.66767	4.39844	4.17343	4.157	4.67222	4.33711	0.424408	4.32333	1.84132	0.174796	0.330249
Edem1	4.09272	3.56283	3.9263	4.00122	3.76211	3.56151	0.0450446	3.82323	0.0226289	0.880426	0.931515
Edem2	4.79546	4.28865	4.38435	4.26751	4.25596	4.00082	-0.186858	4.27946	0.571666	0.449598	0.630062
Edem3	5.76925	6.3045	6.39384	5.90784	5.83883	6.1052	-0.266373	6.0567	3.36878	0.0664428	0.162764
Edil3	6.89225	7.22257	7.24368	7.12275	7.23599	7.18078	0.0693173	7.17178	0.393904	0.530254	0.699566
Edrf1	5.56686	5.46823	5.13289	5.47305	5.32892	5.03647	0.011731	5.34019	0.00379613	0.950871	0.973353
Eea1	5.6716	5.76325	6.1415	5.6112	5.23412	5.2103	-0.479095	5.59005	6.93654	0.00844524	0.0299073
Eed	4.48646	4.54889	4.6924	4.70917	4.76556	4.8082	0.212513	4.70554	1.00068	0.317146	0.502742
Eef1a2	4.79546	4.54889	5.19014	4.83756	1.91424	4.67891	-0.593714	4.43159	1.02155	0.312153	0.497549
Eef1akmt1	5.12552	4.99578	4.73149	5.28316	5.12387	5.08831	0.324078	5.10197	2.85674	0.0909917	0.20613
Eef1d	3.31083	3.36064	4.05515	3.67439	3.21839	3.40678	-0.190101	3.51124	0.310452	0.577403	0.737458
Eef1g	5.19745	4.96042	4.9461	4.70917	4.17321	4.60965	-0.475179	4.6731	3.95439	0.0467493	0.123217
Eef2k	4.36677	4.68511	4.84279	4.72031	4.62318	4.46027	-0.0158012	4.65024	0.00529894	0.94197	0.968963
Eefsec	6.77959	6.94347	6.9275	6.52823	6.63843	6.44049	-0.301095	6.6979	6.557	0.0104472	0.0357175
Eepd1	4.88532	4.68511	4.9461	5.53749	5.70385	6.15467	1.02696	5.51246	21.1734	4.19552e-06	3.21404e-05
Efcab1	5.19745	5.4932	5.76187	3.94531	4.55945	3.63307	-1.38238	4.75838	25.896	3.60311e-07	3.2898e-06
Efcab12	4.36677	3.74013	3.70848	3.42472	3.71608	3.56151	-0.27351	3.65042	0.76495	0.381784	0.566805
Efcab14	5.76925	5.54186	5.32404	5.43296	5.34413	5.06262	-0.139022	5.38835	0.601416	0.438038	0.619657
Efcab2	4.88532	4.99578	5.13289	4.00122	4.17321	3.94568	-0.958617	4.42415	18.4551	1.73952e-05	0.000120084
Efcab5	4.09272	4.64112	4.22912	3.15583	3.84998	3.88834	-0.732664	3.86764	4.84479	0.0277297	0.0810753
Efcab6	4.59698	4.10651	4.76955	2.69553	2.70892	2.00066	-2.04881	3.38273	38.0553	6.8767e-10	8.73893e-09
Efcab7	3.75411	4.16982	4.17343	4.29759	4.39391	4.37934	0.31942	4.27951	1.60021	0.205874	0.371342
Efcc1	2.66767	3.97091	3.0182	4.157	3.71608	3.82863	0.598587	3.80042	2.82717	0.0926817	0.209225
Efl1	6.02787	6.10841	5.83548	5.76982	5.73879	5.66761	-0.199565	5.83119	1.8958	0.16855	0.32185
Efna3	2.19199	3.12543	3.0182	2.90541	2.79999	3.13828	0.0204076	2.89536	0.00264674	0.95897	0.978146
Efna5	9.57227	9.33233	9.47114	7.76204	7.5823	7.84761	-1.6829	8.76815	274.601	1.12741e-61	2.42828e-59
Efnb2	6.2806	6.29032	5.64388	6.1247	5.84953	5.9316	-0.0444279	6.01281	0.0586914	0.808576	0.889963
Efnb3	0	1.34785	1.2752	4.45267	2.75517	4.20246	3.5887	3.52853	25.1546	5.2913e-07	4.68355e-06
Efr3b	6.89225	6.68639	6.83181	7.19245	7.31917	7.03649	0.466159	7.04971	14.2065	0.0001638	0.000937913
Eftud2	6.0668	6.45185	5.78062	6.03381	5.99153	6.23735	-0.00479281	6.09757	0.00073276	0.978404	0.988406
Egfem1	10.7554	10.575	10.4431	9.01158	8.81388	8.4603	-1.76308	9.91295	150.476	1.36462e-34	1.01441e-32
Egln1	5.33138	4.80958	5.01109	5.49269	5.15007	5.23351	0.360974	5.21873	3.25756	0.0710949	0.170774
Egr3	2.19199	3.46528	2.578	4.01938	3.1508	3.56151	0.819302	3.46958	3.50573	0.0611569	0.151739
Ehbp1	8.58761	8.57129	8.86246	8.01494	7.85474	7.67612	-0.772309	8.28837	47.0182	7.03302e-12	1.11467e-10
Ehbp1l1	3.54943	3.82123	4.28274	3.94531	3.9328	3.88834	-0.00986266	3.94106	0.00126612	0.971615	0.985459
Ehmt1	7.67563	7.28823	7.58521	7.32066	7.27818	7.12602	-0.197168	7.36589	3.03566	0.0814536	0.189585
Ehmt2	5.19745	4.64112	5.19014	5.34208	5.33654	5.2103	0.37458	5.21683	4.03773	0.0444935	0.118952
Ei24	4.59698	4.80958	5.78062	5.30554	5.48802	5.30097	0.200404	5.33775	0.702272	0.402021	0.586383
Eid2b	2.66767	3.97091	3.7848	3.42472	3.25104	4.20246	-0.0290893	3.58275	0.00587153	0.938921	0.967366
Eif2a	5.76925	6.09216	5.70408	5.63496	5.86015	5.81336	-0.060927	5.81002	0.13256	0.715792	0.83428
Eif2ak1	5.5115	4.92416	5.01109	5.31292	5.05158	5.34426	0.186455	5.18524	0.91441	0.338947	0.522893
Eif2ak3	4.96991	4.34459	4.65222	4.88786	4.74279	4.71233	0.244976	4.74048	1.26682	0.260365	0.438113
Eif2ak4	6.2471	5.99063	6.12692	5.00187	4.59803	4.57373	-1.31685	5.36304	53.9767	2.02886e-13	3.72919e-12
Eif2b1	3.54943	2.84425	3.25125	3.18831	3.18499	3.13828	0.0605747	3.15869	0.0284573	0.866038	0.924719
Eif2b2	3.31083	3.36064	3.7848	3.31135	3.71608	3.82863	0.117003	3.56486	0.117134	0.732163	0.843652
Eif2b3	5.33138	5.46823	5.19014	5.23734	4.91565	4.77695	-0.268217	5.13145	1.77812	0.182381	0.340649
Eif2b4	4.88532	5.09696	5.3988	5.19802	5.41787	5.66761	0.278381	5.33528	1.91939	0.165924	0.318137
Eif2b5	3.54943	4.59574	4.6924	4.53073	4.58528	5.06262	0.290943	4.62174	1.21688	0.269974	0.450135
Eif2d	5.12552	5.16068	5.37431	5.29066	5.08818	5.23351	0.00777203	5.21718	0.00193022	0.964957	0.981906
Eif2s1	4.48646	4.96042	4.47928	4.62863	4.77681	4.71233	0.0726812	4.69943	0.10307	0.748177	0.853549
Eif2s2	5.62018	4.64112	5.49281	5.67561	5.41787	5.91734	0.463116	5.52535	4.27297	0.0387232	0.106753
Eif3a	5.5115	6.09216	5.62324	5.65833	5.33654	5.40685	-0.271282	5.60372	2.11179	0.146168	0.289806
Eif3b	3.54943	4.04031	4.17343	4.28263	4.17321	4.20246	0.270139	4.16306	1.07506	0.299806	0.483539
Eif3c	5.19745	4.96042	5.13289	4.98348	4.69613	4.57373	-0.246041	4.89011	1.409	0.235222	0.408117
Eif3e	4.88532	5.46823	5.46987	5.21388	5.02351	5.16274	-0.192349	5.21424	1.17097	0.279202	0.460584
Eif3h	4.79546	5.25126	5.49281	5.33485	5.54836	5.08831	0.148573	5.34042	0.555398	0.45612	0.635691
Eif3i	4.09272	2.49467	3.0182	3.50426	3.43277	3.32271	0.375293	3.35324	1.01921	0.312707	0.498265
Eif3j1	5.45392	5.30864	5.51538	5.54378	5.41066	5.38628	0.0900864	5.44793	0.307984	0.57892	0.738486
Eif3k	3.31083	4.10651	3.7848	3.12261	3.89198	3.40678	-0.281628	3.61353	0.585174	0.444292	0.625907
Eif3l	3.0248	2.84425	2.88585	3.47823	3.54233	3.82863	0.81617	3.40733	5.03726	0.0248077	0.0740002
Eif3m	4.96991	5.22169	4.9461	4.77479	4.88478	4.77695	-0.199045	4.90143	1.0167	0.313302	0.498813
Eif4a1	0	0	1.94134	3.74158	2.27328	3.03639	2.72226	2.83714	13.5022	0.000238287	0.00130824
Eif4a2	3.54943	3.82123	3.45183	4.74235	3.76211	3.70125	0.648025	4.07814	2.72098	0.0990373	0.219734
Eif4a3	3.0248	3.56283	4.38435	3.57964	3.64416	3.56151	-0.247158	3.68238	0.583417	0.444976	0.626516
Eif4b	5.90435	5.6568	5.51538	5.6052	5.62509	5.79787	0.0554807	5.66295	0.124124	0.724604	0.838818
Eif4e	5.72125	6.10841	6.25317	6.00675	6.0805	6.21421	0.0363419	6.0924	0.0665812	0.796381	0.883279
Eif4e2	4.59698	4.88697	4.84279	4.81694	4.70794	4.8082	0.00816766	4.78588	0.0016276	0.967819	0.983866
Eif4ebp2	4.36677	4.72781	4.9461	4.46598	4.54636	4.49909	-0.213556	4.58691	0.960212	0.327133	0.512385
Eif4enif1	5.39395	4.80958	5.27196	5.05566	5.1758	5.2103	0.0549431	5.13881	0.0837497	0.772279	0.86831
Eif4g1	5.8607	6.05911	6.33159	6.09931	5.70385	5.79787	-0.197636	5.98307	1.43633	0.230733	0.402591
Eif4g2	3.31083	3.36064	2.39532	4.92687	4.17321	3.76634	1.53452	4.17215	12.8747	0.000333057	0.00176398
Eif4g3	8.33997	8.21773	8.21153	7.72654	7.65118	7.64184	-0.518353	7.95614	33.2752	7.99956e-09	8.97147e-08
Eif4h	4.88532	5.44283	5.83548	6.07347	6.19818	6.26013	0.703592	5.96698	18.2391	1.94833e-05	0.000132841
Eif5	3.75411	5.06402	4.65222	5.4056	5.07912	5.32278	0.640906	5.10696	8.1319	0.00434932	0.0170482
Eif5b	6.2128	6.24695	6.522	6.31318	6.32242	6.36893	0.0220883	6.34162	0.0319652	0.858104	0.919799
Elac1	3.75411	4.10651	3.85728	3.94531	3.56847	3.76634	-0.130644	3.81286	0.19333	0.66016	0.798695
Elac2	3.0248	3.89801	4.22912	3.88715	3.6925	3.56151	-0.131397	3.79724	0.191627	0.661566	0.799475
Elavl1	5.94671	6.02528	6.19842	5.95107	5.88636	5.94572	-0.109472	5.98557	0.687197	0.407119	0.591287
Elavl3	6.63164	6.76023	6.91057	6.6144	6.46491	6.36893	-0.243134	6.62076	4.10327	0.0428003	0.115417
Elavl4	5.6716	5.84309	6.57669	3.62779	2.79999	2.00066	-3.15281	4.82526	77.8779	1.0961e-18	3.17491e-17
Elf2	4.23624	5.06402	4.65222	4.93646	4.88478	4.92684	0.209751	4.86755	0.994146	0.318731	0.504188
Elfn2	5.12552	4.96042	5.29824	4.72031	4.53314	3.56151	-0.689827	4.70606	6.1497	0.0131435	0.0433812
Elk3	5.39395	5.30864	4.6924	6.1983	6.49929	6.26013	1.29577	6.00027	44.3103	2.80242e-11	4.15173e-10
Elk4	1.47751	3.24782	0	3.98282	3.31419	3.03639	1.55903	3.32234	6.43437	0.0111933	0.0379128
Ell	5.33138	5.09696	5.10339	5.39173	5.20942	5.13835	0.179839	5.23072	0.990641	0.319586	0.504894
Ell2	4.96991	4.34459	5.2452	6.22202	6.02967	6.41025	1.3975	5.85889	49.176	2.34e-12	3.93907e-11
Elmo1	9.59907	9.51406	9.25509	9.26951	9.26021	9.08992	-0.196466	9.33287	2.94414	0.0861894	0.197704
Elmo2	5.19745	5.39064	5.27196	5.19002	4.77681	5.03647	-0.252091	5.11162	1.61437	0.203878	0.36909
Elmod1	9.33774	9.39162	9.44345	9.43342	9.52752	9.64617	0.191064	9.47214	4.40166	0.0359041	0.100264
Elmod2	4.23624	3.89801	4.22912	3.76329	4.08542	3.88834	-0.145045	3.97272	0.260812	0.609563	0.761048
Elmod3	3.0248	3.24782	3.25125	4.10692	4.27195	3.82863	1.0376	3.91569	10.1811	0.00141885	0.00635984
Elmsan1	3.54943	4.45035	4.73149	4.56822	4.17321	4.53689	0.0400588	4.42468	0.02259	0.880528	0.931515
Elovl2	2.19199	2.68002	1.2752	3.12261	3.25104	3.03639	1.26826	2.93716	7.49484	0.0061876	0.0229474
Elovl4	4.36677	4.54889	4.80663	4.2054	3.71608	4.10516	-0.591278	4.21565	4.97812	0.0256699	0.0760589
Elovl5	5.45392	4.72781	4.84279	4.9927	5.08818	5.00984	0.145442	5.00756	0.526977	0.467881	0.646627
Elovl6	6.84824	6.92524	6.73895	6.48967	6.32242	6.34782	-0.392885	6.58395	10.5851	0.00114002	0.00524434
Elp2	5.72125	5.51773	5.93931	5.17389	4.88478	5.06262	-0.662534	5.31746	13.955	0.000187239	0.00105416
Elp3	4.48646	4.80958	5.01109	4.81694	4.64791	4.00082	-0.200892	4.68317	0.621412	0.430523	0.613989
Elp4	7.93958	8.06377	7.86994	7.23776	7.33448	7.41703	-0.590591	7.63459	30.3687	3.57249e-08	3.6866e-07
Elp5	4.96991	4.59574	4.91248	4.6752	4.54636	4.86874	-0.0902978	4.71414	0.175943	0.674883	0.807229
Elp6	3.54943	3.36064	3.70848	2.94396	3.3747	3.63307	-0.234364	3.33396	0.426047	0.513935	0.686555
Emb	4.79546	5.0303	4.91248	4.68661	4.68422	4.53689	-0.237723	4.74841	1.37228	0.241421	0.415561
Emc10	4.79546	4.64112	5.68429	5.68702	5.90186	5.71785	0.675255	5.59902	9.14277	0.00249702	0.0104537
Emc2	6.43737	6.09216	6.2123	5.75363	6.11195	6.05397	-0.201361	6.07185	1.52606	0.216705	0.384603
Emc3	5.6716	5.51773	5.51538	5.62313	5.60629	5.71785	0.144626	5.61139	0.897512	0.34345	0.528031
Emc7	2.19199	0.82592	1.94134	5.32027	4.47905	3.56151	3.49975	4.32874	34.7529	3.74318e-09	4.36099e-08
Emc9	4.23624	4.34459	4.38435	3.9068	4.34937	3.94568	-0.196576	4.17443	0.499353	0.479785	0.656811
Emid1	2.19199	1.73031	2.578	3.92619	3.95278	3.56151	1.92538	3.56926	22.054	2.6509e-06	2.11468e-05
Eml1	6.60544	6.38673	6.57669	7.59345	7.60773	7.73422	1.18655	7.27554	110.317	8.34946e-26	3.81171e-24
Eml2	5.76925	5.91875	5.88833	6.14553	5.90186	6.44049	0.3296	6.05355	3.7323	0.0533699	0.136388
Eml4	7.18546	7.28823	7.34168	6.98166	7.04209	7.18078	-0.1812	7.15929	2.88834	0.089223	0.202992
Eml5	8.49073	8.43622	8.54351	9.01554	8.90708	9.14145	0.580595	8.80332	38.1278	6.62581e-10	8.4372e-09
Eml6	9.27678	9.2777	9.18641	8.90876	8.99041	8.95332	-0.243343	9.0965	7.67726	0.0055921	0.0211307
Enah	8.13542	7.99988	8.32769	6.88344	6.75682	6.83122	-1.2953	7.54696	152.459	5.02972e-35	3.80628e-33
Enc1	0	2.28194	2.74012	3.9068	2.4524	3.56151	1.39283	3.1666	5.92409	0.0149353	0.0484574
Endov	4.23624	4.10651	4.1155	3.9068	3.73928	3.76634	-0.288352	3.90607	1.14071	0.285502	0.468036
Engase	2.19199	2.49467	1.64638	2.39522	2.56054	2.92676	0.602163	2.43248	1.43026	0.231722	0.403747
Eno1	3.93333	3.46528	5.10339	4.53073	4.3189	4.92684	0.267145	4.50987	0.543566	0.460958	0.640114
Eno2	6.10471	6.17163	6.17024	6.21809	6.03904	6.21421	0.0453657	6.15613	0.118098	0.731106	0.84315
Enoph1	3.31083	3.97091	4.4326	3.76329	3.31419	3.13828	-0.589119	3.67399	3.15568	0.0756633	0.179074
Enox1	9.99946	10.0999	9.98033	9.90206	9.99743	9.94309	-0.030412	9.98801	0.120326	0.728682	0.841482
Enpp5	2.66767	2.03233	3.35502	3.57964	1.83031	2.92676	0.211827	2.90529	0.128728	0.719754	0.83704
Ensa	6.02787	5.93706	6.1844	5.88821	5.64978	5.75039	-0.242462	5.88111	2.75937	0.0966866	0.215457
Entpd1	3.0248	3.56283	0.774129	4.81694	4.99489	5.40685	2.50131	4.62728	39.3737	3.49975e-10	4.59342e-09
Entpd3	5.19745	4.34459	4.4326	4.86795	4.82097	5.06262	0.371875	4.80512	2.71107	0.099654	0.220636
Entpd6	5.26597	5.09696	5.27196	5.37772	5.43217	5.32278	0.242994	5.3293	2.04484	0.152723	0.298829
Entpd7	4.48646	4.54889	4.4326	4.55583	4.50635	4.57373	0.106714	4.52308	0.227735	0.633209	0.779791
Eny2	5.56686	6.04229	5.98855	5.29812	5.15007	5.65047	-0.548337	5.5737	9.52074	0.00203163	0.00873372
Eogt	3.75411	3.36064	3.9263	4.6521	4.27195	4.37934	0.859117	4.26764	8.73998	0.00311307	0.0127002
Ep300	7.056	6.97924	6.79538	6.74567	6.51618	6.48951	-0.278803	6.74026	4.77771	0.0288304	0.0835376
Ep400	6.84824	6.97924	6.9275	6.75654	6.72812	6.60078	-0.16875	6.79979	2.35286	0.125053	0.26027
Epb41	8.37916	8.24738	8.16588	8.3097	8.26055	8.1728	0.053536	8.25594	0.310346	0.577468	0.737458
Epb41l1	8.12624	7.87724	7.97954	8.0899	7.9171	7.88839	0.0450799	7.97913	0.197221	0.656974	0.796332
Epb41l2	4.88532	3.74013	3.13943	6.02485	6.12961	6.04088	2.35047	5.6171	113.331	1.82607e-26	8.6661e-25
Epb41l3	8.11699	8.12495	8.17654	8.06935	7.97321	8.05398	-0.0607445	8.0824	0.493914	0.482187	0.658602
Epb41l4b	7.09419	6.95249	7.14579	5.76444	5.22593	5.06262	-1.61591	6.26501	86.3805	1.4844e-20	4.88979e-19
Epb41l5	3.93333	3.46528	3.9263	3.45172	3.31419	2.92676	-0.448661	3.43562	1.90803	0.167183	0.319817
Epc1	7.47316	7.44358	7.48583	7.23969	7.32876	7.42209	-0.0940243	7.38879	0.836642	0.360359	0.544158
Epc2	5.8157	5.93706	5.93931	6.05157	6.12522	5.63312	0.129391	5.96232	0.609921	0.434817	0.617259
Epdr1	4.79546	5.19151	4.6924	4.98348	4.78798	4.67891	-0.03132	4.87177	0.0208647	0.885148	0.934546
Epg5	6.0668	5.99063	5.98855	6.24536	6.01073	6.06695	0.168321	6.07896	1.42069	0.23329	0.405647
Epha10	6.52385	5.93706	6.81371	5.14109	4.81006	5.2103	-1.3907	5.714	41.6325	1.10148e-10	1.5395e-09
Epha3	7.88617	7.95117	7.92999	6.37091	6.46143	6.34782	-1.48401	7.23113	217.46	3.23886e-49	4.94663e-47
Epha4	8.40217	8.42977	8.22186	8.75329	8.7863	8.87062	0.504851	8.61663	25.5073	4.40703e-07	3.95081e-06
Epha5	9.8316	10.0618	10.4096	8.59426	8.54189	8.33983	-1.57602	9.48591	137.702	8.46714e-32	5.30776e-30
Epha6	11.2562	11.1754	11.2457	10.4532	10.6032	10.5152	-0.649362	10.9059	59.1792	1.43951e-14	2.89279e-13
Epha7	8.27496	8.2547	7.86994	8.51486	8.53445	8.49912	0.436299	8.36038	13.1782	0.000283222	0.00152798
Epha8	3.0248	2.68002	3.0182	4.10692	3.91254	3.40678	1.15333	3.69151	9.68059	0.00186225	0.00809255
Ephb1	8.79311	8.80856	8.68962	8.95136	8.75605	8.91256	0.162734	8.82571	2.94522	0.086132	0.197664
Ephb2	4.69963	5.06402	5.27196	3.92619	3.56847	3.23344	-1.43469	4.24513	30.4785	3.37579e-08	3.4922e-07
Ephb6	2.19199	0	2.88585	3.98282	4.25596	3.88834	2.27359	3.74128	26.5386	2.5833e-07	2.40573e-06
Ephx1	3.0248	3.12543	3.25125	3.3972	3.59415	3.40678	0.405917	3.38971	1.36265	0.243078	0.417492
Ephx2	2.19199	0.82592	3.45183	2.82509	3.11577	3.40678	0.633183	2.93825	1.51327	0.21864	0.387382
Ephx4	5.04981	5.54186	5.29824	5.51846	5.76163	5.90293	0.422138	5.59797	5.09554	0.0239875	0.0719882
Epm2a	5.45392	5.41697	5.51538	5.66411	5.54178	5.63312	0.20174	5.56379	1.68297	0.194531	0.356315
Epn1	4.59698	4.64112	4.87805	5.06444	5.14139	5.11355	0.433807	4.99648	4.94576	0.0261547	0.0772393
Epn2	7.16766	6.90678	6.8761	7.01372	7.11927	7.06264	0.164775	7.02829	2.09985	0.147314	0.291573
Epo	6.14164	6.24695	6.49952	6.28718	6.39725	6.4204	0.0793552	6.35272	0.373662	0.541015	0.708974
Eprs	6.14164	6.00806	6.1844	5.98381	5.91211	6.06695	-0.0838038	6.03015	0.40217	0.525971	0.696211
Eps15	4.36677	3.74013	4.1155	4.77479	4.94587	5.11355	0.982203	4.69816	15.5186	8.16972e-05	0.000500552
Eps15l1	7.09419	7.14593	7.07157	7.28732	7.22165	7.30647	0.216225	7.20607	4.58348	0.0322815	0.0917027
Eps8	6.40735	6.21729	6.72933	2.6022	2.84345	2.8081	-3.88728	5.06834	288.475	1.06845e-64	2.56428e-62
Ept1	6.31335	6.24695	6.55506	6.4332	6.47185	6.60967	0.152192	6.4579	1.43809	0.230449	0.40228
Epyc	4.09272	3.82123	3.54255	6.01583	6.30698	5.90293	2.47	5.63893	106.909	4.66032e-25	2.03889e-23
Eral1	3.93333	2.99168	4.17343	3.05378	3.51571	3.82863	-0.28297	3.50385	0.535517	0.464297	0.64274
Erbb2ip	6.52385	6.15608	6.85855	7.05833	6.85831	6.83881	0.438171	6.79008	8.26352	0.00404495	0.0160053
Erbb4	6.63164	6.53834	7.10172	6.6672	6.36032	5.16274	-0.523161	6.49701	3.21021	0.0731799	0.174535
Erc1	8.27496	8.22147	8.12242	7.4077	7.30951	7.16275	-0.841144	7.76117	66.9458	2.79076e-16	6.38757e-15
Erc2	10.7613	10.7917	10.7092	10.8364	11.0027	10.6229	0.126699	10.7957	1.29185	0.255706	0.432877
Ercc1	4.23624	3.36064	3.99216	3.88715	3.95278	3.63307	0.0825969	3.85187	0.0756356	0.783301	0.875314
Ercc2	1.47751	3.74013	2.74012	2.90541	2.79999	3.40678	-0.0379461	2.98388	0.0077768	0.929729	0.96161
Ercc4	4.69963	4.99578	4.87805	4.58051	4.89514	4.89808	-0.0596483	4.81575	0.0730883	0.786892	0.877079
Ercc5	5.39395	5.54186	5.1618	5.45981	5.43217	5.27884	0.100045	5.39617	0.332815	0.564006	0.726724
Ercc6	5.72125	6.38673	6.17024	6.21809	5.90186	6.1052	-0.0446614	6.1155	0.0790139	0.778638	0.872889
Ercc6l2	5.8157	6.20223	5.98855	5.83792	5.56144	6.00086	-0.207576	5.88395	1.56522	0.210903	0.377817
Ercc8	4.36677	4.34459	4.65222	4.45267	4.61066	4.24875	0.0468271	4.47841	0.0378711	0.845702	0.91288
Erf	4.48646	4.23046	4.38435	4.87794	4.4652	5.08831	0.518443	4.6598	3.96058	0.0465777	0.123113
Ergic1	5.72125	6.14037	6.30592	6.18227	6.0805	6.16677	0.0534956	6.13786	0.160738	0.688478	0.815729
Ergic2	6.2806	6.47709	6.58738	6.02933	6.02967	5.82868	-0.449696	6.18903	12.3278	0.00044625	0.00228707
Ergic3	3.93333	4.04031	4.1155	4.12381	4.17321	3.76634	0.0793915	4.06813	0.0848532	0.770825	0.867417
Erh	4.79546	4.68511	4.9461	4.39819	3.40402	4.20246	-0.75682	4.31019	5.7657	0.0163419	0.0520621
Eri1	3.75411	3.12543	3.6279	3.60392	3.34476	3.32271	0.0217813	3.44795	0.00429243	0.947763	0.971946
Eri2	5.12552	4.96042	4.05515	3.96419	4.0672	4.05393	-0.676641	4.2492	5.2796	0.0215767	0.065692
Eri3	7.44388	7.1924	6.98525	7.18039	7.05601	7.25637	0.0267624	7.17421	0.0470115	0.828348	0.901895
Erich1	3.0248	2.84425	3.99216	3.65128	3.87113	4.15463	0.507547	3.74095	2.03378	0.153838	0.300381
Erich2	1.47751	2.28194	2.74012	2.90541	2.61171	3.03639	0.566715	2.69455	1.55948	0.211741	0.378995
Erich3	5.39395	5.63453	5.51538	5.09901	5.29017	5.00984	-0.336206	5.29693	3.61063	0.0574114	0.144952
Erich6	3.54943	1.73031	2.74012	2.94396	3.40402	2.92676	0.592604	3.01259	1.74268	0.186799	0.346689
Erlec1	6.14164	6.41313	6.27979	5.94633	5.94241	6.19069	-0.254341	6.12846	3.42596	0.064179	0.158327
Erlin1	6.60544	6.73951	6.35681	6.14965	6.29529	6.32639	-0.269685	6.38358	3.56978	0.05884	0.147804
Erlin2	2.19199	2.68002	2.88585	3.18831	2.27328	3.23344	0.315855	2.82022	0.442495	0.505921	0.680175
Ermard	5.98786	6.04229	6.22605	5.95107	5.95237	5.97355	-0.103822	6.01529	0.627322	0.428339	0.612018
Ermp1	4.23624	4.04031	4.56834	4.35593	4.50635	4.86874	0.298168	4.46935	1.27397	0.259023	0.436716
Ern1	4.23624	3.56283	3.9263	3.62779	3.64416	3.63307	-0.193798	3.69254	0.430341	0.511822	0.684493
Ero1l	5.8157	5.44283	5.64388	5.13277	5.36665	5.25635	-0.307764	5.38544	3.10935	0.0778441	0.18306
Ero1lb	4.59698	4.99578	4.56834	4.79602	4.79906	4.92684	0.126224	4.80394	0.354326	0.551675	0.718182
Erp44	6.0668	6.09216	6.08225	5.85319	5.75026	5.78222	-0.234749	5.90865	3.05357	0.0805599	0.1878
Errfi1	4.69963	4.10651	4.91248	4.60477	4.78798	4.92684	0.216027	4.70445	0.783021	0.376219	0.560717
Esco1	6.82572	7.13804	7.27709	6.86095	6.98015	7.12602	-0.0989995	7.04318	0.646388	0.421407	0.605408
Esd	4.48646	4.92416	4.80663	4.50517	4.95581	4.9827	0.071098	4.79936	0.0853267	0.770205	0.867138
Esf1	5.62018	6.07573	5.92251	5.68702	5.79522	5.85884	-0.110862	5.83034	0.544713	0.460486	0.639846
Esm1	0	1.34785	2.18612	1.69231	2.4524	2.92676	0.998189	2.10459	2.41295	0.120335	0.253045
Esr1	2.66767	3.74013	2.578	3.0181	3.43277	2.92676	0.0707746	3.16405	0.0287241	0.865418	0.924552
Esrra	3.93333	4.64112	4.84279	5.29812	5.19271	5.44711	0.742772	5.10616	13.6465	0.000220652	0.00122095
Esrrg	9.16011	9.11031	8.88431	8.97016	8.89616	9.10887	-0.00947099	9.02069	0.00769382	0.930104	0.961821
Esyt2	8.09832	8.21398	8.21153	7.5828	7.52171	7.30647	-0.644995	7.82946	40.1312	2.37471e-10	3.18651e-09
Etaa1	3.0248	2.84425	3.70848	3.31135	3.46095	4.10516	0.392877	3.47224	1.01348	0.314072	0.499565
Etf1	5.33138	4.80958	5.32404	5.07316	5.12387	5.06262	-0.00202572	5.10958	0.000116181	0.9914	0.995786
Etfa	5.6716	5.19151	5.32404	5.45315	5.36665	5.81336	0.218231	5.46511	1.33607	0.247728	0.423898
Etfdh	5.04981	4.88697	3.9263	4.77479	4.69613	4.37934	0.0751028	4.64784	0.0716854	0.788898	0.877715
Etl4	9.36533	9.26507	9.511	9.4427	9.60178	9.58433	0.210856	9.47222	4.90765	0.026738	0.0786962
Etnk1	8.06025	7.85334	7.97954	8.10593	8.17701	8.03759	0.212972	8.04768	4.83772	0.0278437	0.081352
Etohi1	3.31083	4.50046	4.38435	3.86724	3.9328	3.56151	-0.410371	3.97598	2.07983	0.149257	0.294103
Ets2	0	3.56283	3.70848	3.50426	3.3747	3.63307	0.204756	3.43834	0.32421	0.569088	0.731499
Etv1	5.39395	5.25126	5.27196	5.10752	5.24226	4.24875	-0.267801	5.11037	1.16648	0.280125	0.461926
Etv3	4.23624	3.82123	3.9263	3.67439	3.54233	3.82863	-0.264818	3.73374	0.836585	0.360375	0.544158
Etv4	1.47751	1.73031	2.578	3.67439	2.75517	3.70125	1.57003	3.11776	9.13146	0.00251251	0.0105053
Etv5	6.10471	6.07573	6.27979	6.44669	6.46839	5.46683	0.116553	6.2263	0.254465	0.613949	0.765499
Etv6	6.2806	6.73951	6.30592	7.04287	6.48564	6.75308	0.355373	6.67149	3.91995	0.0477164	0.125216
Evi5	6.75596	6.3045	6.598	6.63516	6.46491	6.4603	0.0553618	6.53289	0.185027	0.667089	0.801994
Evi5l	5.94671	5.9002	6.39384	5.94157	5.77292	6.2025	-0.117736	6.02052	0.494692	0.481842	0.658446
Evl	7.48758	7.51236	7.39135	7.19645	7.0537	7.22776	-0.257045	7.29318	6.05598	0.0138593	0.0453694
Ewsr1	7.63734	7.76897	7.61164	7.67018	7.71839	7.64184	0.0540682	7.68043	0.295316	0.586834	0.743837
Exd2	5.72125	5.88142	5.95591	5.6052	5.54178	5.90293	-0.178343	5.74376	1.29718	0.25473	0.432229
Exoc1	5.5115	5.09696	4.97896	4.81694	4.71965	4.64469	-0.359898	4.88286	3.29787	0.0693697	0.167685
Exoc2	6.31335	6.64243	6.3816	6.33147	6.15571	6.27139	-0.172351	6.3418	1.69721	0.192654	0.353771
Exoc3	6.34537	6.55028	6.35681	6.27967	6.34528	6.51814	-0.0163798	6.39575	0.0153485	0.901403	0.943992
Exoc4	9.03317	9.31843	9.16158	9.03073	9.12199	9.11044	-0.0471782	9.13376	0.228447	0.632678	0.779366
Exoc5	6.2471	6.59709	7.02513	6.49617	6.53949	6.60078	-0.120863	6.6111	0.71359	0.398255	0.582304
Exoc6	6.63164	6.41313	6.42993	6.79395	6.65986	6.90535	0.361757	6.66907	8.56283	0.00343096	0.0138182
Exoc6b	8.53998	8.55952	8.5734	8.25613	8.03192	8.10835	-0.372481	8.34137	15.9525	6.49508e-05	0.000405942
Exoc7	5.6716	5.58894	5.5595	5.39173	5.33654	5.32278	-0.187514	5.44228	1.44016	0.230113	0.402047
Exog	4.36677	3.6542	4.05515	3.50426	2.75517	3.03639	-0.870291	3.41455	5.84261	0.0156426	0.050344
Exosc1	5.12552	5.33649	5.29824	4.75325	4.81006	4.95504	-0.423901	4.98558	5.29818	0.0213477	0.0651128
Exosc10	5.33138	5.25126	5.44657	5.63496	5.32125	5.42712	0.18019	5.43331	1.02858	0.310492	0.495466
Exosc2	3.31083	3.6542	3.70848	3.45172	3.51571	3.94568	0.0278654	3.58112	0.00738176	0.931532	0.962737
Exosc3	3.0248	4.23046	3.9263	3.22007	3.66854	3.88834	-0.311132	3.6566	0.8155	0.366499	0.550142
Exosc5	1.47751	2.99168	2.88585	2.86581	3.48859	3.23344	0.587244	3.08804	1.84641	0.174201	0.329617
Exosc7	5.12552	5.06402	5.01109	5.34208	5.46733	5.2103	0.37347	5.26912	4.14951	0.0416467	0.112958
Exosc8	3.54943	3.82123	4.33444	3.92619	4.04875	4.10516	0.0543554	4.00772	0.0376349	0.846178	0.913025
Exosc9	4.09272	4.10651	4.87805	4.05504	4.27195	4.05393	-0.284824	4.24661	1.07851	0.299031	0.482772
Exph5	4.48646	4.80958	4.22912	3.34054	3.28296	4.05393	-1.0236	3.85466	10.1244	0.00146319	0.0065446
Ext1	8.67209	8.6948	8.76456	8.57366	8.43851	8.51104	-0.155935	8.60585	3.45851	0.062927	0.15565
Ext2	6.46678	6.38673	6.63969	6.34234	6.31472	6.11772	-0.175248	6.37039	1.92612	0.165184	0.317156
Extl2	5.04981	4.8488	5.04252	4.38424	3.46095	3.94568	-0.985059	4.35205	10.9139	0.000954432	0.00451421
Extl3	5.39395	5.54186	5.76187	5.22956	5.07	5.06262	-0.432764	5.30988	6.77762	0.00923081	0.0322139
Eya1	5.39395	5.54186	4.61089	2.86581	2.20827	2.37922	-2.85484	3.84124	58.7026	1.83397e-14	3.65922e-13
Eya3	6.65738	6.14037	6.40597	6.35669	6.2835	6.22583	-0.0148477	6.32912	0.0129796	0.909295	0.94883
Ezh1	4.79546	4.54889	4.80663	4.6752	4.93587	4.67891	0.130083	4.75996	0.339186	0.560299	0.724191
Ezh2	5.6716	5.19151	5.53761	5.35644	5.3058	5.38628	-0.0464198	5.38006	0.0781661	0.779798	0.873451
Faah	5.6716	5.44283	5.27196	4.28263	4.15607	3.76634	-1.28961	4.66618	35.1312	3.08227e-09	3.63639e-08
Faap100	3.31083	2.68002	2.39532	3.28156	3.07988	3.03639	0.555963	3.03755	1.9138	0.166542	0.319107
Faap20	3.54943	4.10651	3.70848	3.65128	3.18499	3.88834	-0.266284	3.61855	0.629625	0.427493	0.611224
Fads1	4.59698	4.59574	4.17343	3.84704	4.17321	4.20246	-0.345085	4.17257	1.60216	0.205597	0.371083
Faf1	8.67209	8.62592	8.54899	8.38167	8.48814	8.45043	-0.118828	8.52235	1.64685	0.199389	0.362839
Faf2	6.02787	6.04229	5.90552	5.93201	5.59996	5.48628	-0.227788	5.81579	1.83711	0.17529	0.331107
Fahd2a	3.54943	1.73031	3.13943	3.08861	3.25104	3.13828	0.409996	3.06872	0.993281	0.318942	0.504351
Faim2	5.33138	5.12917	5.58106	3.65128	3.46095	2.92676	-1.95665	4.31417	60.56	7.13683e-15	1.46218e-13
Fam102a	4.36677	4.50046	5.29824	4.56822	4.20688	4.95504	-0.225983	4.64359	0.610893	0.434452	0.617149
Fam102b	6.37669	6.56213	6.4767	6.40239	6.44389	6.19069	-0.0657651	6.41526	0.261993	0.608754	0.760377
Fam104a	4.59698	4.99578	4.87805	4.87794	4.77681	5.03647	0.0510641	4.87548	0.0642606	0.799884	0.885598
Fam105a	5.5115	4.96042	5.58106	5.90296	5.99636	6.21421	0.733486	5.81851	16.9437	3.85046e-05	0.000248991
Fam110b	8.10769	8.07208	8.13705	8.56287	8.65904	8.6119	0.560085	8.40797	38.2151	6.33596e-10	8.10077e-09
Fam114a2	5.19745	5.41697	5.21793	5.04683	5.16728	5.23351	-0.110868	5.19199	0.382063	0.536501	0.705812
Fam117a	3.0248	2.49467	2.88585	3.08861	3.6925	3.32271	0.756461	3.24437	3.26158	0.0709206	0.170477
Fam117b	6.68266	6.42615	6.71964	6.26452	6.15571	6.32639	-0.317776	6.39373	6.63338	0.0100085	0.0345831
Fam118a	4.79546	3.89801	4.33444	3.22007	3.28296	3.23344	-1.07963	3.6029	12.8131	0.000344202	0.00181614
Fam118b	6.0668	6.31853	6.25317	5.87331	5.85485	5.88838	-0.327749	6.01823	6.36621	0.0116313	0.039144
Fam120a	7.23757	6.83047	7.10916	6.78866	6.60725	6.53692	-0.330537	6.82618	7.06674	0.00785281	0.0282258
Fam120b	6.99675	6.95249	6.42993	6.7402	6.78775	6.79268	0.0371411	6.78041	0.0631646	0.801562	0.886547
Fam124a	5.94671	5.19151	5.46987	4.92687	4.58528	4.86874	-0.67366	5.05395	10.4344	0.00123692	0.00562234
Fam126a	7.16766	7.1141	6.86735	4.53073	4.82097	3.94568	-2.49433	5.96182	176.345	3.04513e-40	3.23786e-38
Fam126b	7.78473	7.71163	7.65295	7.18844	7.07209	7.11981	-0.52777	7.40268	29.2323	6.42007e-08	6.46626e-07
Fam131a	6.10471	5.9002	6.15594	6.03381	5.89672	6.17878	0.0191597	6.03559	0.0182591	0.892512	0.939577
Fam132a	3.0248	4.80958	4.56834	5.06444	5.1587	5.38628	0.787407	4.98726	11.1973	0.000819184	0.00393658
Fam133b	5.56686	5.54186	5.3988	5.47963	5.64978	5.13835	0.0357355	5.48328	0.0363358	0.848824	0.914235
Fam134a	3.54943	1.73031	3.13943	3.86724	3.78458	4.49909	1.3462	3.73428	10.5119	0.0011861	0.00542662
Fam134c	5.62018	5.74258	5.90552	5.29812	5.16728	5.56157	-0.43271	5.49773	6.80148	0.00910821	0.0318923
Fam135a	7.48758	7.3373	7.73699	6.86598	6.94567	6.95506	-0.569347	7.20827	24.5977	7.06369e-07	6.11701e-06
Fam135b	8.56739	8.55952	8.30843	8.63606	8.60482	8.74906	0.236695	8.5831	5.00386	0.0252909	0.0751481
Fam13a	5.8607	6.05911	5.98855	5.06444	4.86382	5.2103	-0.938476	5.43251	33.6002	6.76845e-09	7.6418e-08
Fam13b	6.4956	6.29032	6.69018	6.54714	6.5914	6.60078	0.125436	6.55155	1.02483	0.311376	0.496594
Fam13c	6.63164	6.43905	6.522	5.78051	5.52185	5.59779	-0.828894	6.02718	36.4565	1.56113e-09	1.91438e-08
Fam149b	6.14164	5.82354	5.66423	5.69269	5.59996	5.9316	-0.0677715	5.76693	0.172722	0.677704	0.809198
Fam151b	3.54943	3.24782	3.85728	3.92619	3.80671	4.29361	0.472008	3.85648	2.24685	0.133887	0.272665
Fam155a	10.6439	10.5425	10.8284	10.0144	10.097	10.1577	-0.536136	10.4006	33.4715	7.23156e-09	8.13188e-08
Fam160a2	5.98786	6.37334	6.48816	6.08645	6.25964	6.57375	0.0056882	6.31259	0.0012057	0.9723	0.985796
Fam160b1	3.75411	3.82123	4.47928	4.6521	4.01113	4.42037	0.338275	4.30465	1.22222	0.268925	0.448833
Fam160b2	5.45392	5.06402	5.07327	5.81211	6.13399	5.88838	0.872936	5.72755	21.4601	3.61271e-06	2.79952e-05
Fam162a	5.62018	5.67873	5.68429	5.45315	5.64978	5.57979	-0.0580084	5.60076	0.130268	0.718155	0.835758
Fam163a	1.47751	0	1.94134	4.78544	4.84256	4.24875	4.02667	4.26795	72.3244	1.82571e-17	4.76273e-16
Fam163b	4.69963	4.10651	3.85728	4.83756	4.86382	5.08831	0.843351	4.70992	12.154	0.000489838	0.00248624
Fam168a	8.65941	8.62592	8.70443	8.44855	8.53942	8.45784	-0.128123	8.56901	2.18808	0.139083	0.280233
Fam168b	5.8157	5.88142	6.29291	6.18227	6.21483	6.17878	0.196941	6.14198	2.03832	0.153379	0.299833
Fam169a	5.45392	5.67873	5.62324	5.08183	4.76556	4.57373	-0.716036	5.15224	14.0414	0.000178832	0.00101431
Fam171a1	7.42902	7.21509	7.32899	7.23969	7.23599	7.40175	0.0239396	7.30059	0.0522675	0.819164	0.895727
Fam171a2	3.31083	4.39844	5.10339	4.70917	4.58528	5.03647	0.252821	4.69897	0.793075	0.373172	0.557447
Fam171b	6.99675	6.90678	6.89344	6.92979	6.85831	7.02988	0.0599737	6.93192	0.307062	0.579489	0.738987
Fam172a	8.48355	8.50226	8.47893	8.33348	8.37049	8.28812	-0.102555	8.40607	1.40316	0.236195	0.409309
Fam173b	4.36677	4.50046	3.45183	3.62779	4.01113	4.20246	-0.162585	3.96591	0.22532	0.635016	0.780667
Fam174b	2.66767	2.84425	3.54255	2.98151	3.11577	3.03639	-0.0636876	3.05783	0.0289477	0.8649	0.924203
Fam175a	3.93333	3.46528	3.70848	3.45172	3.46095	3.63307	-0.134898	3.52841	0.187991	0.664594	0.800793
Fam175b	5.04981	4.34459	4.9461	4.70917	4.58528	4.57373	-0.0832869	4.67358	0.138779	0.709498	0.829702
Fam179b	6.84824	6.68639	6.67019	6.38148	6.29137	6.15467	-0.367149	6.47287	9.23971	0.00236823	0.00996649
Fam184a	7.30425	7.39805	7.23691	7.23387	6.89234	7.09468	-0.186709	7.1828	2.25465	0.133214	0.271799
Fam184b	6.17766	5.93706	5.42288	6.79921	6.56892	6.36893	0.842547	6.36249	21.3642	3.79802e-06	2.92692e-05
Fam185a	5.04981	5.19151	5.10339	4.9075	4.50635	4.86874	-0.330745	4.88353	2.45086	0.11746	0.248719
Fam188a	5.6716	4.92416	5.66423	5.18198	5.18428	5.08831	-0.214265	5.25423	1.21155	0.271026	0.451172
Fam188b	5.39395	4.88697	4.9461	5.03795	4.92579	4.745	-0.0380474	4.96436	0.0366597	0.848159	0.913754
Fam189a1	7.62435	7.76385	7.82998	8.52761	8.24443	8.56006	0.743063	8.17928	43.1914	4.96383e-11	7.10326e-10
Fam189b	3.31083	4.10651	4.1155	4.34157	4.37921	3.82863	0.341406	4.18908	1.42467	0.232637	0.404753
Fam192a	4.23624	3.97091	4.47928	4.22118	4.36437	4.10516	0.0594624	4.2524	0.0528609	0.818158	0.895413
Fam193a	7.72514	7.74838	7.60639	7.68874	7.63427	7.65908	0.0245472	7.67585	0.0655926	0.797866	0.884411
Fam193b	5.6716	5.95514	6.15594	6.16605	5.89155	6.02766	0.0991159	6.0167	0.43809	0.508046	0.68182
Fam196a	4.36677	4.76928	4.47928	4.42569	4.01113	4.29361	-0.292909	4.35113	1.31119	0.252179	0.429328
Fam196b	6.2471	6.07573	5.85331	4.12381	3.64416	2.53678	-2.41367	4.88377	71.4881	2.78938e-17	7.12182e-16
Fam198b	2.19199	2.99168	2.39532	3.47823	3.31419	3.48622	0.944961	3.2302	5.81289	0.0159091	0.0509997
Fam19a2	10.1656	9.99892	10.0045	7.6859	7.64965	7.21032	-2.46373	9.21258	368.95	3.1682e-82	1.47849e-79
Fam19a5	8.52608	8.16433	8.06619	8.15604	8.06098	8.13632	-0.0716659	8.17616	0.378639	0.538332	0.706892
Fam204a	5.94671	5.91875	5.90552	5.41249	5.23412	4.89808	-0.637947	5.50946	14.2274	0.000161991	0.000928825
Fam206a	4.59698	4.8488	4.28274	3.96419	4.27195	3.94568	-0.475372	4.25144	3.08586	0.0789757	0.185048
Fam207a	3.93333	4.10651	4.61089	4.2054	4.28777	4.10516	-0.0407452	4.24338	0.0252675	0.873702	0.928882
Fam208a	7.18546	6.93438	7.20948	6.58726	6.65986	6.56463	-0.444395	6.82924	15.5344	8.1019e-05	0.000496759
Fam208b	6.97645	6.66457	6.96078	6.62334	6.72232	6.78485	-0.104173	6.77075	0.754429	0.385077	0.569481
Fam20b	4.59698	5.0303	4.5245	4.46598	4.51981	4.77695	-0.14825	4.6199	0.399747	0.52722	0.697205
Fam20c	4.96991	4.92416	5.32404	5.84812	5.44634	6.32639	0.854245	5.6346	12.0652	0.000513708	0.00259012
Fam210a	4.09272	4.45035	4.17343	4.83756	5.74454	6.4603	1.64064	5.35879	18.3047	1.88237e-05	0.000128867
Fam210b	2.19199	2.99168	2.88585	2.86581	3.43277	3.56151	0.566639	3.13277	1.79993	0.179721	0.337053
Fam212b	5.6716	5.56559	5.13289	6.10783	6.16001	6.4204	0.849155	5.97783	24.0543	9.36559e-07	7.97071e-06
Fam214a	7.62435	7.55447	7.6376	7.76338	7.714	7.86258	0.222324	7.70675	5.51535	0.0188503	0.0587542
Fam216a	5.19745	5.30864	6.12692	5.83792	5.9867	5.98727	0.327704	5.84668	2.78356	0.0952365	0.21333
Fam219a	7.23757	7.53056	7.66309	7.62493	7.34018	7.77038	0.116086	7.55128	0.763122	0.382353	0.567149
Fam220a	3.75411	3.89801	3.7848	3.65128	3.59415	3.63307	-0.161154	3.67363	0.303508	0.581691	0.740222
Fam222a	4.23624	4.39844	4.22912	4.92687	4.54636	5.18672	0.648964	4.70276	6.13479	0.0132547	0.0436021
Fam222b	6.68266	6.95249	6.83181	6.62334	6.31472	6.34782	-0.352842	6.61543	6.96564	0.00830899	0.0295584
Fam227a	6.2128	5.82354	5.64388	5.02002	5.09718	4.64469	-0.85172	5.32983	19.8742	8.2709e-06	6.0152e-05
Fam227b	2.19199	2.84425	3.85728	2.50242	3.1508	3.03639	-0.338596	2.9862	0.59829	0.439231	0.620976
Fam228a	4.88532	4.72781	4.6924	4.412	4.3189	3.94568	-0.425902	4.43968	3.30255	0.0691723	0.167497
Fam228b	6.37669	6.04229	5.34939	5.38474	5.56793	5.38628	-0.428928	5.627	3.7166	0.0538741	0.137509
Fam229b	4.88532	5.76325	5.07327	5.19002	5.3058	5.54311	0.0407821	5.33342	0.0338457	0.854035	0.916909
Fam234a	4.23624	3.24782	3.45183	3.45172	3.04307	2.8081	-0.399563	3.28562	1.17433	0.278514	0.45972
Fam234b	4.88532	5.19151	4.6924	5.20597	5.44634	5.57979	0.518535	5.2587	6.09418	0.0135628	0.0444681
Fam35a	5.12552	4.54889	5.1618	4.84776	4.64791	4.89808	-0.111058	4.83615	0.266389	0.605765	0.758108
Fam3c	5.04981	5.19151	4.84279	4.25223	4.20688	4.10516	-0.803779	4.5046	13.2057	0.000279093	0.00150764
Fam45a	5.33138	5.61192	4.91248	5.15758	5.35167	4.83879	-0.0986595	5.21815	0.186179	0.666116	0.801723
Fam49a	7.51599	7.7943	7.61164	7.55037	7.54823	7.63314	-0.0389158	7.61242	0.143024	0.705293	0.826926
Fam49b	8.7638	8.58587	8.65699	8.26852	8.2312	8.23161	-0.363396	8.44928	18.1022	2.0936e-05	0.000142054
Fam53a	4.09272	3.6542	4.56834	4.3124	3.99194	3.76634	-0.0463462	4.11266	0.023257	0.878791	0.931228
Fam53c	4.79546	3.82123	4.76955	4.10692	3.56847	4.00082	-0.566566	4.07935	3.2283	0.0723756	0.173256
Fam57a	5.6716	5.54186	5.01109	4.86795	5.14139	4.67891	-0.416864	5.10068	3.44081	0.0636044	0.157094
Fam57b	2.66767	2.99168	4.65222	3.62779	3.66854	3.13828	-0.256951	3.65522	0.335616	0.562371	0.726088
Fam63b	5.39395	5.70033	5.93931	5.81731	5.62509	5.88838	0.0670491	5.75983	0.181704	0.669913	0.803666
Fam65a	4.69963	5.06402	4.65222	4.78544	4.84256	4.67891	0.00236211	4.80129	0.000125393	0.991066	0.99577
Fam65b	7.78473	7.96015	7.7935	8.49958	8.49837	8.27978	0.634929	8.20719	33.9888	5.543e-09	6.3091e-08
Fam69a	6.2128	6.2322	6.71964	6.5627	6.56892	6.68737	0.209004	6.54039	2.39574	0.121666	0.254798
Fam71d	4.23624	4.28865	4.05515	3.86724	3.8285	3.23344	-0.425937	3.87888	2.14712	0.142837	0.285657
Fam71e1	2.66767	2.49467	2.18612	3.0181	2.92664	3.63307	0.905375	2.93842	4.0326	0.0446292	0.119125
Fam73a	6.57875	6.7185	6.3816	6.58726	6.56568	6.50866	0.0523997	6.56252	0.171078	0.679156	0.80988
Fam73b	4.96991	5.39064	5.81743	5.56248	5.56144	5.36542	0.0612609	5.51577	0.120986	0.727968	0.841003
Fam76a	5.6716	5.82354	5.97232	5.82765	5.61258	5.87369	-0.0480438	5.7973	0.100952	0.75069	0.854791
Fam76b	5.45392	5.46823	5.46987	5.42617	5.20942	5.23351	-0.111509	5.36027	0.439019	0.507596	0.681555
Fam78a	0	1.34785	0.774129	2.78318	3.11577	3.03639	2.88782	2.63609	19.7056	9.03365e-06	6.53035e-05
Fam78b	6.63164	6.15608	6.46515	6.80707	6.60725	7.02988	0.463822	6.66153	9.58685	0.00195976	0.00846373
Fam81a	6.63164	6.66457	6.88479	4.05504	4.13873	4.00082	-2.68621	5.59626	296.362	2.04383e-66	5.20247e-64
Fam8a1	4.48646	3.89801	4.56834	4.43924	4.51981	4.60965	0.248471	4.45198	1.01201	0.314422	0.499932
Fam91a1	5.04981	4.96042	5.21793	5.04683	5.27438	5.13835	0.126043	5.1367	0.432785	0.510625	0.683764
Fam92a	6.17766	5.72161	5.93931	5.81731	5.82263	5.7013	-0.0634971	5.83976	0.191317	0.661823	0.799671
Fam98a	5.76925	5.06402	4.73149	4.51801	4.67222	4.86874	-0.449688	4.82107	3.21468	0.0729805	0.174172
Fam98b	4.79546	4.54889	4.84279	4.32706	4.33422	4.37934	-0.347102	4.46509	2.44495	0.117904	0.249406
Fam98c	3.75411	0	2.74012	3.3972	2.9665	3.76634	0.9644	3.12699	3.05689	0.0803954	0.187641
Fan1	4.09272	4.23046	3.7848	4.07254	3.28296	3.82863	-0.249419	3.82914	0.534288	0.46481	0.64318
Fancc	4.69963	4.28865	4.6924	4.9927	4.88478	4.64469	0.397393	4.78481	3.20426	0.0734467	0.174972
Fancd2	3.0248	2.28194	2.18612	2.69553	2.66113	2.92676	0.428413	2.62153	0.894411	0.344285	0.528819
Fance	4.36677	4.28865	4.47928	4.26751	4.64791	3.76634	-0.00931478	4.35884	0.000993124	0.97486	0.987184
Fancl	5.6716	5.39064	5.04252	5.01097	4.87434	4.57373	-0.426397	5.03367	4.17561	0.0410098	0.111775
Fancm	3.93333	3.82123	4.17343	4.03732	3.91254	4.05393	0.0478221	3.98793	0.0310481	0.860133	0.921101
Fank1	4.09272	3.82123	4.05515	3.25114	3.71608	3.48622	-0.462214	3.63497	2.13151	0.144298	0.28763
Far1	7.50185	7.49392	7.54188	7.41286	7.31724	7.52443	-0.0551132	7.45853	0.305167	0.580661	0.739583
Far2	6.17766	6.66457	6.58738	7.17433	6.83158	7.07554	0.55083	6.85214	15.437	8.5302e-05	0.000521497
Farp1	5.26597	5.41697	6.23968	3.60392	2.92664	3.03639	-2.56627	4.55363	64.17	1.14136e-15	2.49023e-14
Farp2	5.6716	5.25126	5.04252	5.56248	5.61258	5.54311	0.373576	5.48254	4.72257	0.0297692	0.0859023
Fars2	7.89701	7.88197	7.68815	7.74303	7.62807	7.69296	-0.0746797	7.74753	0.540952	0.462039	0.640819
Farsa	4.09272	4.99578	5.07327	5.39173	5.41787	5.06262	0.507653	5.20177	6.22586	0.0125898	0.0418332
Farsb	6.43737	6.39999	6.418	6.14138	5.79522	6.04088	-0.374331	6.16744	6.85653	0.00883181	0.0311188
Fastk	4.36677	4.34459	4.05515	4.64042	4.79906	4.92684	0.610859	4.62261	6.43084	0.0112155	0.0379728
Fastkd1	3.93333	3.89801	4.33444	4.00122	3.40402	3.03639	-0.480851	3.7685	1.97015	0.160432	0.309942
Fastkd2	3.75411	4.04031	3.6279	3.82655	3.9328	3.63307	0.0600886	3.826	0.0413129	0.838935	0.909415
Fat1	6.31335	5.70033	5.85331	4.80652	4.61066	4.86874	-1.14356	5.2443	39.0035	4.23044e-10	5.51796e-09
Fat3	10.0194	10.2738	10.1441	10.1813	10.2893	10.3709	0.177266	10.2226	3.15872	0.0755223	0.178871
Faxc	5.94671	5.76325	5.85331	5.58705	5.46036	5.88838	-0.174008	5.70425	1.13411	0.286901	0.468913
Fbf1	5.62018	5.61192	5.01109	5.11599	4.92579	4.9827	-0.346339	5.15297	2.92089	0.0874398	0.199917
Fbl	2.19199	2.49467	2.18612	2.64962	2.66113	3.13828	0.58697	2.62234	1.5906	0.20724	0.373392
Fblim1	3.31083	2.03233	2.39532	2.74002	2.66113	3.03639	0.374097	2.67241	0.695331	0.404357	0.588931
Fbn1	4.48646	4.04031	4.28274	3.71952	3.59415	3.94568	-0.497006	3.87601	3.27218	0.070464	0.169598
Fbrs	3.93333	4.80958	4.47928	4.74235	4.57242	4.20246	0.0913329	4.56207	0.12841	0.720086	0.837194
Fbrsl1	5.90435	5.6568	6.34426	5.73177	5.61885	5.50547	-0.331951	5.78458	3.65039	0.0560562	0.142257
Fbxl12	5.33138	5.54186	5.49281	5.03795	4.84256	5.16274	-0.449329	5.17482	6.44082	0.0111527	0.0378057
Fbxl15	3.54943	3.74013	4.61089	4.1405	4.03006	4.83879	0.282448	4.23046	0.681681	0.409009	0.593175
Fbxl17	9.38086	9.37156	9.43015	9.13385	9.05192	9.17779	-0.225858	9.2555	8.03352	0.00459194	0.0178824
Fbxl18	4.79546	4.54889	3.9263	4.412	4.08542	4.10516	-0.127077	4.27193	0.207498	0.648736	0.790886
Fbxl19	4.48646	4.50046	4.87805	5.32757	4.99489	4.92684	0.520871	4.98935	5.53973	0.0185894	0.058092
Fbxl2	6.43737	6.83047	6.57669	7.12065	7.02331	6.93397	0.441406	6.89376	12.919	0.00032527	0.0017271
Fbxl20	7.22041	6.94347	7.07157	7.01372	6.95808	6.91973	-0.0327711	7.00973	0.0970182	0.755438	0.857524
Fbxl21	0	2.03233	2.578	3.31135	2.66113	3.40678	1.26436	2.88135	6.37225	0.0115918	0.0390579
Fbxl3	5.45392	5.09696	6.03616	5.25278	5.11503	5.25635	-0.355633	5.35441	2.77497	0.0957483	0.213906
Fbxl4	4.23624	5.06402	4.22912	4.38424	4.51981	5.00984	0.0699601	4.59553	0.0560928	0.812782	0.89165
Fbxl5	6.70751	6.79075	7.13125	6.73196	6.75113	6.78485	-0.116395	6.82065	0.994035	0.318758	0.504188
Fbxl6	2.66767	3.46528	2.18612	3.0181	3.18499	3.23344	0.321037	3.05064	0.609043	0.435148	0.617336
Fbxl7	3.93333	2.49467	2.88585	4.87794	4.58528	4.83879	1.91657	4.4206	37.1801	1.07707e-09	1.34035e-08
Fbxo10	5.39395	5.9002	6.5331	4.98348	5.10613	5.23351	-0.946195	5.53054	18.6272	1.5894e-05	0.000110796
Fbxo11	7.51599	7.60115	7.50851	7.91782	7.65881	7.85137	0.317224	7.70429	8.53868	0.00347678	0.013967
Fbxo16	5.39395	4.88697	5.07327	5.01097	4.96568	4.60965	-0.115686	4.96792	0.323713	0.569384	0.731701
Fbxo18	6.2471	5.99063	5.85331	5.76982	5.58083	5.87369	-0.222411	5.83346	2.08285	0.148962	0.293779
Fbxo21	5.39395	5.51773	5.85331	5.64669	5.47426	5.56157	-0.0287101	5.59087	0.0324349	0.857077	0.919117
Fbxo22	4.79546	4.54889	2.88585	4.51801	4.3189	3.70125	0.084167	4.25314	0.0408078	0.839909	0.910119
Fbxo25	4.59698	5.09696	4.9461	4.9927	4.76556	4.92684	-0.00219034	4.91016	0.000119855	0.991265	0.99577
Fbxo28	5.8157	5.46823	5.97232	5.39868	5.37408	5.52442	-0.297823	5.54876	3.33612	0.0677744	0.165255
Fbxo3	5.98786	5.6568	5.27196	5.73726	5.72143	5.59779	0.159624	5.66676	0.872805	0.35018	0.53428
Fbxo31	5.33138	4.88697	5.04252	4.9742	4.58528	5.03647	-0.152805	4.91616	0.493241	0.482485	0.658759
Fbxo32	3.54943	1.34785	2.39532	4.9075	4.8318	5.18672	2.82591	4.52583	67.1029	2.57693e-16	5.93047e-15
Fbxo33	4.96991	4.76928	5.32404	4.98348	5.08818	5.27884	0.0913093	5.08297	0.207405	0.648809	0.790886
Fbxo34	6.70751	6.92524	6.70988	6.24921	6.31472	6.29364	-0.463778	6.50568	14.4806	0.000141609	0.000826626
Fbxo36	4.48646	4.16982	4.28274	3.80577	3.51571	3.70125	-0.593844	3.86556	4.69379	0.0302719	0.0869643
Fbxo38	6.10471	6.29032	6.40597	6.25305	6.43681	6.48951	0.135267	6.35543	0.977955	0.322704	0.508005
Fbxo4	3.54943	4.10651	3.99216	4.35593	3.99194	4.10516	0.271059	4.11009	0.925871	0.335938	0.520249
Fbxo41	6.14164	5.86238	6.4535	6.14553	5.9867	6.07981	-0.0592173	6.11431	0.155642	0.693201	0.818856
Fbxo42	6.63164	6.39999	6.418	6.5596	6.34528	6.2025	-0.0101715	6.42254	0.00543348	0.941239	0.968851
Fbxo44	4.23624	4.76928	4.05515	4.07254	4.10341	4.29361	-0.231133	4.2136	0.725381	0.394384	0.578489
Fbxo45	3.75411	3.46528	3.9263	3.71952	3.40402	4.10516	0.0348949	3.68946	0.0110951	0.916111	0.953926
Fbxo46	3.93333	2.99168	3.70848	3.74158	3.78458	4.10516	0.401416	3.7445	1.54896	0.213289	0.380546
Fbxo7	4.96991	4.68511	4.22912	4.38424	4.61066	4.64469	-0.00171956	4.54536	4.65009e-05	0.994559	0.99729
Fbxo8	5.45392	6.00806	6.1844	5.81731	5.86015	5.87369	-0.0933142	5.89886	0.40603	0.523991	0.695124
Fbxo9	4.36677	4.10651	4.84279	4.84776	4.6356	4.00082	0.150643	4.58226	0.272237	0.601835	0.755487
Fbxw11	6.65738	6.84993	6.56591	6.53456	6.5914	6.51814	-0.0964271	6.61348	0.606874	0.435967	0.618185
Fbxw17	3.75411	3.12543	3.13943	3.34054	3.1508	3.32271	0.0448618	3.2488	0.0163803	0.898161	0.942616
Fbxw2	5.45392	5.86238	5.95591	5.85319	6.02967	5.94572	0.170586	5.90354	1.25657	0.262301	0.440666
Fbxw4	6.80284	6.76023	6.98525	6.55338	6.45794	6.60078	-0.28578	6.67206	6.44762	0.0111101	0.0376917
Fbxw7	7.77301	7.44997	7.2301	6.93936	6.80434	7.08195	-0.486115	7.17979	12.2724	0.000459703	0.00234315
Fbxw8	4.96991	5.09696	5.32404	4.96486	4.81006	4.83879	-0.248051	4.97907	1.76632	0.183838	0.342556
Fbxw9	3.0248	3.46528	2.578	3.15583	3.28296	3.76634	0.381541	3.25161	0.935118	0.333537	0.517707
Fcf1	4.48646	4.50046	4.91248	4.46598	4.45122	4.64469	-0.136879	4.55584	0.373381	0.541167	0.709063
Fcho1	4.59698	4.96042	4.65222	5.65252	5.43927	5.57979	0.860396	5.33836	20.7888	5.1282e-06	3.86687e-05
Fcho2	6.87041	6.48955	6.56591	6.48967	6.49248	6.52756	-0.0535247	6.54908	0.202706	0.652545	0.793463
Fchsd2	7.85314	7.86294	7.9591	7.54725	7.62028	7.48146	-0.288968	7.71289	9.25258	0.00235164	0.0099116
Fcor	2.19199	3.12543	3.54255	3.25114	3.6925	3.40678	0.365826	3.39118	0.958297	0.327616	0.512446
Fdft1	5.26597	4.04031	5.04252	4.412	4.67222	3.40678	-0.489175	4.50924	1.78706	0.181285	0.339077
Fdxr	3.54943	3.97091	3.7848	3.57964	3.91254	4.10516	0.0772822	3.81813	0.0613169	0.804427	0.888136
Fech	4.48646	5.25126	5.21793	4.92687	4.64791	4.71233	-0.288904	4.89192	1.92084	0.165765	0.31805
Fem1a	3.54943	3.46528	3.13943	3.05378	3.07988	3.13828	-0.252661	3.13894	0.518151	0.471631	0.649129
Fem1b	4.88532	5.19151	5.01109	4.91722	4.43711	4.71233	-0.316924	4.82376	1.98121	0.159263	0.308322
Fem1c	4.48646	4.16982	4.87805	4.43924	4.59803	4.33711	-0.0253589	4.50538	0.010508	0.918353	0.955118
Fer	7.39882	7.30946	7.42751	7.17837	7.01621	7.06264	-0.234723	7.21669	5.32217	0.0210558	0.0643861
Fermt2	5.56686	5.74258	6.19842	5.71515	5.89672	6.26013	0.0987696	5.92774	0.264386	0.607123	0.75913
Fez1	6.57875	6.69717	6.40597	6.27211	5.40342	5.73421	-0.669759	6.16345	9.47842	0.00207903	0.00891015
Fez2	3.0248	4.10651	3.70848	3.74158	3.07988	4.05393	-0.0952408	3.63246	0.0637828	0.800614	0.886055
Fgd4	6.82572	7.0313	7.03297	4.42569	4.13873	4.20246	-2.72155	5.85576	338.004	1.73581e-75	5.83231e-73
Fgf1	3.31083	3.36064	3.70848	4.34157	3.56847	3.63307	0.504175	3.82846	1.87662	0.170719	0.324537
Fgf11	3.54943	3.46528	3.0182	3.18831	3.76211	3.03639	0.148459	3.38321	0.145247	0.70312	0.825812
Fgf12	9.69227	9.79445	9.78977	8.22125	8.30981	8.22873	-1.45994	9.14645	289.62	6.01573e-65	1.48624e-62
Fgf14	12.1797	12.2603	12.1297	12.7514	12.866	12.8353	0.676886	12.5468	58.7446	1.79525e-14	3.5905e-13
Fgf9	5.26597	5.30864	5.29824	4.2054	4.42285	4.05393	-1.01188	4.66683	23.1862	1.47049e-06	1.21576e-05
Fgfr1	5.8157	6.00806	6.39384	4.89771	3.80671	4.37934	-1.67402	5.2459	36.4639	1.55524e-09	1.91274e-08
Fgfr1op	4.23624	5.25126	5.04252	4.50517	4.84256	4.745	-0.251344	4.80082	1.13482	0.286749	0.468913
Fgfr1op2	5.76925	5.74258	5.85331	6.02933	5.92228	6.00086	0.244328	5.91908	3.11382	0.0776308	0.182814
Fgfr2	8.04082	8.36362	8.3962	8.76478	8.92363	8.95855	0.638823	8.64431	34.732	3.78352e-09	4.40188e-08
Fggy	4.23624	4.45035	4.22912	5.09901	5.29801	5.46683	1.03519	5.02227	21.0639	4.44219e-06	3.38427e-05
Fh1	4.09272	2.99168	3.54255	3.80577	3.61937	3.88834	0.339269	3.67238	1.09479	0.295412	0.478288
Fhit	8.28324	8.2252	8.04307	8.30693	8.39626	8.44795	0.25753	8.29755	6.15504	0.0131038	0.0432877
Fhl2	4.09272	5.09696	4.56834	2.78318	2.84345	1.48599	-2.22559	3.54989	34.8169	3.6222e-09	4.23177e-08
Fhod1	0	0	0.774129	2.44982	2.39513	3.03639	3.84982	2.19515	18.9225	1.36137e-05	9.62582e-05
Fhod3	4.69963	4.04031	5.21793	4.76406	4.68422	4.57373	-0.00262752	4.71013	9.83681e-05	0.992087	0.99631
Fibp	4.59698	4.72781	4.6924	4.74235	4.58528	4.67891	0.0333668	4.67373	0.0247258	0.875052	0.929611
Fig4	6.10471	6.45185	6.15594	6.5903	6.22308	6.2025	0.151463	6.32955	0.880131	0.348166	0.532422
Filip1	7.39882	7.29534	7.25714	6.51549	6.58501	6.55545	-0.704515	6.9059	43.9014	3.45342e-11	5.01881e-10
Filip1l	5.12552	4.8488	4.5245	5.79112	5.907	5.52442	1.06627	5.51274	28.3133	1.03186e-07	1.01257e-06
Fip1l1	6.46678	6.35983	6.40597	6.34594	6.2992	6.00086	-0.0961503	6.30868	0.507384	0.476273	0.65311
Fis1	2.19199	2.28194	1.2752	5.13277	3.91254	3.48622	2.84984	4.08738	23.2854	1.39659e-06	1.15801e-05
Fiz1	3.93333	3.24782	3.35502	3.55495	3.6925	3.56151	0.234809	3.55784	0.523639	0.469293	0.647727
Fkbp15	5.56686	5.61192	5.5595	5.41935	5.29801	5.44711	-0.15417	5.4537	0.951973	0.329218	0.513762
Fkbp1a	4.23624	4.28865	5.3988	5.32027	4.36437	4.67891	0.110755	4.86254	0.104167	0.746885	0.852655
Fkbp2	3.31083	3.97091	4.56834	4.98348	5.25841	5.08831	1.05225	4.87687	18	2.2091e-05	0.000149167
Fkbp5	6.95585	6.68639	6.83181	6.4093	6.23944	5.75039	-0.574421	6.46394	12.5	0.000406949	0.0021088
Fkbp8	3.75411	3.36064	3.35502	5.32757	4.90543	5.30097	1.88158	4.81318	44.9426	2.02895e-11	3.06533e-10
Fkbp9	0	0	0	3.34054	3.11577	4.46027	7.87644	3.12646	40.5986	1.86939e-10	2.53682e-09
Fkrp	3.54943	2.99168	4.17343	3.0181	3.61937	3.76634	-0.172376	3.49504	0.189818	0.663068	0.800398
Fktn	5.94671	5.82354	5.85331	5.55004	5.68007	5.30097	-0.26231	5.66659	2.65226	0.103403	0.226785
Flad1	2.19199	3.82123	4.17343	4.157	4.47905	4.37934	0.640444	4.19576	4.45399	0.0348199	0.0978217
Flcn	3.0248	3.36064	3.54255	3.36915	3.48859	4.10516	0.310353	3.51794	0.735497	0.391107	0.574454
Flii	2.66767	3.6542	3.45183	3.3972	3.28296	3.40678	-0.0201612	3.35995	0.00364809	0.951838	0.973865
Flnb	6.82572	6.66457	6.63969	6.81749	6.61354	6.67894	0.0729942	6.70516	0.371323	0.542284	0.710083
Flot2	4.59698	4.72781	4.4326	4.68661	4.23978	4.60965	-0.0259204	4.53095	0.0107339	0.917483	0.954764
Flrt1	3.0248	3.46528	4.05515	3.80577	4.20688	4.05393	0.435736	3.92963	1.8462	0.174226	0.329617
Flrt2	8.38687	8.33284	8.25242	7.34246	7.10818	7.30647	-1.02074	7.81335	98.5001	3.25009e-23	1.30626e-21
Flrt3	6.70751	6.7185	6.4767	7.16007	7.33257	7.16275	0.659337	7.01462	26.6549	2.43236e-07	2.27273e-06
Flywch1	5.62018	5.6568	5.66423	5.43972	5.38147	5.16274	-0.241296	5.46538	2.27896	0.13114	0.269467
Flywch2	3.0248	4.04031	3.99216	3.22007	3.3747	3.13828	-0.596144	3.44867	3.50421	0.061213	0.151813
Fmn2	8.2498	8.39707	8.38704	8.23589	8.21267	8.10521	-0.114315	8.26555	1.6034	0.205422	0.370925
Fmnl1	3.54943	3.97091	4.22912	4.6521	4.50635	4.42037	0.61093	4.40761	5.82798	0.0157732	0.0506673
Fmnl2	6.34537	5.86238	6.88479	4.98348	4.82097	4.67891	-1.5615	5.62038	44.9271	2.04507e-11	3.0786e-10
Fn3k	4.09272	4.54889	4.05515	4.2054	3.8285	4.00082	-0.211947	4.09687	0.573234	0.448977	0.629722
Fnbp1	7.14964	7.02276	7.10916	6.49941	6.00595	5.9316	-0.856987	6.60876	29.0944	6.89377e-08	6.93213e-07
Fnbp1l	8.16263	7.91468	7.95085	8.56364	8.40536	8.64473	0.594235	8.3235	32.4458	1.22564e-08	1.34756e-07
Fnbp4	6.60544	6.47709	6.34426	6.42981	6.29137	6.1052	-0.0985339	6.36355	0.526434	0.46811	0.646837
Fndc1	5.62018	5.61192	5.83548	5.35644	5.59361	5.23351	-0.232979	5.52996	1.80328	0.179316	0.336819
Fndc3a	6.77959	7.08976	7.04853	6.87099	6.87935	6.8236	-0.0973531	6.92173	0.819954	0.365194	0.54936
Fndc3b	8.15362	8.01289	8.07762	8.0606	7.85739	8.00087	-0.0482134	8.021	0.250684	0.616594	0.767203
Fndc5	3.93333	3.36064	3.35502	3.3972	4.03006	4.05393	0.411896	3.71623	1.27805	0.258261	0.435971
Fndc9	5.90435	6.42615	6.11218	7.05393	7.31531	7.4863	1.14928	6.93676	49.7381	1.75701e-12	2.98763e-11
Fnip1	7.14964	7.31647	7.03297	7.04952	7.01858	7.06264	-0.0799434	7.09928	0.507314	0.476304	0.65311
Fnip2	6.63164	6.04229	6.30592	6.24536	5.95732	6.11772	-0.132727	6.18457	0.769734	0.380299	0.565301
Fnta	4.23624	4.39844	4.73149	4.75325	4.57242	4.60965	0.194886	4.61246	0.750124	0.386437	0.570287
Fntb	5.8157	6.04229	5.83548	6.49292	6.60725	6.58282	0.704386	6.34964	26.7896	2.26857e-07	2.13154e-06
Focad	8.53305	8.6921	8.68216	8.53394	8.51946	8.41026	-0.103303	8.56363	1.34627	0.245931	0.421425
Fopnl	4.59698	3.89801	4.84279	4.54333	4.66012	4.29361	0.103487	4.52474	0.15265	0.696016	0.820899
Fosl1	3.0248	3.24782	3.0182	3.50426	4.08542	3.63307	0.784922	3.62222	4.31834	0.0377037	0.104594
Fosl2	3.31083	3.46528	3.35502	3.94531	3.07988	3.88834	0.347098	3.56784	0.795097	0.372563	0.556757
Foxg1	3.54943	3.24782	3.6279	4.46598	4.4652	4.53689	1.1267	4.24648	16.395	5.14217e-05	0.000326487
Foxj2	4.59698	4.50046	4.56834	4.50517	4.20688	4.00082	-0.21467	4.37397	0.737497	0.390464	0.574013
Foxj3	6.57875	6.42615	6.68022	6.18227	6.20653	6.04088	-0.353452	6.32606	8.10601	0.00441187	0.0172692
Foxk1	5.33138	5.12917	4.84279	5.4056	5.23412	5.00984	0.249729	5.19794	1.59541	0.206554	0.37241
Foxk2	6.43737	6.5019	6.4535	6.49617	6.34528	6.23735	-0.0340515	6.41375	0.0724484	0.787805	0.877079
Foxn2	5.33138	5.76325	5.58106	5.78582	5.907	5.84384	0.293137	5.76784	3.55431	0.0593911	0.148685
Foxn3	7.44388	7.4815	7.67317	6.26071	6.04836	5.16274	-1.57087	6.80284	57.9433	2.69787e-14	5.28253e-13
Foxo1	7.14964	6.89746	6.64993	7.88476	7.71985	7.89569	1.01842	7.50562	68.0808	1.56932e-16	3.71331e-15
Foxo3	5.62018	5.70033	5.78062	6.63222	6.56243	6.47984	0.918507	6.30387	47.7651	4.80481e-12	7.82179e-11
Foxo6	3.93333	2.49467	3.99216	4.50517	4.20688	4.46027	0.93807	4.1835	8.35045	0.00385591	0.015336
Foxp1	11.2307	11.1023	11.0358	10.8283	10.8027	10.8886	-0.233647	10.9847	6.96508	0.00831155	0.0295584
Foxp2	8.56739	8.42977	8.28891	8.62127	8.52947	8.16074	0.0847273	8.44491	0.402195	0.525958	0.696211
Foxred1	3.93333	4.28865	3.9263	4.34157	4.01113	3.40678	0.00155936	4.06406	2.72359e-05	0.995836	0.99802
Fra10ac1	5.39395	5.84309	5.51538	5.29812	5.33654	5.36542	-0.25607	5.43929	2.35918	0.124547	0.259409
Fras1	9.41897	9.25233	9.18641	8.82797	8.76173	8.86506	-0.412843	9.05211	19.6865	9.12435e-06	6.59024e-05
Frem2	5.04981	4.04031	3.9263	5.89806	6.26364	6.4603	2.03963	5.76105	66.2213	4.03029e-16	9.07625e-15
Frg1	4.59698	4.28865	4.22912	4.39819	4.20688	4.24875	0.0162146	4.30185	0.00434939	0.947418	0.97171
Frmd3	7.16766	7.4112	7.49721	6.45004	6.5786	6.72879	-0.775249	6.9638	42.6684	6.48507e-11	9.1708e-10
Frmd4a	10.1339	10.0794	10.2472	9.4065	9.43953	9.45208	-0.673604	9.81985	72.2846	1.86297e-17	4.84487e-16
Frmd4b	4.79546	5.0303	5.19014	8.48249	8.42427	8.56235	3.51606	7.77115	697.414	1.09165e-153	3.05662e-150
Frmd5	9.22609	9.43896	9.1526	8.97074	8.88775	8.83123	-0.33207	9.08947	9.93205	0.00162426	0.00718093
Frmd6	5.45392	5.39064	4.87805	5.9368	5.59996	5.44711	0.5364	5.55795	6.61979	0.0100851	0.0347621
Frrs1l	6.31335	5.99063	5.95591	6.00675	5.98184	6.26013	0.0637187	6.06502	0.189634	0.663221	0.800398
Frs2	6.91377	6.5019	6.9275	6.61739	6.49929	6.45042	-0.190635	6.63398	2.23649	0.134787	0.27401
Fry	9.76214	9.78437	9.57016	9.63498	9.59345	9.4183	-0.102239	9.62934	0.955969	0.328205	0.512629
Fryl	7.81934	7.64636	7.55828	7.10798	6.90265	6.88351	-0.632763	7.3021	31.2762	2.23809e-08	2.38578e-07
Fscn1	3.0248	4.54889	4.80663	5.06444	4.79906	4.77695	0.503396	4.78352	4.12794	0.0421807	0.114149
Fsd1	4.48646	4.64112	4.28274	4.79602	4.71965	4.67891	0.335869	4.66278	2.28434	0.130686	0.268927
Fsd1l	5.90435	5.72161	6.02046	5.25278	5.32125	5.03647	-0.607861	5.49196	14.2636	0.000158908	0.00091364
Fst	4.69963	4.34459	4.97896	2.01553	3.1508	3.03639	-2.0262	3.57871	25.9938	3.42524e-07	3.14105e-06
Fstl1	6.87041	6.69717	6.56591	5.6112	5.82805	6.07981	-0.831801	6.21277	28.4868	9.43401e-08	9.33401e-07
Fstl4	8.99331	8.95051	8.79947	8.86297	8.9058	8.63822	-0.0481013	8.86013	0.195846	0.658095	0.797176
Fstl5	7.70059	8.06793	7.37292	6.5781	6.52287	6.32639	-1.21581	7.14248	48.9583	2.61459e-12	4.37501e-11
Fto	8.42483	8.2547	8.33723	8.24941	8.15777	8.11148	-0.0986167	8.24973	1.20043	0.273235	0.453323
Ftsj2	2.19199	2.28194	0.774129	2.64962	3.00529	3.48622	1.54525	2.72226	7.9235	0.00487969	0.0188328
Fubp1	7.91845	8.03431	7.84788	7.90444	7.87844	7.95274	0.0230175	7.92371	0.0562199	0.812574	0.89165
Fubp3	6.34537	5.99063	5.87093	5.88326	5.93238	5.7013	-0.113031	5.92628	0.559576	0.454431	0.634617
Fuca2	3.93333	2.84425	3.70848	3.31135	3.18499	3.23344	-0.209059	3.29788	0.359067	0.549025	0.716187
Fuom	3.93333	3.24782	4.17343	3.88715	3.89198	3.70125	0.0829903	3.83941	0.0742709	0.785217	0.876284
Furin	3.75411	3.89801	3.7848	4.08983	3.97249	4.37934	0.361392	4.02601	1.61218	0.204185	0.369487
Fus	8.34789	8.56542	8.39315	8.64997	8.57208	8.46276	0.172599	8.51434	2.94761	0.0860048	0.197479
Fut11	4.09272	3.82123	3.85728	4.05504	4.0672	3.88834	0.199324	3.98523	0.523756	0.469244	0.647727
Fut8	7.90777	8.07621	8.03528	7.77144	7.85075	7.86258	-0.144604	7.91452	2.34654	0.125561	0.260874
Fut9	8.76971	8.78095	8.95414	8.63679	8.66284	8.78485	-0.101625	8.76366	1.28118	0.257679	0.435251
Fuz	3.0248	3.46528	2.88585	3.25114	3.34476	3.82863	0.348864	3.3335	0.874254	0.34978	0.534016
Fxr1	7.39882	7.49392	7.40954	7.16416	7.22781	7.12602	-0.209319	7.29323	4.23513	0.0395956	0.108552
Fxr2	5.39395	5.30864	5.53761	5.44645	5.18428	5.13835	-0.0890561	5.33109	0.25126	0.616189	0.767012
Fxyd4	3.0248	2.99168	3.54255	3.18831	2.92664	3.88834	0.116136	3.23568	0.0817352	0.77496	0.870275
Fxyd5	3.75411	2.03233	3.85728	2.98151	2.66113	3.13828	-0.454235	3.00456	1.05984	0.303252	0.487246
Fxyd7	0	1.34785	2.74012	3.18831	1.91424	3.13828	1.09654	2.59296	3.06794	0.0798505	0.186629
Fyco1	6.55156	6.2322	6.29291	5.92721	6.08956	5.87369	-0.299768	6.12104	4.55759	0.0327731	0.0929732
Fyn	7.20304	7.05665	7.28368	7.28919	7.02568	7.11981	0.0222396	7.16533	0.0369439	0.847579	0.913754
Fyttd1	6.73194	6.69717	6.54412	6.13723	6.31472	6.2025	-0.374896	6.40178	8.2187	0.0041461	0.0163662
Fzd3	6.43737	6.17163	6.36926	6.17823	5.98184	6.26013	-0.134436	6.20373	0.981509	0.321827	0.507116
G2e3	3.54943	4.50046	4.65222	5.00187	4.75422	5.23351	0.627961	4.81685	6.69928	0.00964517	0.0334791
G3bp1	5.90435	5.91875	5.81743	5.72625	5.66803	5.73421	-0.118646	5.77062	0.700936	0.402469	0.586734
G3bp2	6.40735	5.93706	5.92251	5.69834	5.54836	5.66761	-0.360383	5.79774	5.67355	0.0172226	0.0544896
Gaa	3.31083	4.16982	5.27196	4.28263	4.40845	4.37934	-0.175484	4.44421	0.278402	0.597751	0.752451
Gab2	7.25453	6.80078	7.43344	6.10783	6.34906	5.73421	-1.02862	6.62816	31.1447	2.39491e-08	2.54649e-07
Gabarapl2	3.93333	2.84425	4.17343	5.29812	4.13873	4.77695	1.19215	4.56599	8.99134	0.00271262	0.0112579
Gabbr1	6.84824	6.65354	7.00133	7.52993	7.63427	7.53381	0.785774	7.31092	47.1198	6.67789e-12	1.06441e-10
Gabbr2	6.87041	6.57388	6.71964	6.81229	6.63225	6.8236	0.103795	6.73617	0.7574	0.384144	0.568699
Gabpa	4.88532	5.0303	5.04252	4.60477	4.25596	4.53689	-0.511383	4.65196	5.50061	0.0190099	0.0591418
Gabpb1	5.39395	5.39064	5.3988	5.39173	5.38882	5.44711	0.0611344	5.40185	0.144403	0.703942	0.826085
Gabpb2	5.6716	5.88142	5.98855	5.6112	5.73879	5.48628	-0.200874	5.72763	1.72003	0.189689	0.350203
Gabra1	5.33138	5.61192	6.06705	5.92721	5.81173	6.23735	0.27345	5.90039	2.31418	0.128199	0.265435
Gabra2	9.19568	9.39162	9.50538	9.20302	9.2687	9.3255	-0.0650214	9.31903	0.482741	0.487184	0.663201
Gabra4	7.88617	7.96907	8.05082	8.72728	8.72444	8.46766	0.726674	8.38795	46.1891	1.07371e-11	1.66713e-10
Gabra5	6.4956	6.15608	6.55506	6.02485	5.9867	5.65047	-0.425685	6.11998	8.00306	0.00466984	0.0181437
Gabrb1	9.69227	9.80695	9.98033	9.49961	9.55229	9.41323	-0.295136	9.66391	10.1474	0.00144504	0.00647033
Gabrb2	8.40217	8.65663	8.61057	8.54103	8.55094	8.77895	0.0979722	8.60045	0.866785	0.351847	0.536099
Gabrb3	10.7146	10.6386	10.6473	10.3358	10.4453	10.3304	-0.242587	10.5214	8.25429	0.00406558	0.016071
Gabrd	5.62018	5.12917	5.34939	6.67867	6.56568	6.76109	1.40674	6.29333	92.1893	7.87679e-22	2.8397e-20
Gabrg1	5.04981	5.99063	6.35681	3.28156	3.34476	3.23344	-2.73175	4.75805	90.4031	1.94257e-21	6.77078e-20
Gabrg2	7.25453	7.4112	7.26382	7.20043	7.13466	7.20446	-0.0915374	7.23972	0.807231	0.36894	0.552818
Gabrg3	11.7698	11.5145	11.5291	11.574	11.6614	11.3762	-0.0145198	11.5756	0.0169809	0.896321	0.941324
Gad1	6.99675	7.15378	7.43936	7.46017	7.37392	7.59333	0.282094	7.37658	6.01943	0.0141492	0.0462105
Gad2	8.15362	8.03431	8.21153	7.7861	7.66185	7.71786	-0.358724	7.91734	15.6281	7.70993e-05	0.00047411
Gak	5.56686	5.80372	6.27979	6.1205	5.95732	5.91734	0.0933968	5.99713	0.350953	0.553574	0.719386
Gal3st3	3.0248	3.74013	3.6279	3.3972	3.18499	3.48622	-0.211746	3.39077	0.417102	0.518387	0.690403
Galc	5.26597	4.99578	5.49281	5.29812	5.22593	5.52442	0.109433	5.30919	0.356403	0.550511	0.717278
Galk2	4.69963	5.06402	5.53761	5.16576	5.03293	4.92684	-0.103978	5.11637	0.281634	0.595632	0.750347
Galns	4.48646	4.04031	4.1155	2.6022	2.88565	2.20232	-1.61679	3.21632	23.415	1.30553e-06	1.09337e-05
Galnt1	6.31335	6.56213	6.63969	6.79395	7.03742	7.30647	0.562746	6.86072	12.8622	0.000335278	0.00177128
Galnt10	5.04981	4.50046	5.07327	4.80652	4.61066	4.60965	-0.133152	4.74835	0.37059	0.542683	0.710384
Galnt11	6.87041	7.20756	7.22326	6.78336	6.91289	6.90535	-0.230948	6.98366	4.07222	0.0435941	0.117102
Galnt12	2.19199	1.73031	3.0182	3.92619	3.8285	3.70125	1.58841	3.57284	16.743	4.28002e-05	0.000274864
Galnt13	10.6048	10.4744	10.5051	10.8641	10.9928	10.7227	0.389634	10.7137	15.348	8.9415e-05	0.000543085
Galnt14	4.69963	4.16982	4.6924	6.91045	6.83158	7.25637	2.58448	6.44354	174.552	7.50129e-40	7.59167e-38
Galnt16	7.414	7.29534	7.59053	6.08213	6.12522	5.71785	-1.38157	6.75233	113.522	1.65848e-26	7.91545e-25
Galnt18	7.03652	6.84023	6.08225	8.26947	8.10517	8.08302	1.54695	7.69468	71.8972	2.26702e-17	5.84139e-16
Galnt7	6.37669	6.33243	6.09729	6.84576	6.47531	6.54621	0.44042	6.50569	8.28785	0.00399112	0.0158213
Galntl6	9.53458	9.75629	10.1648	11.6145	11.5258	11.7962	1.85399	11.0391	173.908	1.03683e-39	1.02464e-37
Gan	4.09272	4.50046	4.5245	4.47916	4.19014	3.13828	-0.278757	4.25128	0.693551	0.404959	0.589542
Ganab	5.04981	6.00806	5.42288	5.45315	5.39614	4.89808	-0.256719	5.42866	1.23002	0.267403	0.447147
Ganc	2.66767	3.12543	3.54255	3.42472	3.28296	4.00082	0.370611	3.42189	0.986643	0.320564	0.505774
Gap43	7.54385	7.28823	7.62208	7.07145	7.06981	7.06264	-0.365573	7.2578	12.0311	0.000523194	0.00263479
Gapdhs	4.36677	3.97091	4.65222	4.60477	4.84256	4.67891	0.425098	4.61614	2.97355	0.084636	0.195207
Gapvd1	7.25453	7.22257	7.41555	7.14774	7.21546	7.12602	-0.0881328	7.22726	0.736975	0.390631	0.574013
Garem1	8.28324	8.24002	8.07001	8.66735	8.57128	8.31557	0.391783	8.39231	10.8753	0.00097456	0.00459131
Garnl3	7.33647	6.89746	6.91906	7.19445	7.02095	7.37068	0.217174	7.12748	2.57739	0.1084	0.234864
Gars	5.6716	5.74258	5.27196	5.30554	5.22593	5.13835	-0.268734	5.3531	2.25695	0.133016	0.271461
Gart	3.75411	3.74013	4.05515	3.88715	4.22342	3.94568	0.222583	3.99213	0.572775	0.449158	0.629748
Gas2	5.45392	5.22169	5.19014	3.9068	3.8285	3.94568	-1.3827	4.44483	41.1641	1.39971e-10	1.9402e-09
Gas2l1	1.47751	4.16982	3.13943	3.74158	3.31419	3.13828	0.0458648	3.47397	0.0114534	0.914773	0.952652
Gas6	3.54943	3.46528	4.91248	4.92687	4.62318	5.06262	0.728096	4.68648	5.11725	0.0236891	0.0711689
Gas7	7.8079	7.52452	7.63244	7.86982	7.8414	7.81337	0.263689	7.76258	7.57347	0.00592335	0.022104
Gatad1	3.93333	3.74013	4.91248	4.82729	4.71965	5.03647	0.565526	4.70397	4.21652	0.0400322	0.109499
Gatad2b	7.35231	7.52452	7.48583	7.38861	7.31917	7.56616	-0.0061649	7.44126	0.00333548	0.953945	0.975071
Gatb	5.12552	4.72781	4.76955	4.55583	4.68422	4.57373	-0.17434	4.68179	0.666072	0.414424	0.598447
Gatsl2	6.10471	5.72161	5.81743	5.76982	5.66197	5.32278	-0.165725	5.71305	0.983044	0.321448	0.506788
Gba	2.19199	2.68002	1.64638	2.08616	2.20827	3.03639	0.241379	2.27023	0.201335	0.653645	0.794131
Gba2	4.09272	4.34459	4.91248	5.49918	5.52185	5.46683	1.00936	5.25201	26.8793	2.16565e-07	2.04169e-06
Gbas	6.57875	6.2322	6.57669	6.59939	6.50944	6.8236	0.228612	6.56864	2.81762	0.0932344	0.210191
Gbe1	3.75411	4.04031	5.04252	5.81211	5.9474	6.00086	1.50537	5.5605	48.5514	3.2174e-12	5.35171e-11
Gbf1	7.13139	7.36462	7.55283	7.15802	7.1104	7.18673	-0.196663	7.25317	3.55966	0.0592	0.148486
Gca	3.54943	3.6542	3.85728	3.71952	3.76211	4.24875	0.210015	3.80943	0.455379	0.499792	0.674851
Gcc2	6.57875	6.79075	6.5108	6.6144	6.5914	6.59183	0.014072	6.61715	0.0135909	0.907193	0.947813
Gcfc2	5.26597	4.59574	4.5245	4.54333	4.28777	4.42037	-0.275351	4.51891	1.30925	0.252531	0.429839
Gclc	5.8157	5.6568	5.87093	6.16605	6.18557	6.14246	0.449404	6.03938	10.8949	0.000964278	0.00454542
Gcn1l1	5.5115	5.33649	5.93931	5.62313	4.91565	5.08831	-0.335331	5.40393	2.00141	0.157153	0.305576
Gcnt2	6.2128	6.51415	5.60231	7.23193	7.35152	7.17479	1.17173	6.91262	39.5219	3.24402e-10	4.27783e-09
Gcnt7	5.19745	4.80958	4.87805	5.04683	5.3058	5.32278	0.354935	5.12663	3.0656	0.0799658	0.186794
Gda	8.67839	8.65663	8.50454	7.16212	7.07209	6.96203	-1.48477	7.94589	208.259	3.29438e-47	4.46335e-45
Gdap1	6.55156	6.18701	6.11218	5.92239	6.00116	6.21421	-0.169562	6.11809	1.30687	0.252962	0.430486
Gdap2	5.5115	4.88697	4.6924	5.18198	4.92579	5.06262	0.146065	5.03157	0.47862	0.489048	0.665156
Gde1	3.54943	2.03233	1.94134	5.26044	2.79999	2.92676	1.81156	3.97157	5.95348	0.0146882	0.0477481
Gdi2	5.19745	5.54186	5.5595	5.68702	5.71559	5.54311	0.23786	5.60573	2.27423	0.13154	0.26977
Gdpd1	6.4956	6.46452	6.418	6.34953	6.27955	6.15467	-0.118132	6.34711	0.923509	0.336555	0.52083
Gdpd5	6.77959	6.18701	6.64993	6.42981	6.23128	6.22583	-0.165879	6.39549	1.31343	0.251775	0.428987
Gdpgp1	2.19199	2.84425	3.0182	2.39522	2.61171	2.92676	-0.210133	2.62201	0.241462	0.623152	0.77182
Gemin2	3.31083	3.46528	4.05515	3.47823	3.87113	3.32271	-0.0504574	3.64233	0.0221369	0.881724	0.931984
Gemin5	4.88532	4.80958	4.97896	4.80652	4.93587	4.86874	0.028134	4.87911	0.0200621	0.887364	0.936035
Get4	2.19199	2.84425	3.25125	3.69713	3.48859	3.70125	0.805773	3.45182	5.06516	0.0244114	0.0730517
Gfm1	4.59698	4.68511	4.6924	4.6637	4.43711	4.83879	0.00143596	4.63431	3.8935e-05	0.995021	0.997634
Gfm2	5.8607	5.78363	5.85331	6.17012	5.98184	5.81336	0.250238	5.95323	2.70229	0.100204	0.221437
Gfod1	7.11291	6.66457	6.67019	7.08875	7.14989	7.15061	0.407905	7.00353	11.6903	0.000628264	0.0030989
Gfod2	5.33138	5.06402	5.44657	4.88786	4.54636	4.49909	-0.569671	4.90093	7.43709	0.00638932	0.0235913
Gfpt1	5.8157	5.56559	5.7236	5.18198	5.25841	5.23351	-0.416255	5.39784	6.82076	0.00901041	0.0316023
Gfra1	4.36677	3.46528	3.45183	2.6022	2.50748	0.678399	-1.56749	2.79983	11.9415	0.00054896	0.00275628
Gga1	4.36677	4.04031	4.5245	4.58051	4.4652	4.57373	0.277838	4.47108	1.37443	0.241052	0.415011
Gga2	4.79546	5.06402	5.10339	5.58094	5.54178	5.61557	0.604952	5.4127	12.8692	0.000334042	0.00176809
Gga3	5.12552	4.68511	5.29824	5.19802	5.2177	5.11355	0.19498	5.14435	1.05219	0.305003	0.489272
Ggact	5.39395	6.21729	5.74286	6.44333	6.68696	6.89083	0.856986	6.41326	20.9591	4.69201e-06	3.56033e-05
Ggcx	4.09272	3.46528	4.1155	3.76329	4.12118	3.88834	0.105296	3.91872	0.118351	0.73083	0.84315
Ggnbp1	5.04981	5.28024	4.9461	4.85789	4.95581	5.25635	-0.061071	5.03013	0.088647	0.765904	0.864174
Ggnbp2	6.80284	6.86913	7.17444	6.86095	6.98986	7.16275	0.065579	6.99118	0.260036	0.610095	0.761599
Ggps1	5.98786	6.14037	6.58738	5.94157	6.14706	6.24879	-0.149327	6.18251	0.874713	0.349654	0.533945
Ggt7	5.8607	5.84309	5.83548	5.77517	5.89672	5.98727	0.0816059	5.8665	0.306101	0.580083	0.739295
Ghr	7.95003	7.71694	8.07382	6.88591	6.96301	6.93397	-0.943726	7.42968	75.102	4.47024e-18	1.23927e-16
Gid4	5.19745	4.50046	5.10339	4.53073	4.54636	4.37934	-0.377455	4.64467	2.81761	0.0932349	0.210191
Gid8	3.75411	0.82592	3.7848	3.0181	3.46095	3.63307	0.245911	3.27289	0.209254	0.647353	0.790028
Gigyf1	3.31083	3.89801	5.07327	5.00187	4.8318	4.60965	0.51566	4.73913	2.7865	0.0950615	0.213108
Gigyf2	7.51599	7.77916	7.65295	7.46017	7.54823	7.4863	-0.120503	7.57484	1.37163	0.241532	0.415667
Gin1	5.19745	4.88697	5.01109	5.18198	5.27438	5.71785	0.422643	5.24992	3.95701	0.0466764	0.123141
Ginm1	4.59698	3.97091	4.33444	3.62779	2.20827	2.37922	-1.42608	3.44052	9.75958	0.00178391	0.00779647
Gipc1	0	2.49467	1.64638	3.05378	3.11577	3.03639	1.47622	2.83084	9.24395	0.00236274	0.00995338
Gipc2	3.0248	3.36064	3.70848	5.78582	6.04371	6.27139	2.72059	5.52857	112.091	3.41339e-26	1.58411e-24
Git1	2.19199	2.28194	3.35502	3.31135	3.61937	3.82863	0.891211	3.36907	4.90416	0.026792	0.0788001
Git2	6.17766	5.70033	5.53761	5.8328	5.56144	5.52442	-0.0483865	5.69853	0.0740477	0.785532	0.876284
Gk5	3.93333	3.24782	4.28274	3.98282	3.71608	4.20246	0.122373	3.90996	0.146096	0.702295	0.825189
Glb1	4.48646	1.73031	3.99216	3.9068	3.95278	3.48622	0.202197	3.78208	0.185903	0.666349	0.801726
Glb1l	3.31083	3.89801	3.35502	3.60392	3.43277	3.63307	0.00932266	3.54404	0.000832111	0.976987	0.987756
Glce	7.03652	6.60856	6.86735	6.76463	6.74541	7.07554	0.0826106	6.84144	0.366836	0.544734	0.712562
Gle1	5.45392	5.06402	5.13289	5.33485	5.32892	5.57979	0.272126	5.32632	2.32533	0.127283	0.263799
Glg1	7.14964	7.25212	7.45112	7.17635	7.29589	7.33358	0.00352268	7.28421	0.00103601	0.974323	0.986894
Gli3	4.48646	5.51773	4.5245	7.85599	7.89273	8.03759	3.02614	7.27836	307.08	9.44697e-69	2.64515e-66
Glis2	4.36677	3.6542	4.28274	4.2054	4.43711	4.67891	0.398561	4.31357	2.00978	0.156288	0.304317
Glmn	5.8607	6.05911	6.26654	6.06037	5.81719	5.87369	-0.130935	5.9958	0.814521	0.366787	0.550475
Glod4	5.04981	5.25126	5.34939	5.34208	5.76729	5.65047	0.400574	5.48442	4.0193	0.0449824	0.119953
Glp2r	7.2713	7.2	7.31619	7.94063	8.26356	8.40516	1.00285	7.87112	51.5619	6.93739e-13	1.2065e-11
Glra3	6.46678	6.51415	7.04853	3.9068	3.18499	3.03639	-3.29057	5.45697	177.815	1.45353e-40	1.58567e-38
Glrb	7.07522	7.33039	7.32899	6.5627	6.64151	6.4701	-0.656524	6.8935	34.8711	3.52272e-09	4.12128e-08
Glrx2	3.75411	4.72781	5.32404	4.87794	4.92579	4.83879	0.0789222	4.88567	0.109837	0.74033	0.849878
Glrx3	5.56686	5.41697	5.44657	5.17389	5.31354	5.23351	-0.16813	5.32057	0.99172	0.319322	0.504713
Gls	8.44713	8.6649	8.8268	8.25517	8.28046	8.22004	-0.368462	8.45527	14.4739	0.000142119	0.00082845
Gls2	3.93333	4.04031	4.65222	4.1405	4.4652	4.20246	0.0381858	4.29244	0.019328	0.88943	0.937299
Glt1d1	5.94671	5.88142	6.02046	6.08645	5.91211	5.81336	0.0638235	5.95686	0.196576	0.657499	0.796853
Glt8d1	4.36677	5.33649	5.81743	5.43296	5.70385	5.68455	0.269392	5.54117	1.52812	0.216395	0.384214
Gltscr1	5.39395	5.12917	5.78062	5.46645	5.53517	5.25635	0.0233489	5.45846	0.0157923	0.899995	0.943109
Gltscr2	0	2.99168	2.74012	3.22007	2.61171	2.92676	0.448529	2.84806	0.973996	0.323686	0.508978
Glud1	6.14164	5.78363	5.66423	5.98843	5.75596	5.85884	0.107503	5.85785	0.473296	0.491475	0.667592
Glyr1	6.4956	5.9002	5.98855	5.87829	5.85485	6.04088	-0.120084	5.98026	0.638354	0.424307	0.608421
Gmcl1	7.44388	7.36462	7.83447	7.32796	7.45322	7.71374	-0.0265017	7.53045	0.0352603	0.851051	0.915136
Gmds	7.42902	7.46897	7.59584	7.45851	7.19673	7.14451	-0.173993	7.38147	2.2717	0.131756	0.269864
Gmeb1	5.72125	5.46823	5.46987	5.91271	5.58083	5.9316	0.33398	5.71206	3.72273	0.0536764	0.137046
Gmeb2	5.12552	4.96042	4.91248	5.32757	4.79906	5.57979	0.31316	5.14122	1.65988	0.197619	0.360322
Gmfb	4.48646	4.16982	3.70848	4.35593	3.73928	2.37922	-0.323111	3.92719	0.520859	0.470476	0.64808
Gmnn	1.47751	0.82592	0	2.6022	2.84345	3.13828	3.24463	2.46277	19.57	9.69804e-06	6.98059e-05
Gmpr	5.33138	5.70033	5.7236	6.11629	6.15571	6.27139	0.58232	6.00061	16.3217	5.34472e-05	0.00033807
Gmpr2	3.93333	4.50046	4.38435	4.05504	4.19014	3.48622	-0.312989	4.12058	1.22323	0.268728	0.448595
Gmps	5.62018	5.6568	5.7236	5.02002	5.37408	5.13835	-0.441722	5.37536	5.8427	0.0156418	0.050344
Gna12	4.88532	3.82123	2.578	4.08983	4.08542	3.03639	-0.0282614	3.88424	0.00314127	0.955304	0.975609
Gna13	3.0248	3.74013	4.6924	4.10692	4.33422	4.37934	0.225321	4.21796	0.514725	0.4731	0.650416
Gnai1	5.72125	6.35983	6.12692	5.55627	5.07912	4.86874	-0.869135	5.62464	16.9782	3.78118e-05	0.000245076
Gnai3	5.39395	5.58894	5.32404	5.41249	5.11503	5.16274	-0.149712	5.31796	0.672879	0.41205	0.596042
Gnal	9.68604	9.78184	9.65901	10.0789	10.1567	10.1107	0.455482	9.93906	27.1479	1.88467e-07	1.79086e-06
Gnao1	8.87765	8.94599	8.74559	9.30279	9.18881	9.19711	0.425677	9.07188	19.8766	8.26069e-06	6.01298e-05
Gnaq	8.60093	8.65387	8.57877	8.0737	7.87058	7.97356	-0.588343	8.29522	39.4557	3.35583e-10	4.41142e-09
Gnas	3.93333	5.86238	6.5108	4.68661	4.12118	2.8081	-1.71475	5.03409	11.0515	0.000886167	0.00422703
Gnaz	4.36677	4.92416	5.5595	5.41249	5.15007	5.38628	0.243438	5.25572	1.28967	0.256109	0.433297
Gnb1	7.32045	7.45633	7.32261	7.37809	7.28411	7.62438	0.0972284	7.40412	0.657424	0.417471	0.601192
Gnb1l	3.93333	4.04031	4.28274	3.82655	3.56847	3.48622	-0.441156	3.80293	2.41252	0.120369	0.253045
Gnb2l1	3.93333	3.36064	3.6279	3.34054	3.28296	3.13828	-0.292978	3.35869	0.807662	0.368812	0.552725
Gnb4	6.10471	5.84309	6.23968	4.68661	4.4652	4.71233	-1.44362	5.27328	69.1819	8.97864e-17	2.1861e-15
Gnb5	7.68816	7.80929	7.45696	7.93227	7.90689	7.75843	0.272111	7.78535	5.23641	0.0221188	0.0669019
Gne	4.48646	4.39844	4.22912	4.42569	4.36437	4.71233	0.179254	4.4294	0.538396	0.463098	0.641813
Gng2	4.96991	4.80958	5.44657	2.69553	2.84345	1.76615	-2.64857	3.83045	69.0589	9.55665e-17	2.32011e-15
Gng3	3.0248	1.73031	3.85728	3.88715	3.89198	4.24875	0.978892	3.77253	5.88806	0.0152439	0.0492494
Gng7	9.43394	9.27949	9.01481	9.68633	9.57624	9.48871	0.393118	9.43899	10.8296	0.000998928	0.00468248
Gnl2	5.6716	5.6568	5.44657	5.22956	5.38147	5.32278	-0.219255	5.4087	1.69445	0.193016	0.3541
Gnl3	5.33138	5.19151	5.62324	5.36357	5.34413	5.61557	0.0598468	5.41679	0.116777	0.732557	0.843867
Gnpat	5.62018	5.06402	5.07327	5.19802	5.45337	5.2103	0.158849	5.27176	0.652479	0.419228	0.603102
Gnpda1	3.54943	4.23046	4.38435	4.10692	4.12118	4.00082	-0.0521206	4.11802	0.0400874	0.84131	0.911048
Gnpda2	4.09272	3.6542	3.35502	4.07254	3.87113	3.56151	0.323201	3.82812	1.0507	0.305347	0.489493
Gnpnat1	1.47751	2.49467	4.05515	3.08861	3.00529	3.56151	0.0339188	3.17315	0.00507746	0.943194	0.969639
Gnptab	5.8157	5.25126	5.90552	5.34928	5.38882	5.32278	-0.258756	5.47153	2.14127	0.143384	0.286327
Gnptg	6.14164	6.18701	6.08225	6.13307	6.42255	6.09256	0.156931	6.20312	1.0188	0.312805	0.498304
Gns	5.45392	5.58894	5.19014	5.28316	5.37408	5.50547	0.0128477	5.38666	0.00518694	0.942586	0.969358
Golga1	6.31335	6.10841	5.97232	5.89806	6.03904	6.05397	-0.05946	6.03698	0.171188	0.679058	0.80988
Golga2	4.69963	4.34459	4.05515	4.50517	4.45122	4.46027	0.223438	4.42572	0.854814	0.355194	0.539243
Golga3	4.59698	4.59574	4.91248	5.05566	4.71965	4.77695	0.195733	4.83008	0.78827	0.374624	0.558842
Golga4	7.28787	7.18476	7.08672	6.94174	6.94816	6.93397	-0.175221	7.04359	2.80559	0.0939366	0.21132
Golga5	4.69963	4.68511	5.42288	4.96486	5.22593	5.11355	0.131187	5.08206	0.354463	0.551597	0.718182
Golga7	3.75411	3.46528	3.70848	4.29759	3.87113	3.94568	0.524131	3.9536	2.86294	0.0906418	0.20567
Golgb1	6.4956	6.84993	6.72933	6.89578	6.85566	7.04963	0.24288	6.85078	4.21762	0.0400061	0.109466
Golim4	0	1.34785	1.2752	3.60392	4.0672	3.32271	3.34341	3.38894	32.9702	9.3584e-09	1.03982e-07
Golph3	3.0248	4.23046	4.91248	4.80652	4.84256	5.27884	0.652069	4.79036	5.26399	0.0217711	0.0661401
Golph3l	4.23624	3.6542	3.6279	3.62779	3.61937	3.56151	-0.123146	3.64798	0.166297	0.683424	0.812794
Golt1b	3.31083	3.89801	3.25125	3.55495	3.28296	3.13828	-0.142915	3.41428	0.172112	0.678242	0.809611
Gon4l	6.57875	6.38673	6.15594	6.02034	6.1643	5.88838	-0.250878	6.16707	2.84673	0.09156	0.20725
Gopc	5.8607	5.70033	6.06705	5.26805	5.20942	5.79787	-0.444298	5.58723	5.26435	0.0217665	0.0661401
Gorab	3.54943	3.12543	3.6279	3.08861	2.9665	2.92676	-0.418131	3.11711	1.42543	0.232511	0.404653
Gorasp2	5.12552	4.72781	5.07327	4.91722	5.07	5.06262	0.106298	4.99454	0.291077	0.589531	0.746289
Gosr1	4.59698	5.41697	4.73149	4.89771	4.77681	5.00984	-0.082503	4.9238	0.131104	0.71729	0.83533
Gosr2	3.75411	4.34459	3.45183	3.67439	3.71608	3.82863	-0.152135	3.77028	0.233477	0.628958	0.776605
Got1	3.31083	2.68002	3.0182	5.32757	3.71608	4.83879	1.97576	4.41246	17.2898	3.20913e-05	0.000211924
Got2	5.72125	5.78363	5.76187	5.94157	5.87593	6.02766	0.228288	5.87996	2.61915	0.105581	0.230478
Gpalpp1	4.23624	3.82123	3.6279	3.31135	3.64416	3.32271	-0.368729	3.55875	1.31127	0.252165	0.429328
Gpam	3.93333	3.74013	4.05515	4.05504	3.66854	3.88834	0.0145441	3.8821	0.00244329	0.960577	0.979047
Gpat4	4.88532	4.59574	4.6924	4.38424	4.51981	4.53689	-0.180922	4.54118	0.661226	0.416128	0.600184
Gpatch1	5.39395	5.12917	5.60231	5.47305	5.20942	5.08831	-0.0483157	5.32645	0.0650788	0.798642	0.884802
Gpatch11	4.69963	4.39844	4.5245	4.07254	4.36437	4.24875	-0.244758	4.31598	0.959068	0.327422	0.512423
Gpatch2	6.55156	5.88142	6.1844	6.23762	6.14272	6.26013	0.0969566	6.19843	0.474404	0.490968	0.667119
Gpatch2l	4.88532	4.96042	5.42288	5.15758	4.88478	5.18672	-0.0373254	5.09494	0.0351959	0.851186	0.915136
Gpatch4	3.75411	3.97091	3.54255	3.69713	3.80671	4.00082	0.100618	3.78372	0.11178	0.738127	0.848252
Gpatch8	8.56059	8.90472	8.91859	8.94484	9.06	9.10258	0.266088	8.93987	6.38425	0.0115138	0.0388104
Gpbp1	0	2.49467	2.18612	3.98282	3.87113	3.63307	2.0629	3.55977	24.6362	6.92389e-07	6.00213e-06
Gpbp1l1	5.56686	5.63453	5.68429	5.45315	5.53517	5.38628	-0.118997	5.5323	0.582503	0.445333	0.626768
Gpc1	4.09272	3.74013	3.85728	3.0181	2.9665	3.32271	-0.825446	3.30324	6.63142	0.0100195	0.0345927
Gpc5	2.66767	1.34785	3.25125	4.81694	3.73928	3.70125	1.804	3.95707	12.5885	0.000388118	0.00202245
Gpc6	9.93517	9.86786	10.0302	9.29443	9.01913	8.62292	-0.886763	9.52466	37.7752	7.93849e-10	1.00276e-08
Gpcpd1	6.82572	6.97924	7.20254	6.92979	6.98258	7.39662	0.118258	7.07199	0.636441	0.425003	0.609219
Gpd1	3.0248	2.99168	2.88585	4.07254	3.76211	3.76634	1.08568	3.68439	9.64549	0.00189817	0.00823162
Gpd1l	3.75411	3.82123	4.17343	3.60392	3.66854	3.48622	-0.330946	3.70917	1.30167	0.253908	0.431484
Gphn	9.32976	9.42605	9.23822	9.66558	9.56289	9.50668	0.298442	9.47162	9.82243	0.00172396	0.00756597
Gpi1	6.02787	5.86238	6.09729	6.76732	6.69884	6.30464	0.695112	6.42232	19.3888	1.06633e-05	7.64915e-05
Gpld1	3.54943	4.39844	4.76955	3.42472	4.04875	3.23344	-0.746861	3.93751	4.67758	0.0305588	0.0875491
Gpm6a	9.32575	9.37156	9.2433	8.71549	8.90708	8.76109	-0.46527	9.06085	21.8135	3.00485e-06	2.37448e-05
Gpn1	4.88532	3.97091	4.76955	3.71952	3.3747	3.48622	-1.01167	3.89084	11.2872	0.00078044	0.00376981
Gpn3	3.75411	4.04031	3.9263	3.52983	2.70892	3.40678	-0.712099	3.4439	3.93295	0.0473487	0.124524
Gpr107	6.57875	6.12448	6.11218	6.34234	6.1075	6.31556	0.0751832	6.24862	0.272803	0.601458	0.755194
Gpr108	3.54943	3.36064	3.0182	3.42472	3.61937	3.40678	0.309973	3.43072	0.813621	0.367052	0.550774
Gpr137c	7.54385	7.58962	7.7935	7.49304	7.35152	7.4863	-0.171165	7.53864	2.96715	0.0849713	0.195872
Gpr139	0	0.82592	0	2.6022	2.4524	3.03639	3.93895	2.27485	20.5577	5.78599e-06	4.33176e-05
Gpr146	0	0	2.578	3.67439	3.80671	3.94568	2.62572	3.43072	29.2438	6.38207e-08	6.44344e-07
Gpr149	6.77959	6.90678	6.76744	6.14138	6.49929	5.59779	-0.623016	6.45929	9.81036	0.00173532	0.00760786
Gpr155	5.26597	5.44283	5.62324	7.17027	7.19882	7.60672	1.91292	6.82846	124.412	6.84419e-29	3.5932e-27
Gpr158	10.2163	10.1271	9.8454	10.9812	11.0983	11.0423	1.02407	10.6553	78.7698	6.97866e-19	2.04254e-17
Gpr162	2.19199	3.12543	2.88585	3.78469	2.50748	3.40678	0.556682	3.19564	1.2962	0.254909	0.432284
Gpr176	6.91377	6.67552	6.95253	5.78051	5.64978	5.61557	-1.10731	6.2365	77.2038	1.54196e-18	4.42064e-17
Gpr180	4.48646	4.23046	4.61089	4.60477	4.30342	4.49909	0.0774888	4.46119	0.102371	0.749003	0.853912
Gpr19	4.69963	3.74013	4.5245	4.6521	4.3189	5.03647	0.406221	4.5346	1.89328	0.168832	0.322097
Gpr22	2.66767	3.36064	3.70848	2.90541	3.56847	3.82863	0.0879982	3.38498	0.0477269	0.827067	0.900851
Gpr26	1.47751	2.49467	1.2752	3.76329	3.56847	4.05393	2.22523	3.42433	23.8148	1.06066e-06	8.99047e-06
Gpr45	7.056	6.98805	7.25714	6.1983	6.03436	6.00086	-0.977924	6.5769	67.3369	2.28856e-16	5.29585e-15
Gpr61	3.54943	4.10651	3.9263	3.57964	4.20688	3.56151	-0.0345707	3.87708	0.0104981	0.918391	0.955118
Gpr83	4.36677	3.56283	3.25125	4.412	4.0672	3.94568	0.610414	4.05365	3.64683	0.0561759	0.142475
Gpr89	5.5115	5.4932	5.66423	5.32027	5.31354	5.13835	-0.239316	5.38333	2.19629	0.138344	0.279214
Gprin3	5.62018	5.51773	5.13289	9.00419	9.10479	9.43592	3.87196	8.41171	500.473	7.50008e-111	7.00008e-108
Gps1	2.66767	2.03233	4.61089	4.10692	4.50635	4.33711	0.807191	4.16338	2.77046	0.0960188	0.214311
Gps2	5.6716	5.76325	5.87093	6.21809	6.21896	6.28256	0.499641	6.088	13.9402	0.000188715	0.00106034
Gpsm1	4.79546	4.39844	5.10339	3.86724	3.59415	2.92676	-1.22567	4.05881	16.1897	5.73061e-05	0.00036139
Gpsm2	3.0248	3.6542	3.13943	3.52983	3.46095	3.48622	0.215982	3.44381	0.416996	0.51844	0.690403
Gpt2	5.33138	5.22169	5.27196	5.35644	5.10613	5.11355	-0.000176456	5.22905	8.30657e-07	0.999273	0.999824
Gramd1a	5.04981	4.80958	5.04252	4.95545	4.75422	4.53689	-0.114501	4.84774	0.299104	0.584445	0.742264
Gramd1b	9.3177	9.05898	9.30777	8.15809	7.94105	7.56158	-1.26294	8.65893	81.0571	2.19287e-19	6.62594e-18
Gramd2	4.23624	4.10651	4.17343	3.94531	4.17321	3.82863	-0.0983417	4.05621	0.130646	0.717763	0.835529
Gramd4	5.94671	5.41697	5.49281	5.22956	5.08818	5.18672	-0.357827	5.31657	4.37791	0.0364076	0.10142
Grap2	3.0248	2.03233	2.18612	3.74158	3.84998	3.94568	1.76007	3.5355	19.7436	8.85572e-06	6.41276e-05
Grasp	3.54943	4.04031	4.4326	4.80652	4.36437	4.92684	0.634855	4.53236	5.2378	0.0221012	0.0668769
Grb10	7.14964	7.37808	7.37292	6.39893	6.43681	6.32639	-0.885474	6.84003	67.6777	1.92527e-16	4.51739e-15
Grb14	4.59698	2.68002	5.32404	4.17332	4.8318	1.48599	-0.44817	4.35412	0.398658	0.527783	0.697731
Grb2	6.60544	6.53834	6.30592	6.53772	6.42613	6.21421	0.00697383	6.43894	0.002545	0.959765	0.978402
Greb1l	7.61124	7.36462	7.86556	4.73138	4.98522	4.10516	-2.90286	6.53477	245.916	2.01721e-55	3.94061e-53
Grem2	3.54943	4.88697	4.38435	5.36357	5.2177	5.44711	0.919289	5.10456	17.9755	2.23772e-05	0.000150858
Gria1	11.1784	11.0332	11.0677	10.724	10.8556	10.5879	-0.314024	10.9163	10.0102	0.00155679	0.00693006
Gria2	10.6342	10.6684	10.6293	10.5263	10.6193	10.5468	-0.0289335	10.6045	0.125759	0.722871	0.83788
Gria4	9.73822	9.73552	9.95372	9.66558	9.74654	9.71374	-0.0563596	9.76037	0.420013	0.516931	0.689373
Grid1	10.1812	10.3243	10.1477	10.0519	10.0275	10.181	-0.0856058	10.1535	0.832358	0.361591	0.545504
Grid2	10.8237	10.8099	10.8782	11.6748	11.7113	11.7434	0.922842	11.3523	147.582	5.85567e-34	4.13341e-32
Grik2	10.0562	10.2855	9.83422	11.2142	11.2141	11.2041	1.18827	10.7722	93.9174	3.28971e-22	1.22816e-20
Grik3	8.53305	8.52665	8.66459	8.28832	8.28243	8.24023	-0.257332	8.41871	9.39552	0.00217517	0.00928425
Grik4	7.76119	7.7063	7.90883	5.33485	5.38882	4.745	-2.5258	6.79456	352.228	1.38677e-78	5.06473e-76
Grik5	7.44388	7.42424	7.45112	8.08452	8.1074	8.09257	0.711877	7.84804	58.6	1.93217e-14	3.83693e-13
Grin1	8.75786	8.52967	8.71666	9.08779	9.14714	9.11981	0.509522	8.92922	32.2364	1.36512e-08	1.49116e-07
Grin2a	9.84566	10.0618	9.79209	10.2645	10.4365	10.3264	0.48769	10.1539	20.3728	6.37302e-06	4.73746e-05
Grin2b	10.7672	10.8593	10.646	10.9401	11.0003	11.0731	0.294052	10.8934	9.3277	0.00225716	0.00957582
Grin2d	3.0248	2.49467	2.88585	3.28156	3.07988	3.40678	0.573921	3.1031	2.15943	0.141697	0.283946
Grina	3.31083	1.73031	1.94134	5.21388	3.21839	2.92676	2.11589	3.98312	9.06229	0.00260935	0.0108831
Grip1	10.2694	10.2493	10.3622	9.80069	9.66447	9.72095	-0.515514	10.0261	43.6954	3.83666e-11	5.52794e-10
Grip2	3.54943	3.97091	4.05515	3.22007	2.84345	2.37922	-1.04119	3.26907	9.1772	0.00245048	0.0102818
Grk4	5.04981	4.45035	4.91248	4.10692	4.10341	3.48622	-0.783548	4.27242	8.78203	0.00304213	0.012441
Grk5	6.2471	6.00806	6.12692	5.90296	5.907	5.9316	-0.144805	5.98928	1.20214	0.272894	0.452936
Grk6	4.69963	3.24782	3.9263	4.58051	4.43711	4.49909	0.677124	4.35228	5.78344	0.0161779	0.0516707
Grm1	8.84443	8.99488	8.27905	9.60522	9.71031	9.73321	0.998492	9.31797	36.9224	1.22927e-09	1.51851e-08
Grm3	10.0967	10.0366	9.70024	9.79114	9.65916	9.54197	-0.233875	9.81054	3.51839	0.0606914	0.151009
Grm4	6.65738	6.43905	6.2123	6.82009	6.56568	6.68737	0.344661	6.59428	6.21767	0.0126481	0.0420104
Grm5	11.955	11.9855	11.8254	12.3705	12.393	12.445	0.52874	12.19	35.7481	2.24555e-09	2.69082e-08
Grm7	11.424	11.5539	11.1426	11.4743	11.5162	11.395	0.127324	11.4268	1.12885	0.288021	0.470238
Grm8	8.91013	9.16764	9.55933	8.25134	8.50684	8.53225	-0.761727	8.86699	27.4137	1.64261e-07	1.57151e-06
GRp18	3.54943	4.39844	4.1155	4.73138	5.05158	4.92684	0.848633	4.70849	11.1842	0.000824954	0.00395752
Grpel2	4.23624	3.6542	3.99216	3.50426	3.04307	3.03639	-0.690924	3.45183	4.39204	0.0361071	0.100697
Grsf1	4.36677	3.12543	3.99216	4.42569	4.40845	4.64469	0.755633	4.29717	7.10504	0.00768674	0.0276881
Gsg1l	7.36798	6.73951	6.33159	7.63527	7.81298	7.70131	0.953005	7.40721	24.9561	5.86505e-07	5.14264e-06
Gsk3a	3.54943	3.82123	4.47928	4.32706	4.53314	4.37934	0.404893	4.32921	2.23118	0.13525	0.274574
Gsk3b	8.18049	8.33629	8.33723	8.40948	8.58974	8.68316	0.315359	8.4485	8.71258	0.00316022	0.0128676
Gskip	4.59698	4.39844	4.6924	4.35593	3.59415	4.15463	-0.480278	4.21861	2.63178	0.104744	0.229207
Gspt1	6.02787	6.14037	6.08225	5.99303	6.11638	5.98727	-0.000503415	6.06102	1.34326e-05	0.997076	0.998633
Gsr	4.96991	5.19151	5.46987	5.32757	5.22593	5.11355	0.0223198	5.25248	0.0161226	0.89896	0.942694
Gss	3.0248	3.24782	3.70848	3.25114	4.0672	3.56151	0.345454	3.6087	0.7785	0.3776	0.562284
Gstcd	4.23624	4.16982	4.84279	3.96419	3.97249	3.94568	-0.504088	4.13583	3.69011	0.0547359	0.139243
Gstz1	5.8157	5.67873	5.87093	5.05566	5.02351	4.67891	-0.779644	5.29496	21.3319	3.8624e-06	2.96836e-05
Gtdc1	7.44388	6.95249	7.19557	6.79395	6.92558	7.00312	-0.224203	7.02358	3.15868	0.075524	0.178871
Gtf2a1	5.8607	5.99063	5.7236	5.49918	5.46036	5.7013	-0.282572	5.66001	3.25328	0.0712805	0.171024
Gtf2a2	4.88532	5.28024	5.37431	4.89771	4.58528	4.92684	-0.418022	4.95424	4.34938	0.0370224	0.10301
Gtf2b	3.75411	4.23046	4.28274	4.00122	3.54233	3.48622	-0.41247	3.8684	1.90627	0.167378	0.319904
Gtf2e1	4.79546	4.8488	4.61089	4.05504	4.4652	4.37934	-0.413645	4.44302	2.70247	0.100193	0.221437
Gtf2e2	4.79546	4.96042	5.27196	4.83756	5.11503	5.08831	-0.00690566	5.02661	0.00114586	0.972996	0.986211
Gtf2f1	4.23624	3.6542	3.45183	3.96419	3.40402	3.76634	0.0540762	3.71025	0.0258646	0.872231	0.928013
Gtf2f2	5.62018	5.58894	5.68429	4.96486	4.96568	4.8082	-0.662123	5.20369	16.0119	6.29458e-05	0.000393704
Gtf2h1	5.33138	5.70033	5.51538	5.55004	5.56793	5.71785	0.0900538	5.585	0.32052	0.571295	0.732833
Gtf2h2	5.5115	5.88142	5.60231	5.98381	6.07596	6.13014	0.411361	5.93874	7.45811	0.00631513	0.0233585
Gtf2h3	4.09272	3.89801	3.54255	3.18831	3.54233	3.23344	-0.448594	3.4737	1.85223	0.173524	0.328734
Gtf2h4	2.66767	3.46528	3.7848	3.67439	3.3747	3.82863	0.171812	3.55795	0.263624	0.607641	0.759438
Gtf2h5	2.19199	2.03233	2.578	2.64962	2.39513	4.05393	1.01552	2.77102	2.82638	0.0927274	0.209272
Gtf2i	7.54385	7.21509	7.35426	7.42483	7.20716	7.37591	0.0367307	7.34676	0.108172	0.742235	0.850692
Gtf2ird1	6.84824	6.63123	6.86735	6.86346	6.83697	6.87615	0.134755	6.82835	1.53276	0.215698	0.383463
Gtf2ird2	4.23624	4.50046	4.65222	4.39819	4.0672	4.64469	-0.125197	4.38946	0.235501	0.627474	0.775343
Gtf3c1	6.73194	6.51415	6.5331	6.61141	6.66895	6.6273	0.123703	6.61567	1.12496	0.288853	0.471216
Gtf3c3	5.56686	5.39064	5.68429	5.34928	5.42504	5.48628	-0.0934269	5.46213	0.333861	0.563394	0.726724
Gtf3c4	3.31083	3.6542	1.94134	2.90541	3.43277	3.32271	0.203916	3.16041	0.202817	0.652456	0.793463
Gtpbp1	5.04981	4.16982	4.87805	4.62863	4.66012	5.16274	0.160433	4.74352	0.375284	0.540138	0.708378
Gtpbp10	3.75411	3.89801	3.13943	3.18831	3.54233	3.13828	-0.247598	3.39534	0.482001	0.487517	0.663396
Gtpbp2	5.39395	4.45035	5.1618	5.46645	5.29801	5.00984	0.3715	5.20952	2.81468	0.0934055	0.210407
Gtpbp3	3.75411	3.12543	3.85728	3.42472	3.34476	3.56151	-0.128271	3.45482	0.153779	0.69495	0.820207
Gtpbp4	5.33138	5.46823	5.42288	5.16576	5.06082	4.64469	-0.356097	5.16607	3.54033	0.0598937	0.149428
Gtpbp6	2.66767	2.28194	1.94134	3.55495	3.71608	3.56151	1.65397	3.34922	15.7867	7.09e-05	0.000439853
Gtpbp8	5.19745	4.96042	4.84279	4.6752	4.70794	4.64469	-0.237351	4.77562	1.38282	0.239622	0.413311
Gucd1	5.04981	4.50046	4.84279	5.32027	5.50165	5.61557	0.771943	5.26744	14.8816	0.000114476	0.000679098
Gucy1a2	9.41143	9.34781	9.4405	9.30973	9.39321	9.45208	0.0354939	9.39281	0.175111	0.675609	0.807601
Gucy1a3	8.34789	7.98236	8.0814	7.56281	7.62962	7.99069	-0.352223	7.9162	6.62917	0.0100322	0.0346222
Gucy1b3	7.76119	7.76897	7.94254	7.73068	7.64352	7.95971	-0.013436	7.8013	0.0149399	0.902718	0.944738
Guf1	5.94671	5.67873	5.97232	5.91756	5.70973	5.61557	-0.0329522	5.80452	0.0449299	0.832133	0.904735
Gulp1	7.39882	7.73798	7.09424	7.04509	6.91289	6.36893	-0.573157	7.11282	8.34583	0.00386573	0.0153678
Gxylt1	4.69963	4.16982	4.56834	4.08983	4.19014	4.33711	-0.231302	4.26346	0.861567	0.353301	0.537512
Gxylt2	3.31083	2.28194	2.88585	3.47823	3.71608	3.82863	1.02915	3.44509	7.34484	0.00672556	0.024681
Gys1	4.59698	4.45035	4.4326	4.28263	4.4652	4.15463	-0.0941434	4.37369	0.149157	0.699342	0.823716
Gzf1	4.79546	4.54889	4.28274	3.71952	4.04875	4.00082	-0.568349	4.10288	4.40191	0.0358987	0.100264
Gzmk	2.66767	2.84425	2.88585	3.34054	3.25104	2.92676	0.506112	3.12489	1.72792	0.188677	0.349156
H13	5.8607	5.88142	5.85331	5.19002	5.35167	5.16274	-0.574068	5.49156	13.082	0.00029815	0.00159622
H2-T24	2.19199	2.68002	2.39532	3.12261	3.95278	3.40678	1.27413	3.32782	7.49756	0.00617825	0.0229228
H2afy	5.26597	5.63453	5.60231	5.61718	5.65589	5.7013	0.148825	5.61921	0.935061	0.333551	0.517707
H2afy2	5.5115	5.06402	5.19014	4.50517	4.22342	4.33711	-0.83012	4.68248	15.3133	9.10746e-05	0.000550379
H3f3a	2.19199	2.68002	0.774129	3.76329	2.33549	3.70125	1.6125	3.06239	6.55176	0.010478	0.0357931
Habp4	5.39395	4.68511	4.9461	4.39819	4.39391	4.53689	-0.499932	4.60847	5.15287	0.023208	0.0698487
Hacd1	6.14164	6.07573	6.619	6.20625	6.25964	6.21421	-0.0487369	6.2675	0.115976	0.733441	0.844422
Hacd2	6.31335	6.29032	6.15594	5.44645	5.52185	5.36542	-0.740511	5.78878	26.932	2.10737e-07	1.99323e-06
Hacd3	6.82572	6.7185	6.69018	6.79658	6.67798	6.59183	0.028972	6.71547	0.0623062	0.802887	0.887434
Hacd4	4.69963	4.92416	5.19014	5.56248	5.88116	5.90293	0.849412	5.55129	18.5206	1.68082e-05	0.000116396
Hace1	7.16766	7.0733	7.27047	7.29479	7.47756	7.24499	0.231543	7.28082	3.90162	0.0482395	0.126195
Hadha	4.96991	5.09696	5.2452	5.07316	4.89514	5.27884	-0.0304674	5.08368	0.0253859	0.873409	0.928688
Hadhb	3.54943	5.12917	4.33444	4.58051	4.50635	4.83879	0.102847	4.60733	0.12709	0.721468	0.837294
Hagh	5.04981	5.93706	5.81743	5.31292	5.46733	5.46683	-0.279322	5.53283	2.51003	0.113124	0.242038
Haghl	4.48646	5.06402	5.51538	5.66987	5.77292	5.36542	0.532133	5.50159	6.94057	0.00842621	0.029873
Hap1	5.39395	5.56559	6.06705	5.14936	4.91565	4.57373	-0.776711	5.27054	14.027	0.000180201	0.0010207
Hars	5.04981	5.12917	5.01109	4.80652	4.61066	5.06262	-0.225453	4.88684	1.18805	0.275723	0.456459
Hars2	4.09272	4.10651	4.65222	4.43924	3.80671	4.10516	-0.158579	4.20882	0.285485	0.593128	0.748876
Has1	3.31083	3.36064	2.74012	3.60392	4.39391	4.10516	1.074	3.84435	7.34538	0.00672353	0.024681
Hat1	4.48646	4.54889	4.61089	4.55583	4.54636	4.42037	0.0147854	4.53471	0.00446846	0.946704	0.971443
Haus2	3.0248	3.89801	4.05515	3.86724	3.8285	4.20246	0.15504	3.89413	0.274561	0.600288	0.75425
Haus6	4.09272	4.04031	4.5245	4.00122	3.99194	4.37934	-0.135442	4.13343	0.252802	0.615109	0.766036
Hax1	3.75411	2.49467	3.70848	3.22007	3.54233	3.32271	0.0711719	3.35646	0.0358833	0.849757	0.914581
Hbegf	0	0	0	2.82509	2.27328	3.23344	6.81958	2.33292	27.6639	1.44329e-07	1.38874e-06
Hbp1	4.09272	4.76928	4.5245	4.6521	4.45122	4.20246	-0.0182498	4.50792	0.00554331	0.94065	0.968434
Hbs1l	6.52385	6.42615	6.31881	6.3351	6.29137	6.23735	-0.0531467	6.34061	0.188948	0.663794	0.800555
Hcfc2	5.12552	5.19151	5.21793	4.53073	4.27195	4.8082	-0.655397	4.75315	9.29315	0.00230012	0.0097288
Hck	4.09272	3.97091	4.65222	5.13277	5.37408	5.32278	1.05034	5.02622	21.1502	4.24654e-06	3.24281e-05
Hcn1	9.45976	9.69036	9.84763	7.21232	7.28213	7.21032	-2.40254	8.84168	493.935	1.98389e-109	1.66647e-106
Hcn2	4.59698	4.72781	5.70408	5.70396	5.95237	6.15467	0.83881	5.70116	12.4319	0.000422063	0.00218443
Hdac1	4.88532	3.89801	4.5245	3.67439	3.71608	3.56151	-0.734002	3.90791	6.57513	0.0103414	0.0354272
Hdac11	5.26597	5.67873	6.00459	5.45981	5.49485	5.30097	-0.263085	5.55339	2.48689	0.114798	0.244685
Hdac2	5.5115	5.54186	5.62324	5.34208	5.61885	5.52442	-0.0219583	5.52293	0.0161616	0.898839	0.942694
Hdac3	4.69963	5.09696	4.84279	4.81694	4.58528	4.53689	-0.205338	4.75374	0.916273	0.338455	0.522512
Hdac4	6.60544	6.59709	6.70988	6.76194	6.41537	6.71236	0.0367695	6.63725	0.074073	0.785496	0.876284
Hdac5	4.96991	4.39844	4.97896	4.6752	4.73126	4.77695	-0.00572968	4.73652	0.000696574	0.978944	0.988468
Hdac7	4.88532	4.10651	4.61089	4.18945	3.8285	3.13828	-0.65481	4.08479	4.1479	0.0416862	0.113029
Hdac9	8.06986	7.82903	8.37475	7.86481	7.5613	7.80951	-0.313044	7.9184	5.42273	0.0198762	0.0613824
Hddc2	3.31083	3.46528	2.88585	3.31135	3.48859	4.29361	0.560548	3.50275	1.84397	0.174486	0.32996
Hdgf	4.59698	4.45035	4.61089	5.26805	5.54178	5.11355	0.876691	5.13327	15.704	7.4067e-05	0.000458147
Hdgfrp2	5.5115	4.80958	5.32404	5.20597	5.22593	5.18672	0.07628	5.20401	0.17107	0.679162	0.80988
Hdgfrp3	7.32045	7.64079	7.75133	7.01146	7.22371	7.16275	-0.429611	7.35332	12.9347	0.00032255	0.00171482
Hdhd2	4.36677	5.09696	5.10339	5.23734	5.42504	5.56157	0.474957	5.26572	5.78495	0.0161639	0.0516638
Hdlbp	6.87041	6.20223	6.418	6.46669	6.46491	6.26013	0.00867191	6.43576	0.00357004	0.952355	0.974276
Heatr1	4.09272	4.76928	4.38435	4.2054	4.17321	4.29361	-0.247777	4.29972	1.01032	0.314825	0.500265
Heatr3	6.02787	5.67873	5.51538	5.85825	5.83883	5.59779	0.153803	5.76214	0.905858	0.341216	0.525344
Heatr5a	3.54943	2.49467	3.54255	3.57964	3.71608	3.23344	0.436406	3.47941	1.43174	0.231481	0.403447
Heatr5b	5.90435	5.78363	5.97232	6.1205	5.99636	5.88838	0.192997	5.97404	1.86056	0.17256	0.327276
Heatr6	5.76925	5.19151	5.19014	5.73726	5.58724	5.75039	0.422137	5.57489	6.25034	0.012417	0.0413406
Hebp1	1.47751	1.73031	1.2752	3.74158	3.91254	4.20246	2.9634	3.53471	37.1213	1.11004e-09	1.3773e-08
Heca	5.26597	5.0303	5.13289	5.18198	4.50635	4.83879	-0.210308	4.95833	0.770254	0.380138	0.565162
Hectd1	6.73194	6.76023	6.9359	6.79131	6.89234	6.6273	0.0184698	6.80319	0.0230512	0.879324	0.931259
Hectd2	6.63164	6.94347	6.57669	6.36026	6.09856	6.21421	-0.462267	6.44834	10.4373	0.00123498	0.00561964
Hectd3	3.0248	2.99168	3.70848	3.57964	3.59415	3.56151	0.318239	3.50969	0.914809	0.338842	0.522893
Hecw1	8.19813	7.75871	7.93419	7.82018	7.91837	7.71374	-0.0706892	7.88367	0.367289	0.544486	0.712411
Hecw2	9.17355	9.30791	9.23142	9.33669	9.37666	9.38501	0.172661	9.31041	4.15535	0.0415031	0.112787
Heg1	0	2.03233	0	4.76406	3.99194	3.23344	3.79501	3.84994	32.3945	1.25843e-08	1.37821e-07
Hells	3.0248	3.56283	3.25125	3.65128	3.31419	3.32271	0.180354	3.42136	0.273227	0.601175	0.75498
Helq	5.33138	5.36382	5.07327	5.53749	5.52853	5.50547	0.345052	5.43864	4.25982	0.039024	0.107335
Helz	7.2713	7.46897	7.33535	7.04509	7.0019	7.02323	-0.300803	7.17869	8.73659	0.00311887	0.0127177
Hemk1	3.75411	3.89801	3.9263	3.9068	4.08542	3.82863	0.140724	3.9376	0.246434	0.619597	0.769148
Herc1	8.29148	8.55656	8.36235	8.65796	8.58174	8.52757	0.225326	8.51647	5.10297	0.023885	0.0717318
Herc2	7.84196	7.64636	7.63244	7.49304	7.34963	7.38111	-0.225159	7.54009	5.02993	0.024913	0.0742878
Herc3	7.39882	7.52452	7.4801	6.17418	6.09856	6.26013	-1.27518	6.84031	144.325	3.01651e-33	2.04344e-31
Herc4	6.0668	6.14037	6.27979	6.14138	6.18979	5.88838	-0.0245984	6.13221	0.0311461	0.859915	0.921007
Herpud2	5.04981	5.30864	5.49281	5.26044	5.25036	5.48628	0.016471	5.32203	0.00905296	0.924198	0.958309
Hexa	4.79546	5.39064	5.13289	5.05566	5.2177	5.27884	0.0423854	5.17523	0.0494058	0.824101	0.899136
Hexdc	5.26597	5.22169	5.44657	5.36357	5.3058	5.32278	0.0590814	5.33098	0.128092	0.720418	0.837294
Hfm1	5.8157	6.14037	5.53761	5.30554	5.41066	5.50547	-0.415569	5.5727	5.0177	0.0250894	0.0746814
Hgf	4.09272	4.80958	3.6279	3.94531	3.99194	2.92676	-0.505994	3.9585	1.66437	0.197015	0.359454
Hgsnat	5.26597	4.76928	4.91248	4.81694	4.8318	4.95504	-0.0331267	4.88099	0.0278696	0.867416	0.925632
Hhat	3.75411	4.39844	4.1155	3.94531	3.97249	4.00082	-0.165601	4.02459	0.386259	0.534272	0.703541
Hibadh	6.2806	6.58553	6.56591	6.22984	6.1771	6.27139	-0.253033	6.34094	4.42722	0.0353701	0.0990363
Hibch	4.36677	4.50046	4.61089	4.42569	4.17321	4.67891	-0.0772557	4.42875	0.0978937	0.754372	0.856777
Hic2	4.23624	3.36064	4.1155	4.412	4.22342	5.00984	0.724417	4.33343	4.93471	0.0263225	0.0776637
Hid1	3.93333	3.12543	3.85728	4.25223	3.80671	3.94568	0.473534	3.92036	2.17045	0.140685	0.282649
Hif1a	5.19745	5.6568	5.3988	5.35644	5.43217	5.79787	0.0915309	5.49062	0.233609	0.62886	0.776599
Hif1an	4.23624	4.92416	4.73149	4.43924	4.42285	4.57373	-0.224674	4.54711	1.00899	0.315144	0.500608
Higd1a	4.59698	4.34459	4.87805	4.55583	5.12387	4.64469	0.243633	4.76491	0.824313	0.363922	0.547938
Hinfp	3.75411	4.59574	4.28274	4.38424	4.42285	4.60965	0.178615	4.41203	0.518339	0.471551	0.649129
Hint3	4.59698	4.76928	4.4326	4.12381	4.59803	4.57373	-0.13098	4.47661	0.243266	0.621857	0.770736
Hip1	6.31335	6.31853	6.4767	6.72091	6.57215	6.7206	0.337211	6.56514	7.85717	0.00506194	0.019415
Hip1r	5.5115	5.16068	5.34939	5.09044	5.05158	4.9827	-0.210824	5.14394	1.46553	0.226052	0.397164
Hipk1	4.23624	3.6542	4.97896	5.87331	5.72724	5.65047	1.42378	5.43721	38.3343	5.96062e-10	7.6325e-09
Hipk2	4.88532	4.88697	5.44657	4.86795	4.47905	3.13828	-0.705848	4.71357	3.88317	0.0487723	0.127193
Hipk3	6.2128	6.15608	6.35681	5.78051	6.13399	5.98727	-0.228322	6.08354	2.10495	0.146823	0.290924
Hipk4	3.75411	4.10651	3.25125	5.79639	6.52954	6.45042	2.69329	5.77404	81.408	1.83617e-19	5.56816e-18
Hirip3	4.36677	5.0303	4.73149	5.07316	4.62318	5.13835	0.206061	4.88834	0.742157	0.388971	0.573321
Hist1h2be	4.48646	5.0303	4.65222	4.82729	5.1587	5.08831	0.303023	4.94947	1.80571	0.179024	0.336421
Hivep2	9.96123	10.0576	9.93081	9.94812	9.92626	9.96666	0.0110425	9.96607	0.0174034	0.895046	0.940621
Hivep3	8.33997	8.35684	8.37166	7.47176	7.44619	7.46684	-0.848774	7.92245	97.9904	4.20425e-23	1.67373e-21
Hjurp	5.26597	5.06402	4.9461	4.78544	4.47905	4.67891	-0.373349	4.79032	3.16215	0.0753637	0.178678
Hk1	5.72125	5.56559	5.70408	5.54378	5.42504	5.57979	-0.098563	5.56262	0.414025	0.519934	0.691598
Hlcs	7.07522	6.90678	7.04077	6.42641	6.64459	6.36893	-0.451422	6.71784	12.6024	0.000385262	0.00201131
Hlf	6.2471	6.07573	5.95591	6.59939	6.45444	6.73693	0.575759	6.41384	17.4661	2.9247e-05	0.000193902
Hltf	4.88532	4.76928	5.04252	4.84776	4.85323	4.71233	-0.0355223	4.8496	0.0322033	0.857582	0.919425
Hmbox1	7.414	7.4112	7.49153	7.04065	7.02095	7.27885	-0.295661	7.25713	7.42443	0.00643443	0.023737
Hmbs	3.93333	3.6542	3.54255	4.28263	4.42285	4.37934	0.790515	4.1852	8.09335	0.00444281	0.0173822
Hmces	4.69963	4.72781	4.73149	4.32706	4.23978	4.37934	-0.384875	4.44099	3.01396	0.0825503	0.191289
Hmg20a	6.89225	6.98805	6.75801	6.92738	6.99468	6.81593	0.100201	6.90796	0.702898	0.401812	0.586179
Hmgb1	4.36677	3.56283	4.6924	4.28263	3.48859	3.48622	-0.413581	3.98806	1.24303	0.264889	0.444214
Hmgcl	3.93333	4.45035	4.87805	4.73138	4.55945	5.03647	0.253499	4.68674	1.06491	0.302098	0.486227
Hmgcll1	7.25453	7.0313	7.33535	7.57668	7.49981	7.67612	0.424164	7.43684	15.6131	7.77145e-05	0.000477543
Hmgcr	5.56686	5.33649	5.58106	5.85825	5.70973	6.2025	0.475453	5.76874	6.93948	0.00843137	0.029873
Hmgn3	4.79546	5.61192	5.74286	4.85789	3.64416	5.11355	-0.820309	4.95827	5.24787	0.0219736	0.0666347
Hmgxb3	5.62018	5.12917	5.42288	5.67561	5.46036	5.78222	0.321976	5.54154	3.39351	0.0654537	0.160716
Hmgxb4	4.69963	5.09696	5.37431	4.87794	4.88478	4.86874	-0.229749	4.97163	1.46822	0.225626	0.396747
Hmox2	5.39395	5.41697	5.19014	5.15758	5.26642	5.08831	-0.0849173	5.23374	0.228449	0.632676	0.779366
Hn1	4.88532	4.28865	5.29824	4.61675	3.07988	4.71233	-0.580357	4.44883	1.82353	0.176894	0.333462
Hnmt	3.31083	4.50046	4.28274	4.03732	4.3189	4.15463	0.000791666	4.19219	6.91056e-06	0.997903	0.998973
Hnrnpa1	4.96991	3.6542	4.28274	4.89771	4.73126	4.77695	0.625939	4.65856	6.12917	0.013297	0.043716
Hnrnpa2b1	7.23757	7.58382	7.38523	7.7403	7.59666	7.62877	0.279587	7.56553	6.64435	0.00994708	0.0343991
Hnrnpa3	5.33138	6.12448	5.93931	6.33147	6.36406	6.31556	0.482981	6.19371	11.6386	0.000645972	0.0031732
Hnrnpc	6.97645	6.89746	7.30328	6.72645	6.7933	6.6273	-0.30773	6.88064	6.28516	0.0121753	0.040746
Hnrnpd	6.2806	5.99063	6.40597	6.22594	6.00116	6.02766	-0.0818479	6.14862	0.325045	0.568592	0.731196
Hnrnpdl	6.60544	6.45185	6.6601	6.6672	6.66895	6.55545	0.127137	6.61467	1.19881	0.273559	0.453772
Hnrnpf	2.19199	1.34785	2.74012	2.39522	2.4524	1.48599	0.128812	2.24523	0.0593953	0.807454	0.889366
Hnrnph1	6.55156	7.01416	6.83181	6.60541	6.64151	6.58282	-0.186587	6.71015	2.39805	0.121486	0.254549
Hnrnph3	6.2806	6.5263	6.78613	6.23762	6.49929	6.44049	-0.142	6.47053	0.978107	0.322667	0.508005
Hnrnpk	2.19199	2.03233	2.74012	5.81211	4.19014	5.59779	3.26048	4.84876	41.593	1.12397e-10	1.56833e-09
Hnrnpl	6.82572	6.74991	7.20254	7.25511	7.23599	7.21032	0.330609	7.12848	7.95145	0.00480488	0.0185995
Hnrnpll	6.55156	6.41313	6.86735	7.02501	6.8975	7.07554	0.409859	6.86288	10.7448	0.00104573	0.00487406
Hnrnpm	6.65738	6.57388	6.57669	6.89578	6.98986	6.53692	0.30393	6.75223	4.45059	0.0348892	0.0979836
Hnrnpr	7.11291	7.23742	7.43936	7.06709	7.01145	6.95506	-0.225329	7.1353	4.6876	0.030381	0.0871585
Hnrnpu	7.57119	7.62957	7.75607	7.69723	7.62651	7.56616	0.0228104	7.64792	0.0583037	0.809197	0.890159
Hnrnpul1	5.62018	5.44283	6.03616	5.37066	5.48802	5.56157	-0.233534	5.56756	1.79531	0.18028	0.337724
Hnrnpul2	4.69963	4.96042	5.1618	5.19002	5.1758	5.36542	0.277928	5.15614	2.29728	0.129601	0.267285
Homer1	8.2242	8.47119	8.30843	8.9812	8.92427	9.08196	0.696125	8.73542	49.6597	1.82861e-12	3.10309e-11
Homer2	5.33138	5.19151	6.06705	4.22118	3.84998	4.64469	-1.37645	4.8196	23.5815	1.19735e-06	1.00779e-05
Hook1	7.22041	7.12212	7.13854	6.89332	6.66895	6.89811	-0.287015	6.96445	6.42065	0.0112801	0.0381607
Hook2	4.36677	3.82123	4.76955	4.07254	4.03006	3.76634	-0.35415	4.11626	1.53092	0.215974	0.383547
Hook3	7.13139	7.23742	7.17444	6.56888	6.60409	6.61852	-0.548289	6.86429	27.1167	1.91534e-07	1.81795e-06
Hp1bp3	5.76925	5.61192	5.70408	5.61718	5.64978	5.57979	-0.00569037	5.64464	0.00145752	0.969546	0.984735
Hpca	5.26597	3.56283	4.47928	6.91531	6.47531	6.85386	2.4302	6.24152	109.912	1.02443e-25	4.65148e-24
Hpcal4	4.79546	4.68511	4.80663	3.15583	2.14019	2.37922	-2.21945	3.58003	39.3606	3.52329e-10	4.6171e-09
Hpgds	4.23624	5.06402	4.80663	5.86329	6.06222	5.98727	1.22632	5.66406	43.5559	4.12015e-11	5.91611e-10
Hps1	3.0248	3.74013	3.6279	3.47823	3.71608	3.56151	0.0706388	3.57996	0.0485273	0.825646	0.899887
Hps3	4.23624	3.74013	3.45183	4.2054	4.0672	4.33711	0.521118	4.0616	3.29572	0.0694606	0.167808
Hps4	4.88532	4.68511	4.5245	4.47916	4.87434	4.49909	0.0306726	4.65405	0.0155226	0.900849	0.94365
Hps5	4.79546	5.12917	4.6924	4.73138	4.50635	4.8082	-0.185948	4.74063	0.705274	0.401017	0.585325
Hpse2	5.39395	4.59574	4.56834	3.55495	3.1508	3.32271	-1.49428	3.90848	24.5577	7.21162e-07	6.23226e-06
Hrh2	4.09272	4.04031	4.33444	3.12261	2.61171	3.32271	-1.23968	3.39834	14.3369	0.000152841	0.00088299
Hrk	3.75411	3.12543	3.7848	4.37016	4.62318	4.67891	1.10707	4.30749	14.2812	0.000157432	0.000905772
Hs1bp3	3.75411	4.23046	3.70848	3.98282	3.95278	4.00082	0.0868451	3.95962	0.0954575	0.75735	0.858646
Hs2st1	7.61124	7.35102	7.77491	7.32614	7.46718	7.30099	-0.163714	7.46767	1.88382	0.1699	0.323525
Hs3st4	9.95606	9.82426	9.78861	9.56907	9.49807	9.54429	-0.264799	9.69648	9.69936	0.00184332	0.00801859
Hs3st5	8.71561	9.06732	8.93961	9.11391	8.8819	9.1718	0.181074	8.99886	2.56094	0.109533	0.236707
Hs6st1	5.72125	4.72781	5.1618	4.79602	4.92579	4.64469	-0.311553	4.93275	1.91379	0.166543	0.319107
Hs6st3	10.6245	10.8216	10.6607	11.9577	12.0636	12.2175	1.42633	11.5722	183.243	9.4942e-42	1.10766e-39
Hscb	3.31083	3.36064	3.0182	3.31135	3.40402	3.48622	0.239183	3.32502	0.47497	0.49071	0.666876
Hsd17b12	6.17766	5.88142	5.32404	5.76982	5.16728	5.08831	-0.357781	5.54313	2.05239	0.151967	0.29798
Hsd17b4	5.98786	5.4932	5.58106	5.53118	5.41787	5.30097	-0.150698	5.51292	0.843088	0.358515	0.542907
Hsdl1	2.66767	2.84425	2.39532	3.42472	3.28296	3.48622	0.901554	3.202	5.31642	0.0211253	0.0645517
Hsf1	4.23624	4.54889	4.6924	4.6752	4.61066	4.77695	0.171989	4.6363	0.622219	0.430224	0.613666
Hsf2	5.45392	5.56559	5.27196	5.19802	5.18428	5.30097	-0.165643	5.29256	0.939914	0.3323	0.516596
Hsf5	4.79546	4.45035	3.99216	3.96419	3.84998	4.24875	-0.347766	4.09533	1.55693	0.212116	0.3794
Hsp90ab1	1.47751	0	0.774129	3.94531	2.50748	3.03639	3.77651	2.97561	21.1715	4.19959e-06	3.21404e-05
Hsp90b1	3.31083	5.4932	3.85728	5.82765	5.75026	4.9827	1.04934	5.37847	6.51405	0.0107026	0.036486
Hspa12a	5.72125	5.54186	5.58106	4.9075	4.93587	4.95504	-0.629447	5.18509	14.2853	0.000157089	0.000904607
Hspa12b	2.66767	2.03233	3.6279	3.12261	2.70892	3.82863	0.332321	3.08325	0.457584	0.498755	0.674102
Hspa14	5.04981	4.76928	4.6924	4.70917	4.70794	4.89808	0.00376793	4.76565	0.000326515	0.985583	0.99205
Hspa4	6.84824	6.87863	7.11656	7.02276	7.0537	7.3496	0.214365	7.06937	2.81001	0.0936777	0.21085
Hspa4l	6.2806	6.24695	6.11218	5.99762	6.27559	5.88838	-0.0687683	6.13044	0.187417	0.665075	0.800793
Hspa9	4.96991	5.67873	5.92251	5.79112	6.02495	5.66761	0.250664	5.79224	1.83498	0.175541	0.331432
Hspb11	4.23624	4.54889	5.19014	4.18945	3.89198	4.10516	-0.704432	4.32065	7.03433	0.00799616	0.0286429
Hspbap1	4.23624	4.45035	4.17343	4.62863	4.12118	4.05393	0.0761376	4.32184	0.0723607	0.78793	0.877102
Hspbp1	3.75411	4.64112	4.91248	4.37016	4.33422	4.33711	-0.238364	4.4392	0.991601	0.319351	0.504713
Hsph1	5.04981	5.25126	5.53761	5.68702	5.32892	5.25635	0.179164	5.42176	0.853446	0.355579	0.539535
Htr1b	3.93333	2.84425	3.70848	5.18198	5.34413	4.9827	1.86477	4.84982	47.0583	6.89072e-12	1.09418e-10
Htr1d	3.75411	3.82123	3.85728	4.22118	4.59803	4.20246	0.636336	4.23393	4.76885	0.0289792	0.083853
Htr1f	9.21747	9.09	9.48121	7.86732	7.80339	7.80177	-1.40105	8.66241	179.105	7.60094e-41	8.51306e-39
Htr2a	5.94671	6.63123	6.42993	5.39173	5.43927	4.33711	-1.17894	5.76773	21.408	3.71215e-06	2.86864e-05
Htr2b	3.31083	2.49467	2.18612	3.69713	4.27195	4.24875	1.70879	3.76642	17.0722	3.59857e-05	0.000234144
Htr4	4.36677	4.50046	4.28274	6.68438	6.73391	7.42713	2.69148	6.3917	112.176	3.26902e-26	1.52554e-24
Htr7	2.19199	2.68002	3.6279	4.17332	3.61937	4.10516	1.01899	3.75997	7.28311	0.00696059	0.0254213
Htra2	3.54943	3.46528	3.85728	3.36915	3.48859	3.56151	-0.16319	3.50076	0.268029	0.604657	0.75716
Htt	7.07522	6.89746	6.99331	7.00691	6.8636	6.68737	-0.0460624	6.91754	0.148396	0.700073	0.824045
Hyou1	3.75411	3.74013	3.99216	4.32706	3.91254	3.40678	0.200985	3.96969	0.374362	0.540636	0.708589
Iah1	5.19745	4.28865	4.56834	5.02002	5.44634	5.16274	0.665099	5.06111	7.46826	0.00627963	0.0232476
Iars	5.33138	4.99578	5.34939	5.06444	5.08818	4.77695	-0.151645	5.08421	0.641475	0.423177	0.607224
Iars2	5.45392	5.58894	5.83548	5.41249	5.31354	5.27884	-0.277999	5.4642	3.09304	0.0786276	0.184573
Ibtk	5.45392	4.8488	5.34939	4.92687	4.78798	4.86874	-0.293561	4.97835	2.26066	0.132698	0.270997
Ica1	7.63734	7.78927	7.80271	7.94658	7.85607	7.90656	0.194509	7.84215	4.55072	0.0329048	0.0932054
Ica1l	6.31335	6.07573	6.522	6.33147	6.41537	6.26013	0.0827577	6.33659	0.369716	0.543159	0.710897
Icam5	6.0668	6.27601	6.6601	6.38148	6.63225	6.4701	0.157381	6.46381	1.10089	0.294071	0.476872
Ice1	6.63164	6.21729	6.34426	6.40585	6.23944	6.13014	-0.030403	6.31468	0.0495672	0.823818	0.898944
Ice2	4.59698	4.72781	4.65222	4.22118	3.9328	4.20246	-0.534911	4.29592	4.95853	0.0259622	0.0767923
Ict1	3.93333	4.28865	3.70848	3.28156	3.89198	4.00082	-0.249379	3.78049	0.520952	0.470436	0.64808
Ide	6.57875	6.70787	6.34426	4.59269	4.8318	5.2103	-1.68078	5.68786	77.8247	1.12603e-18	3.25039e-17
Idh3b	4.48646	5.25126	5.07327	5.79639	5.9474	5.79787	0.874452	5.62346	24.4568	7.59949e-07	6.55397e-06
Ier5l	0	1.34785	2.88585	3.9068	3.64416	4.37934	2.18699	3.58923	21.635	3.29782e-06	2.5793e-05
Iffo1	5.19745	5.06402	5.37431	5.22956	5.55491	5.25635	0.201467	5.32306	1.0543	0.304519	0.488719
Iffo2	2.66767	2.49467	3.85728	2.69553	2.92664	3.03639	-0.354281	2.9471	0.717112	0.397093	0.581517
Ifnar1	4.79546	4.45035	4.65222	4.34157	3.95278	4.37934	-0.363394	4.33485	2.07536	0.149695	0.294683
Ifnar2	3.75411	3.36064	2.88585	3.34054	3.43277	3.13828	0.124003	3.31097	0.12267	0.726157	0.83974
Ifngr2	3.31083	3.6542	4.05515	2.86581	2.56054	1.76615	-1.28763	2.99075	11.5604	0.000673698	0.00329782
Ifrd1	5.39395	5.33649	5.49281	5.56248	5.33654	5.68455	0.150232	5.48012	0.761504	0.382858	0.567557
Ift122	5.76925	5.4932	5.66423	5.29066	4.92579	4.86874	-0.518009	5.27739	7.6318	0.00573482	0.0215344
Ift140	5.19745	5.25126	5.46987	5.08183	5.16728	4.95504	-0.196487	5.17443	1.23623	0.266199	0.445788
Ift172	4.59698	5.25126	5.3988	4.79602	4.73126	4.67891	-0.422564	4.90964	4.69462	0.0302573	0.0869521
Ift20	4.23624	4.8488	4.91248	5.09044	5.00449	5.11355	0.345001	4.97614	3.11492	0.0775783	0.182793
Ift22	4.23624	4.59574	4.17343	4.23679	4.13873	4.05393	-0.159818	4.22111	0.398243	0.527998	0.697795
Ift27	1.47751	0.82592	0	3.0181	3.3747	2.92676	3.62	2.79819	26.6686	2.41517e-07	2.25918e-06
Ift43	5.04981	5.28024	5.1618	4.77479	4.71965	4.53689	-0.442113	4.87543	5.28643	0.0214922	0.0655059
Ift46	4.79546	4.10651	4.4326	4.26751	4.15607	4.33711	-0.113314	4.28358	0.208808	0.647703	0.790239
Ift52	5.76925	5.44283	5.93931	5.50563	5.53517	5.50547	-0.161754	5.5951	1.02861	0.310485	0.495466
Ift57	5.8157	5.67873	5.95591	5.69269	5.78968	5.54311	-0.0725185	5.74411	0.223479	0.636401	0.781431
Ift74	5.90435	5.80372	5.49281	5.58705	5.38882	5.9597	-0.0375534	5.65359	0.037456	0.84654	0.913137
Ift80	5.76925	5.58894	5.27196	5.20597	5.22593	5.59779	-0.150014	5.38541	0.61762	0.431933	0.614962
Ift81	4.79546	5.19151	5.07327	5.09044	5.1587	5.25635	0.135607	5.12857	0.546808	0.459625	0.639214
Ift88	6.10471	6.10841	6.12692	5.95107	5.93238	5.66761	-0.178139	5.97012	1.60811	0.204758	0.370125
Igf1r	7.14964	7.02276	6.68022	7.53783	7.46022	7.18078	0.530077	7.2391	13.3945	0.00025236	0.0013774
Igf2bp2	3.93333	4.04031	3.54255	4.74235	4.42285	5.00984	0.972995	4.47706	11.3535	0.000753051	0.00365643
Igf2bp3	6.40735	6.48955	6.8761	6.11629	6.56892	6.58282	-0.150349	6.51083	0.75502	0.384891	0.569347
Igf2r	4.79546	4.28865	4.38435	4.51801	4.42285	4.57373	0.111087	4.47473	0.228844	0.632383	0.779322
Ighmbp2	3.75411	3.24782	4.05515	3.65128	3.9328	4.42037	0.328762	3.87488	0.899762	0.342846	0.527502
Iglon5	3.93333	3.36064	3.7848	4.10692	4.13873	4.29361	0.582744	4.02727	4.15132	0.0416021	0.112905
Igsf11	8.20687	8.19509	7.93419	7.74849	7.73723	7.41703	-0.406225	7.87044	10.2084	0.00139802	0.0062765
Igsf21	4.23624	3.12543	3.85728	5.15758	4.73126	4.77695	1.32087	4.64531	21.0632	4.44387e-06	3.38427e-05
Igsf3	4.69963	4.76928	4.9461	3.50426	2.56054	2.20232	-1.96354	3.75995	29.5942	5.32637e-08	5.41665e-07
Igsf6	1.47751	2.68002	1.2752	3.57964	4.0672	3.94568	2.18909	3.53529	22.3336	2.29164e-06	1.84739e-05
Igsf8	2.66767	3.97091	5.27196	4.22118	3.48859	2.00066	-0.853956	3.98451	2.1047	0.146847	0.290924
Igsf9	2.66767	3.74013	3.35502	4.10692	4.33422	4.86874	1.13092	4.15342	10.6073	0.00112642	0.00519887
Igsf9b	6.80284	6.80078	6.78613	5.94157	5.89155	6.1052	-0.794198	6.34141	44.02	3.25042e-11	4.74843e-10
Ik	4.79546	4.54889	4.47928	4.51801	4.61066	4.745	0.0867036	4.59326	0.149021	0.699472	0.823716
Ikbkap	5.94671	5.63453	5.78062	5.50563	5.32892	5.73421	-0.218296	5.59982	1.72126	0.18953	0.350133
Ikbkb	5.39395	4.88697	4.91248	5.09901	5.12387	4.60965	0.042035	5.01459	0.0377551	0.845936	0.91288
Ikzf2	6.34537	6.3462	6.76744	4.87794	4.85323	4.53689	-1.70402	5.65368	105.67	8.71009e-25	3.71395e-23
Ikzf4	4.09272	3.89801	3.70848	3.60392	3.43277	3.40678	-0.339913	3.59862	1.27374	0.259066	0.436716
Il11ra1	3.31083	3.12543	4.05515	4.34157	4.58528	4.20246	0.902934	4.22201	8.64761	0.0032749	0.0132511
Il12rb2	2.19199	1.34785	2.88585	3.47823	3.99194	4.42037	1.93449	3.60148	16.3661	5.22115e-05	0.000331001
Il17d	2.66767	1.34785	2.39532	3.22007	3.1508	3.40678	1.35272	2.99293	9.00137	0.00269778	0.0112019
Il1r2	2.66767	3.6542	3.6279	4.07254	4.40845	4.29361	0.870177	4.07228	7.90136	0.00493977	0.0190165
Il1rap	4.79546	4.92416	4.9461	3.15583	4.98522	4.745	-0.380914	4.59477	0.797902	0.371721	0.556192
Il27	2.19199	2.99168	2.18612	4.9075	4.93587	4.9827	2.63587	4.52736	70.6418	4.28337e-17	1.06451e-15
Il34	4.96991	5.16068	4.84279	5.10752	4.8318	5.11355	0.0623449	5.00537	0.094577	0.758437	0.859187
Il6st	1.47751	4.34459	0.774129	4.26751	3.97249	3.32271	0.90063	3.81671	1.66178	0.197363	0.359933
Ildr2	7.32045	7.08155	6.99331	5.81731	5.63749	5.42712	-1.4074	6.38997	104.405	1.64904e-24	6.92598e-23
Ilf2	6.10471	5.72161	5.79914	5.71515	5.64978	5.7013	-0.096847	5.74593	0.443527	0.505425	0.679617
Ilf3	6.55156	6.02528	6.15594	6.26452	6.09406	6.23735	0.047996	6.20358	0.120351	0.728654	0.841482
Ilkap	5.8607	5.33649	5.70408	5.39173	5.15007	5.13835	-0.317092	5.37976	3.21718	0.0728692	0.173991
Immp1l	7.16766	6.96147	7.25714	6.5903	6.94567	6.76905	-0.303473	6.9315	4.78566	0.0286977	0.0832105
Immp2l	8.41732	8.59166	8.51017	8.45106	8.55992	8.65551	0.087199	8.53792	0.774067	0.378962	0.563911
Immt	5.62018	5.70033	5.68429	5.66411	5.52853	5.87369	0.0383402	5.67384	0.0579967	0.809691	0.890236
Impa1	3.93333	4.04031	4.56834	4.25223	4.33422	4.20246	0.0643712	4.26957	0.0636098	0.800879	0.886231
Impa2	2.66767	2.49467	2.88585	3.47823	3.48859	4.46027	1.29142	3.4939	8.14006	0.00432978	0.0169795
Impact	6.43737	6.24695	6.522	6.07347	6.14272	5.94572	-0.279173	6.20419	4.52873	0.0333303	0.0941725
Impad1	1.47751	1.73031	1.64638	4.45267	4.37921	3.40678	3.05104	3.8766	35.7408	2.25392e-09	2.69699e-08
Impdh1	3.54943	3.89801	3.0182	3.94531	3.95278	3.82863	0.489466	3.81605	2.39036	0.122085	0.255421
Impg1	0	2.28194	2.18612	2.33848	3.1508	3.03639	1.10092	2.6419	4.13534	0.0419967	0.113798
Impg2	4.48646	4.68511	4.17343	4.1405	4.61066	3.63307	-0.184561	4.3225	0.337233	0.561431	0.725318
Ina	4.96991	4.80958	5.49281	5.14936	5.08818	5.44711	0.107044	5.18601	0.26808	0.604622	0.75716
Inadl	6.77959	6.2322	6.77682	6.04272	5.97208	5.84384	-0.578742	6.23585	15.1165	0.000101075	0.000604721
Inf2	7.2713	7.30242	7.18856	8.2281	8.29521	8.50867	1.14501	7.9635	95.7335	1.31436e-22	4.95097e-21
Ing2	3.93333	3.46528	3.70848	3.0181	0.278594	3.56151	-1.0002	2.91656	1.6718	0.196018	0.358179
Ing3	4.79546	4.23046	4.28274	4.2054	4.22342	4.24875	-0.111573	4.26516	0.205175	0.650576	0.792272
Ing5	3.54943	3.46528	3.0182	2.55318	2.56054	3.03639	-0.69099	2.82591	3.18379	0.0743719	0.176876
Inha	5.5115	4.8488	5.07327	4.25223	4.71965	3.32271	-0.845593	4.60366	6.6019	0.010187	0.0350268
Inhba	5.62018	5.28024	4.65222	5.86329	6.10303	5.97355	0.903378	5.7446	20.2203	6.90157e-06	5.08091e-05
Inip	3.54943	4.45035	4.17343	3.25114	3.71608	3.40678	-0.698523	3.71021	4.828	0.0280012	0.0817268
Ino80	6.97645	7.0398	7.2301	7.16416	7.03273	7.21032	0.0747854	7.12044	0.486205	0.485625	0.661894
Ino80b	1.47751	2.84425	2.39532	3.31135	3.28296	4.00082	1.22284	3.23386	7.64168	0.00570348	0.0214455
Ino80d	5.90435	6.63123	6.34426	6.37444	6.42255	6.45042	0.0817596	6.4011	0.335464	0.562459	0.726088
Ino80e	3.54943	3.97091	3.7848	4.39819	4.23978	4.49909	0.62524	4.21712	5.38431	0.0203186	0.0625188
Inpp1	4.59698	5.0303	4.05515	4.32706	3.76211	4.15463	-0.495498	4.25863	2.45557	0.117109	0.248335
Inpp4a	7.22041	7.17708	7.25714	7.30778	7.16496	7.26202	0.0784656	7.23572	0.603335	0.437308	0.619145
Inpp4b	8.57416	8.37374	8.78793	5.41935	5.44634	4.20246	-3.3802	7.52359	236.678	2.08461e-53	3.89127e-51
Inpp5a	7.056	6.7185	6.78613	6.77269	6.52287	6.60967	-0.132102	6.72127	1.10302	0.293604	0.476391
Inpp5b	5.39395	5.46823	5.10339	5.15758	4.89514	4.64469	-0.322702	5.08189	2.41901	0.119871	0.252383
Inpp5f	6.2128	6.21729	6.46515	7.08229	7.07665	7.00986	0.800217	6.8104	47.7188	4.9196e-12	7.97774e-11
Inpp5j	3.54943	3.82123	3.6279	4.61675	4.59803	4.46027	0.989346	4.36421	14.0325	0.000179682	0.00101844
Inpp5k	5.33138	5.19151	5.3988	5.45315	5.40342	5.32278	0.157074	5.37365	0.905898	0.341205	0.525344
Insig2	5.33138	5.58894	5.64388	5.06444	5.15007	4.86874	-0.461238	5.24574	7.18882	0.00733593	0.0266052
Insr	7.16766	7.14593	7.03297	6.76194	6.80983	6.8236	-0.26079	6.93304	5.89657	0.0151704	0.0490876
Ints1	3.31083	2.68002	0	3.76329	3.00529	3.13828	1.27169	3.14935	5.21057	0.02245	0.0677858
Ints10	6.77959	6.90678	7.00133	6.37091	6.27955	6.38974	-0.533929	6.59547	23.1299	1.5142e-06	1.24821e-05
Ints11	4.69963	4.54889	4.05515	4.53073	4.53314	4.37934	0.157653	4.4693	0.418196	0.517838	0.690232
Ints13	5.26597	5.25126	4.91248	5.13277	5.18428	5.52442	0.182759	5.21143	0.838398	0.359855	0.543764
Ints14	5.04981	5.09696	4.76955	4.68661	5.03293	4.9827	-0.0148439	4.91641	0.00449459	0.946549	0.971412
Ints2	5.26597	4.99578	5.13289	4.92687	4.94587	4.745	-0.160694	4.96823	0.72649	0.394023	0.578231
Ints3	5.6716	5.84309	5.51538	5.64669	5.39614	5.50547	-0.109854	5.58093	0.429182	0.51239	0.685107
Ints4	4.36677	4.39844	4.80663	5.03795	4.88478	4.86874	0.434117	4.83675	4.18862	0.0406963	0.111154
Ints6	7.35231	7.23742	7.34798	7.10798	7.25221	7.27326	-0.0496138	7.25323	0.210718	0.646205	0.789239
Ints7	5.56686	5.58894	5.27196	5.51206	5.38147	5.50547	0.0527882	5.46416	0.100589	0.751124	0.854969
Ints8	5.8607	5.99063	6.00459	5.88326	5.90186	5.50547	-0.107568	5.86814	0.476296	0.490105	0.66627
Ints9	5.45392	5.25126	5.44657	5.43296	5.38882	5.56157	0.123886	5.42488	0.574285	0.448561	0.629481
Intu	4.48646	4.64112	3.85728	4.157	3.78458	3.40678	-0.457008	4.02344	2.01734	0.155511	0.303085
Invs	5.72125	5.44283	5.49281	5.49269	5.53517	5.16274	-0.0288292	5.4702	0.0277662	0.86766	0.925632
Ip6k1	4.36677	3.89801	4.5245	4.43924	2.9665	2.67881	-0.646045	3.89532	1.84814	0.174	0.329485
Ip6k2	5.94671	6.39999	6.17024	6.00675	5.97697	6.17878	-0.13582	6.11158	0.936299	0.333231	0.517487
Ipcef1	5.72125	5.67873	5.98855	4.32706	4.22342	4.05393	-1.5795	4.94654	72.6987	1.51035e-17	3.9896e-16
Ipmk	4.96991	4.45035	4.4326	4.26751	4.12118	4.42037	-0.278457	4.34208	1.30397	0.253489	0.431121
Ipo11	7.38349	7.05665	6.9275	6.79395	6.68098	6.85386	-0.273753	6.91441	4.93263	0.0263543	0.0777302
Ipo13	4.36677	3.74013	4.1155	4.2054	4.13873	3.82863	0.125783	4.08493	0.208384	0.648037	0.790519
Ipo4	4.23624	2.99168	3.6279	3.42472	3.61937	3.03639	-0.113685	3.46687	0.100566	0.751151	0.854969
Ipo5	4.23624	4.72781	4.97896	4.55583	4.37921	4.10516	-0.316177	4.51828	1.76749	0.183693	0.342437
Ipo7	5.45392	5.67873	5.62324	5.33485	5.48802	5.23351	-0.188033	5.46017	1.27306	0.259193	0.436842
Ipo8	5.72125	5.30864	5.64388	5.49269	5.1758	5.34426	-0.147992	5.41448	0.689808	0.40623	0.590675
Ipo9	5.45392	5.51773	5.7236	5.35644	5.38882	5.36542	-0.175257	5.45127	1.24027	0.265419	0.444836
Ipp	4.09272	3.97091	3.7848	4.03732	3.9328	3.82863	0.0904273	3.94072	0.105976	0.744773	0.851285
Ippk	5.45392	5.33649	4.87805	5.98843	5.47426	5.97355	0.679127	5.62687	9.80366	0.00174165	0.00762767
Iqcb1	5.8157	6.59709	6.56591	6.20625	6.47185	6.15467	-0.0832864	6.35429	0.249767	0.617239	0.767892
Iqce	6.17766	5.973	5.7236	6.02933	5.86015	6.1052	0.115283	5.96971	0.577641	0.447238	0.628359
Iqgap1	5.8157	5.58894	5.3988	5.78051	5.52185	5.78222	0.176494	5.64965	1.09722	0.294877	0.477826
Iqgap2	5.76925	5.4932	5.44657	7.60852	7.13028	6.87615	1.77571	6.79925	74.8573	5.05993e-18	1.389e-16
Iqsec1	8.96783	8.75021	8.82228	8.65869	8.73313	8.70823	-0.0859608	8.76802	0.902463	0.342122	0.526535
Iqsec3	6.2806	6.39999	6.89344	4.38424	3.87113	3.82863	-2.50583	5.46711	135.328	2.7989e-31	1.69142e-29
Iqub	4.36677	4.39844	4.17343	4.39819	4.76556	4.00082	0.222105	4.43363	0.599643	0.438714	0.620509
Irak1bp1	5.6716	5.25126	4.91248	5.33485	4.97548	4.9827	-0.0649695	5.16162	0.0910162	0.762889	0.862022
Irak2	2.66767	3.12543	4.05515	3.57964	3.43277	4.29361	0.328224	3.64006	0.680492	0.409417	0.59327
Irak4	0	2.03233	1.64638	3.31135	3.40402	3.23344	2.11713	3.03189	18.3297	1.85784e-05	0.000127499
Ireb2	6.17766	6.00806	6.36926	6.17418	5.77292	6.15467	-0.11468	6.0965	0.497421	0.480635	0.657654
Irf2	7.09419	6.43905	6.68022	5.71515	5.29017	5.23351	-1.23965	6.04238	44.2845	2.83959e-11	4.19202e-10
Irf3	3.75411	3.97091	4.1155	4.34157	4.34937	4.00082	0.353579	4.20103	1.75426	0.185342	0.344715
Irs2	4.59698	4.80958	4.05515	3.92619	3.46095	3.03639	-0.938219	3.91056	7.84592	0.00509355	0.0194971
Isca2	4.79546	5.19151	5.07327	4.55583	4.93587	5.00984	-0.199501	4.90206	0.795722	0.372375	0.556757
Iscu	3.31083	4.16982	4.17343	4.17332	3.84998	3.76634	-0.0166708	3.98988	0.0033186	0.954061	0.975072
Isoc2b	3.75411	3.12543	3.25125	3.34054	3.8285	4.15463	0.525728	3.61063	1.93956	0.163716	0.314911
Ispd	6.2128	6.04229	6.2123	5.67561	5.93238	5.9597	-0.254384	5.96735	2.77892	0.0955125	0.213663
Ist1	5.12552	5.82354	5.7236	5.22174	5.32125	4.92684	-0.413818	5.37267	5.01996	0.0250568	0.0746108
Isy1	4.69963	4.34459	4.4326	4.12381	4.30342	4.37934	-0.161644	4.31047	0.431462	0.511272	0.684137
Isyna1	2.19199	3.89801	3.25125	3.82655	3.31419	3.70125	0.286102	3.55516	0.598873	0.439008	0.62082
Itch	7.16766	7.24479	7.69311	7.35324	7.38316	7.47173	0.0357816	7.40536	0.0839699	0.771988	0.868099
Itfg1	7.33647	7.20756	7.39744	7.04509	7.05601	6.94103	-0.236757	7.14979	5.34565	0.020774	0.0636403
Itfg2	5.26597	4.68511	5.34939	4.69793	4.92579	4.57373	-0.302305	4.88273	1.81051	0.178447	0.335864
Itga11	3.0248	3.74013	3.70848	4.62863	4.53314	4.745	1.114	4.38037	17.2288	3.31378e-05	0.000218319
Itga2	1.47751	2.49467	1.64638	2.6022	3.46095	3.40678	1.4401	2.90944	7.20591	0.0072664	0.0263776
Itga5	4.09272	4.23046	4.84279	5.76982	5.80625	6.29364	1.55162	5.57207	44.1356	3.06404e-11	4.50752e-10
Itga6	0	0.82592	0.774129	2.90541	2.06873	3.03639	3.08825	2.3141	15.1992	9.67464e-05	0.000580478
Itga9	5.19745	4.88697	4.47928	6.74294	6.61354	7.07554	2.08405	6.32039	112.933	2.2317e-26	1.05316e-24
Itgav	6.2471	6.26155	5.7236	5.97453	6.08956	6.28256	0.0850047	6.09183	0.244657	0.620862	0.769994
Itgb1	5.6716	5.99063	5.90552	5.73726	5.85485	5.76639	-0.054415	5.82893	0.137762	0.710516	0.829973
Itgb1bp1	5.04981	4.64112	3.7848	4.77479	5.12387	5.50547	0.719068	4.92335	5.53298	0.0186613	0.0582515
Itgb3bp	5.62018	5.6568	5.60231	6.21809	6.35282	6.31556	0.730406	6.08542	25.2773	4.96529e-07	4.40892e-06
Itgb8	2.19199	3.82123	4.4326	1.59877	1.04618	2.20232	-2.70689	2.57679	27.2753	1.76453e-07	1.68051e-06
Itgbl1	5.33138	5.33649	5.10339	6.3021	6.77938	6.59183	1.39883	6.20631	51.6043	6.78921e-13	1.18364e-11
Itpa	4.69963	4.8488	4.91248	5.39868	5.29801	5.40685	0.580005	5.21228	10.3037	0.0013276	0.00597956
Itpk1	5.5115	5.06402	4.9461	3.98282	4.03006	3.88834	-1.14058	4.42174	24.5927	7.08204e-07	6.12658e-06
Itpka	5.5115	4.8488	5.92251	6.39198	6.36406	6.75308	1.07376	6.19177	25.5349	4.34445e-07	3.90721e-06
Itpr1	8.65941	8.69748	8.3467	9.95728	9.94602	10.0499	1.46661	9.48653	164.243	1.33879e-37	1.20923e-35
Itsn1	7.20304	7.1141	7.51972	7.09519	7.10148	6.91256	-0.200429	7.15853	2.78245	0.0953026	0.213364
Itsn2	7.39882	7.14593	7.25714	7.05393	6.96547	6.76905	-0.246272	7.0817	4.62371	0.0315329	0.0898809
Ivd	5.56686	5.33649	5.78062	4.9075	5.18428	4.745	-0.551068	5.21116	7.75968	0.00534254	0.0203249
Ivns1abp	5.04981	4.50046	5.74286	7.16416	6.95808	7.18673	1.96479	6.61717	99.047	2.46578e-23	9.95794e-22
Iws1	5.94671	6.14037	6.3816	6.23373	6.16858	6.14246	0.0316974	6.19368	0.0606041	0.805544	0.888467
Izumo4	4.69963	4.92416	4.80663	4.75325	4.70794	4.29361	-0.140458	4.70755	0.402646	0.525726	0.696106
Jade1	5.12552	4.92416	5.44657	5.29066	5.32892	5.91734	0.368082	5.38849	2.59369	0.10729	0.232938
Jade2	4.59698	4.34459	3.7848	4.64042	4.13873	4.71233	0.347114	4.39787	1.39028	0.238358	0.411919
Jag1	0	0	0	3.34054	3.18499	4.00082	7.6414	3.01663	45.0916	1.88027e-11	2.85095e-10
Jag2	3.54943	4.50046	4.4326	4.00122	3.64416	3.88834	-0.447158	3.99592	2.53325	0.11147	0.239292
Jak1	5.90435	5.74258	5.90552	5.88821	5.88636	5.9597	0.11371	5.88592	0.672125	0.412312	0.596216
Jak2	7.13139	6.98805	6.86735	7.08013	7.04209	6.67046	0.035657	6.97183	0.0673126	0.795291	0.882467
Jakmip1	8.21556	8.04279	8.05082	8.3542	8.36771	8.40004	0.336441	8.25808	13.8346	0.000199621	0.00111121
Jakmip2	8.31593	8.28002	8.3245	8.03069	8.0471	8.23736	-0.157168	8.19779	2.70466	0.100055	0.221291
Jakmip3	6.4956	6.74991	7.21638	7.01825	6.9995	7.26202	0.246666	7.01157	2.80344	0.0940621	0.211534
Jam3	4.69963	4.96042	5.07327	4.62863	4.47905	3.03639	-0.648	4.56134	3.63284	0.0566502	0.143332
Jarid2	7.70059	7.74319	7.88302	7.71823	7.76999	7.78223	0.0166989	7.76994	0.0322031	0.857583	0.919425
Jazf1	8.12624	8.19509	8.16588	7.91297	7.80888	7.73829	-0.286788	7.98567	9.61859	0.00192617	0.00834444
Jcad	5.56686	5.54186	4.33444	7.28544	7.02331	7.45208	2.14566	6.73511	86.1634	1.65663e-20	5.41467e-19
Jdp2	5.76925	5.41697	5.2452	3.98282	3.48859	3.70125	-1.72268	4.47981	48.45	3.3882e-12	5.60254e-11
Jkamp	5.04981	5.67873	5.60231	5.10752	5.09718	5.18672	-0.37735	5.27462	4.91701	0.0265935	0.0783278
Jmjd1c	8.67209	8.57714	8.57609	8.44519	8.40626	8.37678	-0.137393	8.50268	2.62387	0.105268	0.23006
Jmjd6	3.75411	4.10651	4.22912	3.96419	4.0672	3.48622	-0.136619	3.97336	0.22647	0.634153	0.780154
Jmy	5.12552	5.4932	5.79914	5.53749	5.51515	5.66761	0.0441863	5.56211	0.0740491	0.78553	0.876284
Josd1	4.48646	4.68511	5.44657	4.96486	4.95581	5.40685	0.146617	5.05448	0.366659	0.544831	0.712562
Josd2	1.47751	1.73031	1.94134	4.08983	4.37921	4.37934	2.93515	3.88137	46.4475	9.41086e-12	1.48036e-10
Jph1	6.02787	6.05911	5.5595	6.88591	6.88975	6.97585	1.10831	6.59431	62.4214	2.77288e-15	5.95709e-14
Jph4	6.84824	6.41313	6.6601	6.91288	6.85034	7.01656	0.358897	6.81139	9.06405	0.00260683	0.010878
Jup	0	1.73031	1.94134	2.55318	1.99355	3.03639	1.16406	2.25198	3.76851	0.0522263	0.134036
Kalrn	10.835	10.8448	10.6682	10.5079	10.3816	10.2999	-0.334954	10.5981	11.7446	0.000610206	0.00301869
Kank2	2.19199	1.73031	0.774129	2.21783	2.4524	2.92676	1.32549	2.23003	4.83013	0.0279664	0.0816539
Kank3	3.31083	3.82123	4.28274	4.70917	4.58528	5.38628	1.04848	4.61804	11.0632	0.000880567	0.00420271
Kansl1	8.38687	8.64276	8.68714	8.61232	8.69062	8.56235	0.0817971	8.61005	0.711427	0.398971	0.582945
Kansl1l	6.82572	7.06499	7.07916	7.7403	8.11074	7.85511	0.956158	7.59771	48.0458	4.16386e-12	6.80475e-11
Kansl2	5.72125	5.0303	5.34939	5.47963	5.23412	5.18672	0.0518741	5.32535	0.0756921	0.783223	0.875314
Kansl3	5.12552	5.4932	5.74286	5.36357	5.38147	5.42712	-0.107199	5.43907	0.43141	0.511298	0.684137
Kat2a	3.93333	3.89801	4.38435	3.96419	3.87113	3.63307	-0.223118	3.94013	0.643162	0.422568	0.606764
Kat2b	6.57875	6.20223	6.35681	5.37066	5.32125	5.30097	-0.97464	5.78395	48.1008	4.04852e-12	6.62916e-11
Kat6a	6.34537	6.24695	6.34426	6.29093	6.02967	5.88838	-0.153153	6.18235	1.1045	0.29328	0.476141
Kat6b	8.21556	8.01289	7.89599	8.07478	8.02249	8.05072	0.0771669	8.04364	0.591013	0.442028	0.623724
Kat7	5.33138	5.67873	5.78062	5.6112	5.43217	5.68455	-0.048489	5.59799	0.0925772	0.760926	0.860846
Kat8	3.93333	3.36064	3.35502	3.60392	3.43277	3.13828	0.0127949	3.4532	0.00149438	0.969164	0.984518
Katna1	4.48646	3.89801	3.85728	4.23679	4.04875	4.29361	0.225115	4.12671	0.688804	0.406571	0.590866
Katnal1	3.31083	4.04031	4.1155	3.36915	3.1508	3.32271	-0.684053	3.48549	4.92801	0.0264247	0.0779106
Katnal2	4.96991	5.63453	5.1618	5.08183	5.06082	4.95504	-0.2395	5.14676	1.54241	0.21426	0.381446
Katnb1	4.09272	3.74013	4.33444	3.42472	3.80671	3.82863	-0.377899	3.78624	1.50986	0.219161	0.388059
Katnbl1	3.93333	3.89801	3.99216	3.78469	3.87113	3.56151	-0.123649	3.82126	0.188359	0.664286	0.800793
Kazn	6.97645	6.63123	6.6601	7.03397	6.72522	6.86133	0.207001	6.82544	2.43633	0.118553	0.250465
Kbtbd11	5.33138	5.25126	5.10339	4.56822	4.70794	4.57373	-0.548552	4.83561	7.73386	0.00541949	0.0205524
Kbtbd2	3.93333	3.74013	4.28274	4.50517	4.40845	4.37934	0.493591	4.32738	3.72819	0.0535014	0.136683
Kbtbd3	4.88532	4.54889	4.65222	4.47916	4.68422	4.67891	-0.0062191	4.6215	0.000763477	0.977956	0.988191
Kbtbd4	3.54943	2.84425	3.0182	3.36915	3.3747	3.03639	0.319132	3.2404	0.764258	0.381999	0.566925
Kcmf1	6.40735	5.93706	6.58738	6.48641	6.49248	6.53692	0.230097	6.43961	2.5484	0.110406	0.23792
Kcna1	5.8157	5.84309	6.09729	5.56866	5.69794	5.46683	-0.299406	5.73002	3.84842	0.049793	0.128959
Kcna2	0	3.82123	1.94134	4.03732	4.42285	4.05393	1.52051	3.93129	11.079	0.000873112	0.0041695
Kcna4	6.0668	5.973	5.53761	6.55338	6.84501	6.79268	0.956167	6.45376	32.8167	1.01272e-08	1.12228e-07
Kcna6	3.93333	3.74013	3.6279	2.21783	1.54454	1.48599	-2.16345	2.56736	27.4201	1.63722e-07	1.56814e-06
Kcnab1	8.98317	8.89773	8.48466	9.88916	9.74295	10.0219	1.14189	9.47608	68.1662	1.50277e-16	3.58117e-15
Kcnab2	5.94671	5.54186	5.46987	5.63496	5.64365	5.66761	0.0979113	5.63596	0.395239	0.529558	0.699034
Kcnb1	7.13139	6.99681	7.01724	7.70847	7.50996	7.36544	0.566196	7.35669	21.6552	3.26319e-06	2.55698e-05
Kcnb2	8.21556	7.98236	8.18361	8.232	8.14045	8.07662	0.0894418	8.14187	0.881759	0.34772	0.531934
Kcnc1	6.0668	6.05911	6.19842	5.25278	5.22593	5.25635	-0.839892	5.61178	34.5167	4.22609e-09	4.88297e-08
Kcnc2	4.96991	3.24782	4.97896	2.94396	2.06873	2.00066	-2.27073	3.33638	19.9189	8.07977e-06	5.88639e-05
Kcnc3	4.59698	4.72781	5.2452	4.88786	5.10613	4.89808	0.0940032	4.96672	0.195456	0.658414	0.797387
Kcnd2	12.066	12.1811	12.035	12.5921	12.671	12.6907	0.605305	12.4079	46.9561	7.25938e-12	1.14838e-10
Kcnd3	8.83318	8.6511	8.73361	7.09733	6.85831	7.04963	-1.68799	8.01547	280.579	5.61605e-63	1.27499e-60
Kcng1	5.5115	4.99578	4.76955	4.62863	4.89514	4.57373	-0.278474	4.83043	1.46627	0.225935	0.397081
Kcng3	4.09272	4.39844	4.5245	4.50517	4.61066	5.2103	0.431982	4.62872	2.46397	0.116484	0.247274
Kcnh1	8.86114	8.48991	8.50454	7.9154	7.96708	7.70131	-0.688631	8.24832	31.5473	1.94638e-08	2.08541e-07
Kcnh3	6.17766	5.25126	6.15594	5.43972	5.60629	5.25635	-0.384209	5.6229	3.08988	0.0787808	0.184752
Kcnh4	5.12552	5.41697	4.73149	6.21809	5.80625	5.98727	0.974662	5.75909	22.5384	2.05983e-06	1.67013e-05
Kcnh5	6.68266	6.14037	5.98855	6.20228	6.38259	5.97355	0.0270039	6.22546	0.0233595	0.878526	0.931064
Kcnh7	9.29329	9.48168	9.30291	8.6434	8.56399	8.68737	-0.68836	9.01746	53.3063	2.85392e-13	5.18895e-12
Kcnh8	6.14164	5.74258	5.5595	4.01938	3.84998	3.70125	-1.90571	4.76174	75.9653	2.88695e-18	8.11049e-17
Kcnip1	5.90435	5.84309	6.31881	4.18945	3.78458	1.13798	-2.49077	4.91684	30.8895	2.73147e-08	2.87698e-07
Kcnip2	6.95585	7.39805	7.30975	8.01381	7.80201	7.55699	0.605639	7.6054	18.5576	1.64845e-05	0.000114532
Kcnip3	7.14964	7.13804	6.81371	7.47505	7.57103	7.94573	0.691546	7.42991	19.7803	8.68752e-06	6.29639e-05
Kcnip4	13.3623	13.507	13.5279	12.2572	12.3367	12.122	-1.17559	12.9688	157.864	3.31447e-36	2.78416e-34
Kcnj13	4.23624	2.68002	2.88585	4.23679	4.58528	4.00082	1.24271	4.09347	11.4648	0.00070927	0.00345584
Kcnj2	4.23624	3.36064	0.774129	4.35593	3.8285	4.10516	1.06483	3.87962	4.13346	0.0420433	0.113853
Kcnj3	8.14455	8.05122	8.24905	5.26044	5.48115	4.60965	-2.89999	7.10974	364.822	2.51028e-81	1.05432e-78
Kcnj4	4.59698	4.68511	5.01109	4.85789	4.66012	4.77695	0.00429194	4.77989	0.000419383	0.983661	0.991095
Kcnj9	3.0248	3.24782	4.17343	3.84704	3.78458	3.32271	0.10859	3.71265	0.10064	0.751063	0.854969
Kcnk1	0	2.03233	1.2752	5.09044	4.93587	5.06262	4.12098	4.55359	112.223	3.19291e-26	1.49835e-24
Kcnk13	4.59698	4.16982	4.22912	4.22118	4.30342	2.92676	-0.259181	4.13777	0.53419	0.464851	0.64318
Kcnk2	7.52999	7.66296	7.91309	9.7567	9.97837	9.90475	2.2094	9.23774	361.55	1.29415e-80	4.94131e-78
Kcnma1	10.1543	10.0856	10.0233	9.86456	10.016	9.98044	-0.0806308	10.0203	0.773662	0.379086	0.563997
Kcnmb4	5.56686	4.72781	5.53761	5.02902	4.87434	5.13835	-0.23916	5.09616	1.24497	0.264516	0.443677
Kcnn2	7.85314	7.96907	7.98764	8.0507	7.98296	8.3291	0.221611	8.04653	3.80918	0.0509725	0.131396
Kcnn3	7.38349	7.1924	7.13125	7.18039	6.91798	6.61852	-0.230377	7.06498	2.41887	0.119882	0.252383
Kcnq1	7.58466	7.75871	7.77958	7.601	7.88235	7.88473	0.118201	7.76337	0.977676	0.322773	0.508005
Kcnq2	7.8079	7.14593	7.49153	7.19844	7.20508	7.1567	-0.22787	7.31374	2.97408	0.0846082	0.195196
Kcnq3	10.2097	10.2429	9.92976	10.4095	10.6658	10.5328	0.457327	10.3615	14.3564	0.000151268	0.00087631
Kcnq5	11.4098	11.3058	11.2733	11.5347	11.5845	11.4268	0.238409	11.4304	7.12119	0.00761779	0.0274987
Kcnrg	3.93333	4.45035	4.28274	4.68661	5.27438	5.13835	0.843258	4.84093	9.60347	0.0019421	0.00839768
Kcnt1	6.14164	5.76325	6.23968	6.63811	6.68696	6.64472	0.668945	6.45663	25.3768	4.71545e-07	4.19595e-06
Kcnt2	6.77959	6.65354	7.24368	6.27967	6.23944	5.78222	-0.741519	6.50536	18.5367	1.66668e-05	0.000115512
Kcnv1	3.93333	4.54889	4.28274	4.32706	4.3189	4.24875	0.0242074	4.31353	0.00975415	0.921326	0.956749
Kctd1	8.19813	8.10484	8.0037	8.68168	8.6119	8.51578	0.570964	8.40241	33.9786	5.57227e-09	6.33384e-08
Kctd13	3.31083	1.34785	3.0182	3.0181	2.92664	3.40678	0.549206	2.94013	1.53453	0.215434	0.383075
Kctd16	10.6097	10.5522	10.3315	10.5263	10.4737	10.5941	0.0803286	10.518	0.622572	0.430093	0.613584
Kctd17	5.39395	5.91875	6.00459	7.24742	7.25422	7.33358	1.47008	6.85862	138.704	5.11208e-32	3.27798e-30
Kctd18	4.36677	4.80958	4.76955	4.72031	4.77681	4.64469	0.0654361	4.72248	0.0962633	0.756361	0.85781
Kctd20	4.96991	4.68511	4.84279	4.83756	4.33422	4.71233	-0.13349	4.68785	0.311311	0.576877	0.7371
Kctd3	4.88532	5.30864	5.32404	5.14109	5.02351	5.13835	-0.0984423	5.14482	0.311181	0.576956	0.7371
Kctd4	4.09272	3.24782	4.56834	3.31135	3.8285	3.48622	-0.483328	3.72142	1.70736	0.191328	0.352292
Kctd5	3.93333	4.23046	4.5245	4.00122	3.99194	4.05393	-0.265808	4.09787	1.08479	0.297629	0.481249
Kctd8	9.74424	9.70111	9.37874	8.92631	8.96542	8.61411	-0.717258	9.25522	28.3999	9.86691e-08	9.70516e-07
Kctd9	3.75411	3.6542	2.39532	3.69713	3.48859	4.15463	0.556379	3.599	1.9989	0.157413	0.30594
Kdelc1	2.66767	2.68002	3.35502	2.50242	2.66113	2.92676	-0.341634	2.72006	0.692131	0.40544	0.590038
Kdm1a	6.57875	6.63123	7.01724	6.75654	6.48564	6.61852	-0.107477	6.68955	0.639063	0.42405	0.608165
Kdm1b	1.47751	3.46528	3.70848	3.57964	3.46095	3.40678	0.20241	3.45691	0.346663	0.556008	0.721135
Kdm2a	7.23757	7.3373	7.31619	7.17837	6.96793	7.08195	-0.177908	7.1774	2.77677	0.0956406	0.213779
Kdm2b	5.26597	5.63453	5.5595	5.75905	5.92228	5.98727	0.400509	5.76759	6.16627	0.0130209	0.0430782
Kdm3a	6.2128	6.21729	6.27979	6.99778	6.77938	6.96896	0.729702	6.68714	33.2582	8.06969e-09	9.03806e-08
Kdm3b	6.46678	5.78363	6.29291	6.28718	6.09856	6.2025	0.0895713	6.18753	0.351615	0.5532	0.719386
Kdm4a	5.33138	4.72781	4.97896	5.01097	4.85323	5.25635	0.0983791	4.99855	0.225158	0.635137	0.780678
Kdm4b	6.17766	6.43905	6.60853	6.97934	6.77938	7.00312	0.510081	6.75156	16.3891	5.15801e-05	0.000327245
Kdm4c	7.92906	7.77916	7.83447	7.69299	7.5855	7.66763	-0.136833	7.73585	2.20463	0.137597	0.278242
Kdm4d	5.12552	4.28865	4.91248	4.00122	4.01113	4.20246	-0.686254	4.28825	7.2615	0.00704484	0.0256509
Kdm5a	6.34537	6.60856	6.57669	6.63222	6.55264	6.45042	0.0703147	6.55095	0.346596	0.556046	0.721135
Kdm5b	6.95585	7.08976	7.37909	6.90313	6.853	6.95506	-0.236657	7.02032	4.54391	0.033036	0.0934981
Kdm6b	3.75411	4.50046	4.6924	4.05504	4.10341	3.94568	-0.382737	4.18532	2.27871	0.131161	0.269467
Kdm7a	6.91377	6.93438	6.84969	6.83041	6.69588	6.72879	-0.0873967	6.81524	0.628788	0.4278	0.611559
Kdm8	2.19199	2.99168	3.13943	3.34054	3.25104	3.40678	0.475816	3.21176	1.67037	0.196209	0.35838
Kdsr	4.69963	4.72781	5.19014	4.6637	4.71965	4.83879	-0.160253	4.7919	0.588042	0.443177	0.624927
Keap1	4.36677	3.82123	4.5245	4.01938	3.59415	4.29361	-0.269486	4.02303	0.764691	0.381865	0.566825
Khdrbs1	6.2806	6.51415	6.48816	6.12889	6.03436	5.90293	-0.364164	6.20935	8.17425	0.00424892	0.0167014
Khdrbs2	8.17159	7.92847	7.82094	7.79667	7.65881	6.98272	-0.389636	7.74026	4.44404	0.0350232	0.0982616
Khdrbs3	5.26597	4.50046	5.60231	5.9605	6.01548	5.59779	0.77134	5.69118	11.4147	0.000728633	0.00354607
Khsrp	5.26597	5.22169	5.83548	6.14138	6.12961	6.01432	0.65879	5.91872	16.8522	4.0407e-05	0.00026049
Kidins220	8.21556	8.00423	8.07762	8.19452	8.08381	8.01433	0.0719339	8.09944	0.558181	0.454994	0.634981
Kif13a	5.39395	5.06402	5.53761	5.93201	6.03904	5.9316	0.700464	5.78061	18.725	1.50986e-05	0.000106044
Kif13b	6.2471	5.86238	5.92251	6.15377	5.94241	5.88838	0.0966136	6.00231	0.421199	0.51634	0.688781
Kif16b	4.59698	4.99578	5.29824	5.47963	5.46036	5.16274	0.405021	5.29912	4.58755	0.032205	0.0915162
Kif17	5.56686	5.70033	5.78062	6.33147	6.27955	6.26013	0.648456	6.1056	23.3366	1.35986e-06	1.13209e-05
Kif1a	6.95585	6.88807	7.01724	6.76463	6.55918	6.65335	-0.241799	6.7872	4.55044	0.0329104	0.0932054
Kif1b	8.7756	8.57129	8.78793	8.34793	8.24443	8.37156	-0.339045	8.51034	14.1228	0.000171252	0.000975925
Kif1bp	5.33138	4.88697	5.34939	5.21388	5.03293	4.9827	-0.0335722	5.12484	0.0315446	0.859031	0.920508
Kif1c	4.36677	3.46528	3.45183	2.86581	2.92664	3.32271	-0.721364	3.18036	4.06629	0.0437473	0.117405
Kif21a	8.17159	8.38378	8.49321	7.9584	7.93227	8.01098	-0.362659	8.15931	15.328	9.03657e-05	0.000546882
Kif21b	4.36677	4.23046	4.87805	3.47823	3.61937	3.13828	-1.09223	3.86561	14.1959	0.000164729	0.000942593
Kif24	3.75411	3.6542	3.54255	3.98282	4.3189	3.76634	0.533382	3.96801	2.84415	0.0917073	0.20736
Kif26b	6.4956	5.93706	6.31881	7.07362	6.8153	6.73693	0.725116	6.6724	23.5886	1.19291e-06	1.00506e-05
Kif27	5.26597	4.54889	5.07327	5.33485	5.19271	5.40685	0.427357	5.19046	4.9085	0.0267249	0.0786853
Kif2a	6.60544	6.73951	6.8761	6.3351	6.39725	6.59183	-0.297128	6.57153	5.79179	0.0161012	0.0515041
Kif3a	6.91377	6.68639	6.78613	6.4093	6.26364	6.24879	-0.407972	6.51477	11.9838	0.000536643	0.00269605
Kif3b	5.72125	5.973	6.05169	5.43972	5.74454	5.54311	-0.321621	5.72921	3.78017	0.0518634	0.133268
Kif3c	6.4956	6.45185	6.70006	6.1983	6.22308	6.24879	-0.298395	6.36238	6.17083	0.0129874	0.0429843
Kif5a	6.34537	6.33243	6.76744	6.27967	6.01073	5.73421	-0.417967	6.24856	6.23757	0.0125068	0.0415903
Kif5b	6.77959	6.86913	7.00931	6.86598	6.82346	6.69575	-0.0454477	6.84699	0.170451	0.679711	0.810214
Kif5c	7.89701	7.64079	7.74179	7.54411	7.54494	7.57072	-0.138462	7.64163	2.12165	0.14523	0.288674
Kif6	4.88532	3.24782	4.76955	3.47823	3.31419	2.00066	-1.33454	3.62849	7.92056	0.00488761	0.0188471
Kif9	4.36677	4.45035	4.5245	4.35593	4.15607	4.42037	-0.126089	4.34409	0.278187	0.597892	0.752516
Kifap3	7.78473	7.75356	7.92156	7.63232	7.5613	7.5978	-0.179451	7.70104	3.90633	0.0481047	0.12596
Kifc2	5.12552	5.36382	5.37431	5.6052	5.83883	4.95504	0.294054	5.4965	1.59131	0.20714	0.373304
Kifc3	4.23624	4.10651	4.80663	4.26751	3.71608	4.29361	-0.324164	4.19653	1.19448	0.274427	0.454851
Kifc5b	1.47751	2.68002	1.94134	2.33848	2.66113	3.40678	0.718513	2.56495	1.84751	0.174073	0.32955
Kirrel	4.09272	4.64112	4.61089	3.34054	3.61937	2.37922	-1.25134	3.77251	14.3512	0.000151683	0.000878108
Kirrel3	11.3994	11.1443	11.3448	10.8713	11.0222	11.1468	-0.230659	11.1605	4.92038	0.0265417	0.0782282
Kitl	4.48646	5.28024	2.578	6.21021	6.21483	5.97355	1.74367	5.75672	17.1824	3.39561e-05	0.000222837
Kiz	4.48646	4.76928	4.80663	3.94531	4.47905	4.64469	-0.341047	4.46127	1.55325	0.212656	0.379886
Klc1	6.82572	6.76023	6.73895	6.87598	6.71356	6.6273	0.0454026	6.76051	0.146693	0.701716	0.82474
Klc2	4.48646	4.04031	3.99216	4.34157	3.80671	4.15463	0.0375247	4.10832	0.0163718	0.898187	0.942616
Klf10	1.47751	3.24782	2.74012	4.03732	3.91254	4.77695	1.62008	3.88996	15.301	9.16704e-05	0.000553581
Klf12	8.4323	8.48681	8.74559	7.92627	7.67243	7.70131	-0.747664	8.18219	47.5844	5.26872e-12	8.511e-11
Klf13	0	3.74013	4.84279	3.98282	3.95278	3.32271	-0.119556	3.93728	0.0574352	0.810597	0.890999
Klf3	4.88532	3.36064	4.97896	3.28156	3.97249	4.10516	-0.71901	4.01207	2.99931	0.0833001	0.192707
Klf5	4.36677	4.8488	4.91248	4.72031	4.37921	3.82863	-0.332309	4.5532	1.5127	0.218728	0.387456
Klf7	6.60544	6.63123	6.91057	6.75111	6.74255	6.80047	0.06643	6.75458	0.345913	0.556436	0.721368
Klf9	6.14164	6.2322	6.5108	6.82526	6.88716	6.76109	0.556844	6.65592	20.3055	6.60106e-06	4.88106e-05
Klhdc1	5.04981	5.46823	6.00459	5.47305	5.6313	5.66761	0.00015056	5.60421	4.05477e-07	0.999492	0.999849
Klhdc10	7.87524	7.86772	8.58945	7.73893	7.84942	7.94573	-0.268228	7.99757	2.67204	0.102125	0.224274
Klhdc2	5.26597	5.36382	5.62324	4.62863	4.87434	4.92684	-0.626831	5.045	10.6458	0.0011032	0.00511415
Klhdc3	3.93333	4.50046	4.47928	4.53073	4.59803	4.42037	0.197879	4.49329	0.716259	0.397374	0.581624
Klhdc4	3.75411	3.56283	3.45183	4.28263	4.04875	3.76634	0.624574	3.96051	4.10263	0.0428166	0.115424
Klhl1	5.94671	6.3045	6.64993	8.23102	8.4631	8.40004	2.04757	7.80241	220.514	6.98716e-50	1.1287e-47
Klhl10	3.0248	3.12543	4.22912	4.45267	4.74279	4.77695	1.09315	4.41077	12.689	0.000367822	0.00193106
Klhl11	4.48646	3.56283	3.7848	3.67439	3.99194	4.42037	0.173802	3.93698	0.268181	0.604554	0.75716
Klhl12	5.39395	5.56559	5.60231	5.22956	5.32125	5.52442	-0.167789	5.41339	0.997584	0.317896	0.50336
Klhl18	4.59698	4.96042	4.73149	4.50517	4.3189	4.83879	-0.235359	4.60739	0.998873	0.317583	0.503161
Klhl2	8.19813	8.39044	8.22186	8.69587	8.65523	8.66621	0.444143	8.50931	22.8837	1.72106e-06	1.40632e-05
Klhl20	4.09272	4.76928	4.33444	4.3124	4.08542	4.20246	-0.236062	4.28836	0.860988	0.353462	0.537512
Klhl22	5.98786	5.93706	6.02046	6.11629	6.15571	6.17878	0.219294	6.09047	2.78822	0.0949594	0.212974
Klhl23	4.23624	4.80958	5.10339	4.42569	4.13873	4.10516	-0.560612	4.45904	5.34818	0.0207439	0.0635711
Klhl24	5.56686	5.86238	6.1844	5.56866	5.61258	5.59779	-0.31258	5.72881	4.22793	0.0397638	0.108978
Klhl26	4.59698	4.54889	4.73149	4.50517	4.53314	4.64469	-0.0411973	4.57249	0.0356984	0.85014	0.914714
Klhl28	4.36677	5.0303	3.6279	3.74158	4.03006	3.70125	-0.599385	4.04907	2.7347	0.0981897	0.218142
Klhl29	9.9378	9.99674	10.0554	9.86173	9.8859	9.85512	-0.0821197	9.93217	1.13829	0.286015	0.468511
Klhl3	7.91845	7.73275	7.82547	7.46017	7.07209	7.15061	-0.525144	7.51537	18.0346	2.16926e-05	0.00014695
Klhl32	6.17766	6.29032	6.54412	5.19002	4.76556	4.83879	-1.38469	5.62019	64.8545	8.06367e-16	1.7825e-14
Klhl36	1.47751	2.99168	2.88585	2.86581	2.70892	3.32271	0.241481	2.83999	0.324523	0.568902	0.731478
Klhl42	3.75411	3.89801	3.7848	3.28156	3.28296	3.56151	-0.472476	3.4741	2.34333	0.12582	0.261304
Klhl5	3.93333	3.56283	4.38435	3.57964	4.20688	4.745	0.257943	4.09197	0.460216	0.497523	0.673195
Klhl7	8.00117	7.62957	7.72735	7.42483	7.33638	7.55238	-0.285581	7.58909	6.64893	0.00992153	0.0343249
Klhl8	5.33138	5.36382	5.13289	5.66987	5.60629	5.34426	0.372007	5.47816	4.49044	0.0340849	0.0961427
Kmt2a	7.414	7.31647	7.48583	7.4767	7.14121	7.3282	-0.0341238	7.35875	0.0834403	0.772688	0.868422
Kmt2b	3.93333	4.16982	4.6924	5.14109	5.1587	4.86874	0.797404	4.89988	12.5366	0.000399059	0.00207175
Kmt2c	8.07941	7.95567	8.02352	7.61451	7.65576	7.70131	-0.307896	7.82363	11.4065	0.000731873	0.00355978
Kmt2d	4.09272	4.76928	4.47928	4.6521	4.40845	4.46027	0.0365463	4.52395	0.0237239	0.877589	0.930777
Kmt2e	7.89701	7.86772	7.93837	7.82664	7.77701	7.61999	-0.0946754	7.81896	0.961964	0.326693	0.51179
Knop1	5.12552	4.80958	5.04252	4.6752	4.70794	4.46027	-0.28403	4.75504	1.90831	0.167152	0.319817
Kpna1	6.52385	6.43905	6.70988	6.37797	6.29529	6.53692	-0.13467	6.465	1.16001	0.281463	0.463314
Kpna3	6.80284	6.85956	6.69018	6.6263	6.69291	6.79268	-0.0366399	6.73417	0.0955459	0.757242	0.858643
Kpna4	6.89225	6.69717	7.20254	6.75383	6.92052	6.93397	-0.0370453	6.9042	0.0758563	0.782993	0.875314
Kpna6	4.09272	4.45035	4.73149	4.75325	4.42285	4.67891	0.161445	4.58392	0.458821	0.498175	0.673427
Kpnb1	0	2.68002	2.39532	4.32706	1.7412	3.82863	1.66956	3.34938	5.25962	0.0218258	0.0662824
Kptn	5.12552	4.39844	5.01109	5.22174	5.46036	4.745	0.437321	5.11259	3.07884	0.0793171	0.185692
Kras	5.94671	6.15608	6.2123	4.82729	4.74279	4.49909	-1.38264	5.36764	75.2054	4.24201e-18	1.1799e-16
Krba1	5.6716	5.12917	5.10339	5.34928	5.12387	5.63312	0.148699	5.31246	0.528738	0.467138	0.645707
Kremen1	4.09272	3.74013	4.1155	4.59269	4.53314	5.08831	0.824488	4.50518	8.79288	0.00302409	0.0124035
Kri1	4.23624	4.16982	4.28274	4.75325	4.51981	4.05393	0.358421	4.45087	1.75407	0.185366	0.344715
Krit1	7.42902	7.67936	7.61687	7.42313	7.50827	7.49592	-0.0746381	7.52844	0.544819	0.460442	0.639846
Krr1	3.54943	4.16982	3.99216	4.03732	4.12118	3.94568	0.117616	4.03201	0.185843	0.666399	0.801726
Krt12	5.12552	5.09696	5.1618	3.15583	3.64416	4.20246	-1.50873	4.23672	26.2991	2.92428e-07	2.70826e-06
Krt222	4.09272	4.64112	3.70848	4.18945	4.40845	4.53689	0.214501	4.30846	0.537457	0.463488	0.642035
Ksr1	6.84824	6.7185	6.96898	5.56866	5.69201	5.11355	-1.28877	6.16319	71.3888	2.9333e-17	7.44402e-16
Ksr2	8.7519	8.56836	8.63397	8.77216	8.73024	8.72265	0.153852	8.70095	3.24697	0.0715556	0.171524
Ktn1	7.25453	7.37808	7.31619	7.70286	7.79787	7.65479	0.454145	7.56878	19.0763	1.25594e-05	8.93303e-05
Kxd1	1.47751	4.28865	4.4326	4.22118	4.55945	4.33711	0.394139	4.3053	1.54639	0.213669	0.380823
Ky	3.0248	2.84425	1.94134	3.31135	3.11577	3.40678	0.838882	3.08501	4.1142	0.0425247	0.114784
L2hgdh	4.69963	4.34459	3.70848	3.69713	3.59415	2.92676	-0.720009	3.74307	4.53873	0.0331361	0.0936868
L3mbtl1	4.88532	4.8488	4.22912	4.00122	3.97249	4.10516	-0.604252	4.21708	5.34096	0.02083	0.0637654
L3mbtl2	4.23624	3.82123	3.9263	3.98282	3.56847	3.76634	-0.127556	3.82749	0.182435	0.669289	0.803606
L3mbtl3	5.94671	6.00806	6.17024	5.84303	5.92734	5.66761	-0.173564	5.92239	1.46217	0.226585	0.397716
L3mbtl4	4.23624	4.28865	4.05515	4.28263	4.45122	4.24875	0.220586	4.29666	0.747355	0.387315	0.571181
l7Rn6	4.23624	4.88697	4.80663	4.53073	4.91565	4.86874	0.0853357	4.75767	0.127578	0.720956	0.837294
Lace1	6.37669	6.38673	6.25317	6.22594	6.28744	6.38974	0.00883115	6.31071	0.00475452	0.945027	0.970604
Lactb	4.09272	4.59574	4.73149	5.06444	4.96568	5.40685	0.619414	4.9588	7.76217	0.00533519	0.0203061
Lactb2	5.12552	4.99578	4.87805	4.64042	4.59803	4.92684	-0.243197	4.7858	1.36823	0.242116	0.416246
Lamb1	4.96991	4.68511	4.80663	4.72031	4.4652	4.64469	-0.139678	4.6675	0.416743	0.518567	0.690436
Lamc1	5.90435	5.9002	6.11218	6.79658	7.0537	7.00986	1.02653	6.64941	50.2793	1.33351e-12	2.28601e-11
Lamp5	6.43737	6.68639	6.00459	4.82729	5.20942	5.08831	-1.32742	5.66996	38.6861	4.97742e-10	6.45221e-09
Lamtor3	4.69963	4.8488	5.1618	4.70917	4.6356	4.20246	-0.33549	4.71125	2.24672	0.133898	0.272665
Lancl1	5.72125	5.72161	5.7236	5.79112	5.76729	5.97355	0.155308	5.79412	1.11055	0.291963	0.474466
Lancl2	4.09272	3.12543	3.9263	3.71952	3.6925	3.56151	0.0246825	3.67644	0.0062016	0.937231	0.966624
Large	9.85958	9.8057	9.87734	9.59466	9.61163	9.64725	-0.179193	9.73122	5.46267	0.019427	0.0601721
Larp1	6.52385	6.27601	7.12392	6.73196	6.8153	7.05615	0.215832	6.80241	1.40856	0.235295	0.408117
Larp1b	5.56686	5.25126	5.98855	4.9075	4.86382	5.27884	-0.617308	5.24324	8.51312	0.00352596	0.0141393
Larp4	6.0668	5.9002	6.02046	6.02485	5.69794	5.76639	-0.0870847	5.89918	0.313335	0.575641	0.735755
Larp4b	7.11291	7.22257	7.46278	6.89578	6.86624	6.93397	-0.357148	7.07291	11.4922	0.000698879	0.00340846
Larp6	3.54943	4.10651	3.99216	4.00122	4.23978	4.05393	0.208577	4.06569	0.558904	0.454702	0.634784
Larp7	3.0248	4.04031	3.70848	3.94531	3.6925	3.76634	0.123428	3.78982	0.164386	0.68515	0.81404
Lars	6.80284	6.51415	6.58738	6.36026	6.31472	6.41025	-0.201472	6.4635	2.92976	0.0869606	0.199038
Lasp1	3.93333	4.23046	4.47928	4.05504	3.46095	4.20246	-0.351024	4.00434	1.30325	0.253621	0.431258
Lats1	5.8157	5.54186	5.3988	5.62313	5.6313	5.50547	0.113517	5.58424	0.509181	0.475493	0.652318
Lca5	5.90435	5.58894	5.32404	5.03795	5.27438	5.38628	-0.30686	5.34388	2.52895	0.111775	0.239701
Lca5l	4.79546	3.97091	4.56834	4.55583	4.4652	3.94568	0.0211429	4.41112	0.00599082	0.938305	0.967037
Lclat1	7.14964	6.70787	6.83181	6.59637	6.44389	6.83122	-0.210407	6.72302	2.27213	0.131719	0.269864
Lcmt1	5.8157	5.41697	5.70408	5.07316	5.1587	4.89808	-0.509781	5.27988	8.70165	0.00317922	0.0129199
Lcor	8.03101	8.10079	8.11505	7.69016	7.53669	7.75442	-0.386053	7.86173	16.2793	5.46588e-05	0.000345473
Lcorl	7.89701	7.88669	8.34355	7.50759	7.47584	7.41703	-0.553246	7.76211	21.6599	3.25526e-06	2.55315e-05
Ldah	6.57875	6.35983	6.48816	6.24149	6.27559	6.05397	-0.192491	6.31136	2.2889	0.130302	0.268346
Ldb1	4.23624	4.50046	4.87805	4.50517	4.45122	4.20246	-0.154577	4.48726	0.434344	0.509865	0.683182
Ldb2	7.91845	7.91468	8.12609	8.02957	8.08833	7.92806	0.0768307	8.0112	0.611924	0.434064	0.616944
Ldb3	4.79546	4.10651	4.22912	3.80577	3.8285	3.63307	-0.5169	3.94713	3.61226	0.0573552	0.144854
Ldhb	0	3.56283	1.2752	5.11599	3.04307	3.70125	1.98567	3.9863	7.50136	0.00616525	0.0228948
Ldlr	4.79546	3.97091	4.65222	3.0181	3.43277	3.76634	-1.11324	3.74205	11.3473	0.000755579	0.00366236
Ldlrad3	3.54943	3.82123	3.35502	3.98282	3.71608	3.70125	0.306074	3.7581	0.959151	0.327401	0.512423
Ldlrad4	8.88856	8.9905	8.55989	9.93383	9.50105	10.0351	1.06519	9.4486	46.1242	1.10989e-11	1.72013e-10
Lekr1	6.37669	6.59709	6.56591	6.20228	6.01548	6.01432	-0.401771	6.27483	9.99472	0.0015699	0.00697363
Lemd2	4.09272	4.04031	4.28274	4.42569	4.64791	4.29361	0.404818	4.39781	2.45489	0.117159	0.248335
Lemd3	6.2128	6.27601	6.26654	6.08645	5.83883	5.81336	-0.275365	6.06109	3.82943	0.0503602	0.130122
Leng1	2.19199	2.68002	2.578	2.74002	3.1508	3.23344	0.591912	2.88286	1.84674	0.174163	0.329617
Leng8	6.52385	6.07573	6.15594	6.33872	6.31858	5.87369	0.054057	6.2244	0.109154	0.741109	0.849989
Leng9	3.93333	4.64112	4.4326	5.65252	5.9172	5.94572	1.4864	5.4863	50.1573	1.419e-12	2.42761e-11
Leo1	3.31083	3.6542	2.88585	3.47823	3.43277	3.40678	0.20364	3.39808	0.348482	0.554974	0.720634
Leprotl1	1.47751	3.46528	4.65222	4.1405	4.25596	4.57373	0.537503	4.1857	1.88573	0.169684	0.323354
Letm1	5.26597	4.45035	4.22912	4.58051	4.30342	4.15463	-0.176778	4.44718	0.410628	0.521651	0.693224
Letm2	5.26597	5.46823	5.51538	5.28316	5.35167	5.48628	-0.0461028	5.39078	0.0774351	0.780804	0.87398
Letmd1	4.09272	4.04031	4.61089	3.86724	4.03006	3.32271	-0.450917	3.99159	2.29233	0.130014	0.267939
Lgals8	0	1.73031	0.774129	2.94396	3.3747	3.48622	2.80412	2.89342	21.7228	3.15033e-06	2.48011e-05
Lgi1	7.96041	7.96015	7.95498	7.76338	7.66941	7.48146	-0.250857	7.79305	5.96344	0.0146055	0.047516
Lgi2	2.19199	3.82123	4.28274	5.00187	4.69613	5.08831	1.17209	4.65681	18.0064	2.20169e-05	0.000148907
Lgmn	3.93333	2.99168	2.39532	4.38424	3.71608	3.03639	0.894565	3.73499	3.62386	0.0569565	0.14402
Lgr4	6.40735	5.93706	6.34426	4.38424	3.97249	3.70125	-2.13077	5.16456	103.394	2.74692e-24	1.13109e-22
Lhfp	5.72125	4.88697	5.62324	4.46598	3.66854	4.49909	-1.18535	4.69206	15.6458	7.63836e-05	0.000470053
Lhfpl3	9.97665	9.90903	10.0312	8.47017	8.53528	8.47255	-1.42929	9.3696	307.126	9.2344e-69	2.64515e-66
Lhfpl4	5.98786	5.56559	5.85331	6.04272	6.16858	6.2025	0.411088	6.01615	7.73211	0.00542472	0.020563
Lhpp	3.93333	3.74013	3.0182	4.23679	4.15607	4.20246	0.77267	4.0302	6.682	0.00973913	0.0337216
Lias	4.96991	5.06402	5.46987	5.16576	4.98522	5.30097	-0.0466226	5.16414	0.0608729	0.805122	0.888359
Lifr	3.0248	2.49467	0.774129	4.3124	4.3189	4.71233	2.61389	4.02706	41.438	1.21671e-10	1.69492e-09
Lig3	4.48646	5.06402	4.84279	4.85789	4.84256	5.00984	0.0641739	4.88184	0.101144	0.750461	0.854721
Limch1	8.81615	8.64832	8.48466	8.07152	8.09397	8.05724	-0.516034	8.35899	24.4152	7.76535e-07	6.69015e-06
Limd2	2.19199	2.68002	3.0182	3.47823	2.92664	3.56151	0.679778	3.15702	2.67596	0.101874	0.22384
Limk2	6.17766	6.15608	6.25317	5.22956	5.25841	4.71233	-1.02371	5.59914	38.5342	5.38031e-10	6.96373e-09
Lims1	5.33138	5.82354	5.70408	5.22174	4.89514	3.76634	-0.829099	5.18683	7.87616	0.00500906	0.019248
Lin28b	5.62018	5.58894	6.36926	6.98859	7.25422	7.13221	1.24586	6.76937	50.9722	9.36847e-13	1.61924e-11
Lin52	6.10471	6.3045	6.19842	5.98843	5.84953	5.90293	-0.256589	6.03675	3.74594	0.052936	0.135485
Lin54	3.54943	4.16982	3.9263	4.157	3.84998	4.33711	0.189017	4.04452	0.425709	0.514102	0.686668
Lin7a	8.39454	8.26922	8.16944	7.36395	7.24615	7.13221	-0.957853	7.78344	83.1412	7.63953e-20	2.36797e-18
Lin7b	3.93333	2.28194	3.25125	4.03732	3.9328	3.82863	0.945765	3.76312	7.57593	0.00591528	0.0220935
Lin7c	3.75411	4.45035	4.87805	4.29759	4.37921	4.49909	-0.114832	4.42466	0.213416	0.644103	0.787665
Lingo1	5.76925	5.72161	6.36926	5.94633	5.76163	5.98727	-0.0786573	5.94117	0.215733	0.642311	0.786583
Lingo2	9.03317	9.09816	8.4674	8.22027	8.12952	7.42209	-0.873513	8.45889	16.8121	4.12692e-05	0.000265234
Lingo3	1.47751	3.12543	1.94134	4.08983	3.56847	3.40678	1.49741	3.51779	11.3426	0.000757482	0.00366946
Lins1	3.54943	3.74013	3.54255	3.22007	3.46095	3.13828	-0.294933	3.38742	0.801077	0.370772	0.555067
Lipe	4.23624	4.04031	4.4326	4.07254	4.0672	4.20246	-0.108686	4.13889	0.181782	0.669846	0.803666
Lipo1	4.59698	4.96042	4.73149	5.05566	5.14139	5.27884	0.401063	5.03973	4.11481	0.0425092	0.114779
Lix1	4.48646	4.68511	3.7848	4.42569	4.25596	4.8082	0.194127	4.41386	0.434556	0.509762	0.683152
Lix1l	4.23624	3.6542	4.28274	3.22007	3.56847	3.70125	-0.576449	3.64203	3.27739	0.0702404	0.169205
Llgl1	2.66767	3.12543	4.05515	4.08983	3.91254	4.29361	0.6481	3.92687	3.95492	0.0467345	0.123217
Lman1	3.54943	3.97091	4.1155	3.9068	4.25596	4.29361	0.244034	4.08116	0.70966	0.399557	0.583599
Lman2	0	3.24782	0	4.08983	4.03006	3.23344	2.07508	3.61412	11.7631	0.000604166	0.00300112
Lman2l	6.02787	6.26155	6.60853	5.51206	5.90186	5.75039	-0.584881	5.99516	11.3498	0.000754552	0.00366161
Lmbr1	6.73194	6.66457	6.73895	6.43659	6.43681	6.31556	-0.246474	6.53256	4.65438	0.0309745	0.0885588
Lmbr1l	3.31083	3.36064	3.25125	3.12261	3.11577	2.92676	-0.193302	3.13019	0.301154	0.58316	0.741245
Lmbrd1	6.91377	6.94347	6.75801	6.42641	6.42255	6.70408	-0.318922	6.6609	6.14175	0.0132027	0.0435252
Lmbrd2	5.94671	5.67873	6.05169	5.64083	5.70973	5.63312	-0.178479	5.75243	1.43518	0.230921	0.402685
Lmf1	5.26597	5.33649	5.32404	5.39173	5.50841	5.44711	0.18915	5.40772	1.27921	0.258047	0.435697
Lmln	4.23624	4.88697	4.5245	4.6521	4.53314	4.49909	-0.00430248	4.59051	0.000360027	0.984862	0.991709
Lmnb1	4.48646	3.89801	4.17343	3.74158	3.34476	3.70125	-0.543564	3.75405	3.34058	0.0675909	0.165048
Lmnb2	3.0248	2.49467	3.13943	2.86581	3.21839	3.13828	0.252934	3.0033	0.398048	0.528099	0.697819
Lmo2	3.31083	2.03233	2.74012	5.09044	5.53517	5.82868	3.10121	4.99161	76.5282	2.17095e-18	6.14005e-17
Lmo3	8.54688	8.42004	8.49321	8.27893	8.27352	8.04745	-0.216529	8.33945	4.79059	0.0286156	0.0830565
Lmo4	6.37669	6.10841	6.12692	6.67295	6.5914	6.86133	0.57641	6.52213	18.8116	1.44286e-05	0.000101678
Lmo7	9.04297	8.79607	8.66459	8.62794	8.6119	8.42294	-0.217253	8.69118	3.51327	0.0608791	0.151208
Lmtk2	7.57119	7.36462	7.50287	7.67018	7.54164	7.69714	0.217318	7.56932	4.77226	0.0289219	0.0837449
Lmtk3	5.76925	5.06402	5.88833	5.92721	5.76729	5.68455	0.27218	5.73937	2.12687	0.144736	0.288101
Lnpep	6.4956	6.83047	6.84078	6.45672	6.36778	6.33715	-0.325322	6.54926	7.79762	0.00523152	0.0199568
Lnpk	6.17766	6.29032	6.58738	6.20625	6.3936	6.45042	-0.0010428	6.36334	5.64051e-05	0.994008	0.997213
Lnx1	4.09272	3.46528	3.99216	3.3972	3.46095	3.32271	-0.403767	3.52488	1.69701	0.192679	0.353771
Lonp1	3.93333	3.97091	3.0182	4.22118	4.08542	3.63307	0.479422	3.95218	2.05237	0.15197	0.29798
Lonp2	6.46678	6.47709	6.39384	6.52823	6.71063	6.4701	0.198966	6.53285	2.2319	0.135188	0.274559
Lonrf1	4.48646	4.8488	4.80663	5.13277	4.78798	5.38628	0.384847	4.98144	2.80281	0.0940992	0.211534
Lonrf2	6.70751	6.57388	6.78613	6.43659	6.44741	6.26013	-0.236558	6.51844	3.89995	0.0482875	0.126281
Lpcat1	3.75411	4.72781	4.76955	4.3124	4.13873	4.10516	-0.356543	4.33179	2.0726	0.149966	0.294946
Lpcat2	4.36677	3.56283	2.74012	3.0181	2.88565	2.37922	-0.738818	3.03832	3.08982	0.0787834	0.184752
Lpcat3	4.48646	5.12917	5.1618	5.26044	5.25036	5.32278	0.287557	5.1975	2.56165	0.109485	0.236662
Lpcat4	4.09272	3.46528	3.85728	5.07316	5.14139	5.16274	1.47255	4.81369	38.0137	7.02505e-10	8.91396e-09
Lpgat1	7.16766	7.0398	6.78613	6.94174	7.0019	6.88351	0.0254592	6.96471	0.0440637	0.833735	0.905999
Lpin1	4.48646	5.09696	4.97896	4.72031	4.43711	4.29361	-0.374872	4.66941	2.71921	0.0991471	0.219862
Lpl	2.66767	3.36064	2.88585	4.91722	4.95581	4.745	2.01721	4.54028	48.5441	3.22938e-12	5.36103e-11
Lpp	4.23624	5.12917	2.88585	5.43296	4.94587	4.33711	0.697744	4.87207	2.36032	0.124457	0.259285
Lrba	8.20687	8.36362	8.27244	8.51086	8.59213	8.71443	0.364373	8.47194	13.387	0.000253369	0.00138111
Lrch1	7.38349	7.40464	7.62208	7.34246	7.15205	7.36018	-0.157727	7.37197	2.17126	0.140611	0.282567
Lrch3	7.30425	7.28823	7.48583	6.69006	6.78496	6.6273	-0.611376	7.01555	32.0919	1.47046e-08	1.59792e-07
Lrfn2	7.23757	7.00551	7.29024	5.06444	5.12387	4.67891	-2.13651	6.21043	233.507	1.02464e-52	1.87109e-50
Lrfn5	9.6057	9.90205	9.55389	10.2567	10.4067	10.2742	0.66552	10.0558	32.198	1.39232e-08	1.51693e-07
Lrif1	5.45392	5.80372	5.27196	5.58705	5.72724	5.87369	0.235511	5.65588	1.67207	0.195981	0.358179
Lrig1	4.09272	4.28865	3.25125	4.6752	4.25596	5.13835	0.876688	4.45415	6.40271	0.0113947	0.0384553
Lrig2	6.43737	6.07573	6.27979	6.15788	5.92734	6.19069	-0.107425	6.14811	0.58171	0.445643	0.62693
Lrmda	4.96991	4.04031	2.578	3.55495	3.40402	2.92676	-0.707742	3.53439	2.05175	0.152031	0.298005
Lrp1	5.76925	5.95514	6.25317	6.21416	6.00595	6.22583	0.144846	6.10893	1.01403	0.313939	0.499541
Lrp11	5.5115	5.67873	5.64388	5.62313	5.44634	5.54311	-0.0421313	5.57262	0.0734158	0.786427	0.87694
Lrp12	6.31335	5.9002	5.79914	5.98843	5.9374	5.85884	0.0392378	5.94982	0.0729759	0.787052	0.877079
Lrp1b	12.1869	12.2258	12.095	12.0197	12.0475	11.9888	-0.101876	12.0956	1.45139	0.228305	0.400029
Lrp3	3.54943	2.28194	3.25125	3.34054	3.59415	3.13828	0.481626	3.30595	1.54972	0.213177	0.380546
Lrp6	7.056	7.12212	7.18856	7.11433	6.99468	7.31193	0.0448532	7.13428	0.150121	0.69842	0.822938
Lrp8	4.69963	4.8488	5.66423	4.96486	4.98522	4.53689	-0.27685	5.00288	1.27055	0.259663	0.437284
Lrpap1	5.33138	4.88697	5.81743	5.59917	5.67406	5.65047	0.287413	5.56715	2.12811	0.144619	0.287936
Lrpprc	7.23757	6.91604	6.91906	6.73746	6.65986	6.87615	-0.199087	6.85858	2.84542	0.0916347	0.20731
Lrrc1	6.80284	6.96147	6.70988	7.06052	7.04675	6.89083	0.237297	6.94267	3.98768	0.0458342	0.121453
Lrrc10b	0	1.73031	3.13943	4.69793	4.30342	4.8082	2.50357	4.1998	40.9542	1.55838e-10	2.13546e-09
Lrrc14	4.23624	4.28865	4.80663	4.73138	4.43711	5.06262	0.274894	4.64812	1.11555	0.290879	0.473433
Lrrc16a	7.77301	7.35784	7.84342	7.09946	7.03742	7.16879	-0.515889	7.36276	17.8233	2.42401e-05	0.000162374
Lrrc19	3.75411	5.0303	4.5245	5.00187	5.29017	4.9827	0.552442	4.97962	5.17886	0.0228633	0.0688852
Lrrc20	5.6716	5.09696	5.10339	5.14936	5.12387	4.9827	-0.0763346	5.14903	0.17017	0.679961	0.810396
Lrrc24	3.31083	2.99168	3.85728	3.18831	3.34476	3.63307	-0.0662765	3.36253	0.0352266	0.851122	0.915136
Lrrc28	5.8607	6.21729	6.30592	6.10783	6.13399	5.94572	-0.054192	6.11914	0.160698	0.688514	0.815729
Lrrc29	5.39395	5.6568	5.21793	5.19802	5.1758	5.30097	-0.177646	5.29373	0.995993	0.318282	0.503782
Lrrc39	3.93333	2.49467	3.70848	3.82655	3.78458	3.63307	0.448331	3.67171	1.71882	0.189845	0.350328
Lrrc3b	5.26597	4.68511	4.80663	6.82784	6.7625	6.80822	2.03086	6.33136	184.365	5.40116e-42	6.4814e-40
Lrrc4	6.55156	6.80078	6.60853	7.36572	7.59189	7.58883	0.899694	7.22495	47.9889	4.28632e-12	6.99127e-11
Lrrc40	5.6716	5.82354	5.53761	5.9368	6.1771	6.38974	0.534179	6.00041	9.07493	0.00259137	0.0108189
Lrrc41	4.59698	3.82123	4.47928	4.43924	4.08542	4.05393	-0.0117366	4.2438	0.00176511	0.966488	0.982988
Lrrc42	3.93333	4.96042	5.13289	4.53073	4.79906	4.29361	-0.235727	4.69393	0.862572	0.35302	0.537302
Lrrc45	3.54943	3.56283	3.99216	4.49223	3.91254	3.63307	0.429665	4.03076	1.58677	0.207789	0.373993
Lrrc49	7.4586	7.29534	7.37292	7.50437	7.42846	7.3496	0.128873	7.40816	1.66199	0.197335	0.359933
Lrrc4b	6.17766	6.00806	5.88833	5.68132	5.49485	5.66761	-0.342599	5.76267	5.30892	0.0212164	0.064783
Lrrc4c	11.312	11.3842	11.1105	11.6386	11.5921	11.6134	0.390152	11.4604	15.3425	8.96763e-05	0.000543885
Lrrc51	3.0248	3.56283	1.64638	3.18831	3.1508	3.40678	0.409796	3.12084	0.870757	0.350746	0.534809
Lrrc57	2.19199	2.84425	2.88585	2.94396	3.48859	3.56151	0.689791	3.16095	2.6987	0.10043	0.221653
Lrrc58	1.47751	5.44283	5.37431	5.29066	5.57439	5.63312	0.599462	5.36775	2.30945	0.12859	0.265721
Lrrc59	3.0248	0.82592	2.88585	3.3972	3.56847	3.03639	1.17938	3.19333	6.77175	0.00926121	0.0323065
Lrrc6	4.59698	4.72781	4.33444	4.61675	4.62318	4.33711	0.0662944	4.55922	0.0803722	0.776794	0.871387
Lrrc69	3.75411	4.10651	3.7848	4.95545	5.35918	5.13835	1.35827	4.87117	26.8321	2.21925e-07	2.08754e-06
Lrrc7	11.3539	11.5007	11.3798	11.8745	11.9983	11.9575	0.580272	11.7115	41.9967	9.14266e-11	1.28211e-09
Lrrc8b	6.2471	6.02528	6.62938	6.28718	6.22719	6.51814	0.046349	6.33465	0.0888269	0.765674	0.864174
Lrrc8c	6.87041	6.47709	6.55506	6.13723	6.38627	5.84384	-0.399094	6.35214	5.82206	0.0158264	0.0507798
Lrrc8d	6.55156	6.47709	6.84969	6.4093	6.35282	6.34782	-0.229011	6.48689	3.51373	0.0608622	0.151208
Lrrc9	0	0	2.39532	3.05378	2.88565	3.32271	2.03475	2.74914	13.2768	0.000268705	0.00145621
Lrrcc1	5.12552	5.56559	5.88833	5.19802	5.10613	4.95504	-0.477663	5.30689	7.19325	0.00731784	0.0265529
Lrrfip1	7.74927	8.06377	7.92578	7.04731	6.91798	6.80047	-0.952716	7.4428	72.6442	1.55266e-17	4.0885e-16
Lrrfip2	5.39395	5.16068	5.3988	5.75363	5.25036	4.745	0.0845354	5.35586	0.113862	0.735789	0.846546
Lrrk2	5.8607	5.86238	6.02046	8.56364	8.51527	8.31828	2.62079	7.83572	406.984	1.66195e-90	8.72523e-88
Lrrn1	5.8607	5.22169	4.05515	3.78469	3.61937	4.20246	-1.30963	4.28852	10.6507	0.00110029	0.0051035
Lrrn2	6.43737	6.47709	7.06393	6.45672	6.36778	6.4603	-0.248506	6.55057	2.83948	0.0919738	0.20785
Lrrn3	6.46678	6.18701	5.87093	5.54378	5.77292	5.48628	-0.482487	5.83074	7.58488	0.005886	0.0220037
Lrrtm1	4.69963	4.59574	4.1155	5.62313	5.86543	5.84384	1.42792	5.44353	46.295	1.01724e-11	1.59121e-10
Lrrtm2	0	0.82592	1.2752	4.01938	3.1508	3.03639	3.49474	3.18683	26.3663	2.82423e-07	2.62138e-06
Lrrtm3	9.57227	9.54871	9.47834	9.92904	9.92941	10.0009	0.472582	9.77041	31.9754	1.56135e-08	1.69012e-07
Lrrtm4	12.5908	12.5872	12.5901	12.0136	12.0911	12.0477	-0.488059	12.3393	40.2828	2.19731e-10	2.96267e-09
Lrsam1	3.54943	3.12543	3.7848	3.22007	3.48859	3.03639	-0.179684	3.35012	0.264975	0.606723	0.758742
Lrtm1	5.90435	6.58553	5.83548	8.28551	8.46048	8.35048	2.2548	7.77707	187.06	1.39361e-42	1.74721e-40
Lrtm2	1.47751	2.84425	3.45183	3.57964	3.78458	4.24875	1.01088	3.61517	6.74507	0.00940073	0.0327389
Lrwd1	1.47751	2.49467	2.578	2.82509	3.48859	3.23344	1.00156	3.00854	4.64238	0.0311918	0.0891194
Lsamp	13.5124	13.3798	13.4564	12.4313	12.5079	12.3984	-0.953044	13.024	131.412	2.01204e-30	1.14197e-28
Lsg1	5.12552	5.06402	5.01109	4.93646	5.09718	5.30097	0.0847779	5.07712	0.185468	0.666716	0.801892
Lsm1	4.69963	5.0303	4.87805	4.60477	4.8318	4.37934	-0.208774	4.73796	0.860656	0.353555	0.537512
Lsm12	4.23624	4.16982	4.28274	4.23679	4.17321	3.70125	-0.0723538	4.14778	0.0727228	0.787413	0.877079
Lsm14a	6.0668	5.36382	5.81743	5.47305	5.40342	5.85884	-0.120592	5.61445	0.394425	0.529982	0.699317
Lsm14b	2.19199	0.82592	3.9263	3.78469	3.59415	4.00082	0.999372	3.57287	3.57136	0.0587842	0.147708
Lsm3	3.31083	4.45035	4.22912	3.55495	3.31419	3.40678	-0.749404	3.67866	6.18514	0.0128828	0.0426965
Lsm5	4.09272	3.36064	3.45183	3.12261	3.1508	3.40678	-0.358797	3.28183	1.12304	0.289265	0.471536
Lsm7	5.45392	5.44283	5.70408	5.47963	5.67406	5.9597	0.184387	5.64015	1.01155	0.314532	0.500013
Lss	4.09272	4.23046	3.9263	3.60392	3.43277	3.40678	-0.57435	3.67707	3.92578	0.0475512	0.124939
Lta4h	3.75411	4.10651	4.65222	4.89771	4.49277	4.67891	0.474137	4.59159	3.3332	0.0678945	0.1655
Ltn1	5.76925	5.84309	5.74286	5.80165	5.83345	5.71785	0.0638173	5.79346	0.195029	0.658764	0.797696
Ltv1	3.31083	3.24782	3.54255	3.15583	3.1508	3.23344	-0.190779	3.21394	0.312445	0.576184	0.736337
Luc7l	5.90435	6.10841	6.03616	6.06911	5.90186	5.81336	-0.0357492	5.98132	0.0634275	0.801158	0.886307
Luc7l2	8.59429	8.65939	8.8132	8.72797	8.86881	8.84259	0.164138	8.76287	3.05575	0.0804518	0.187669
Luc7l3	7.4586	7.37136	7.59053	7.31147	7.20716	7.24499	-0.172315	7.35455	3.06118	0.0801834	0.187199
Lum	1.47751	0.82592	2.18612	3.78469	3.80671	3.63307	2.58029	3.42012	30.7251	2.97288e-08	3.11374e-07
Lurap1	4.48646	4.04031	3.99216	3.47823	3.40402	3.40678	-0.683556	3.64652	5.60193	0.0179407	0.0564427
Luzp1	6.2471	6.3045	6.64993	6.29093	6.46839	6.48951	0.0215219	6.42329	0.024353	0.87599	0.929902
Luzp2	6.34537	5.72161	6.22605	4.25223	4.57242	3.76634	-1.80121	5.14426	60.7165	6.59163e-15	1.36715e-13
Ly6h	6.87041	6.26155	7.69805	6.5314	6.14706	6.16677	-0.725697	6.66704	7.15298	0.00748395	0.0270621
Lyn	4.79546	4.72781	5.13289	5.51846	5.907	5.57979	0.844599	5.47325	16.1743	5.77711e-05	0.000363776
Lynx1	5.12552	5.30864	5.3988	5.85825	6.053	6.7206	0.997099	5.93188	17.1013	3.54373e-05	0.000231113
Lypd1	4.59698	5.22169	5.68429	4.18945	3.48859	3.94568	-1.4051	4.50007	22.9311	1.67914e-06	1.37607e-05
Lypla2	3.31083	2.99168	3.13943	3.78469	4.03006	3.03639	0.73622	3.62022	3.61959	0.0571028	0.144303
Lyplal1	3.93333	3.74013	3.54255	2.94396	3.46095	3.13828	-0.49487	3.34199	1.9949	0.15783	0.306537
Lyrm1	5.45392	5.39064	5.29824	5.04683	4.98522	5.06262	-0.294968	5.1481	2.95047	0.0858525	0.197254
Lyrm4	4.36677	3.97091	3.13943	3.69713	3.46095	3.56151	-0.185142	3.62717	0.301371	0.583024	0.741244
Lyrm7	4.23624	4.80958	4.33444	4.2054	4.57242	4.15463	-0.128158	4.40336	0.224626	0.635538	0.780782
Lyrm9	5.6716	4.99578	4.91248	4.83756	4.93587	5.03647	-0.16484	4.992	0.63497	0.425538	0.609861
Lysmd3	4.23624	3.97091	3.45183	4.157	4.50635	4.57373	0.641062	4.2456	4.61003	0.0317854	0.0904156
Lysmd4	6.17766	6.91604	6.57669	7.2798	7.5887	7.13221	0.785071	7.10783	20.3441	6.46912e-06	4.8004e-05
Lyst	7.90777	7.97794	7.95498	8.09954	8.04478	7.97011	0.145371	8.00417	2.54665	0.110528	0.237932
Lzic	3.0248	4.04031	3.54255	3.80577	3.80671	4.00082	0.231596	3.79493	0.574329	0.448544	0.629481
Lztfl1	6.73194	7.05665	6.82279	6.63516	6.76815	6.70408	-0.143867	6.78481	1.35488	0.244427	0.419308
Lztr1	5.56686	5.51773	5.10339	5.03795	4.99489	4.49909	-0.431353	5.08181	4.0953	0.0430025	0.115813
Lzts1	7.35231	7.58962	7.39135	7.85473	7.75726	7.64184	0.355206	7.64	10.4758	0.00120951	0.00551869
Lzts3	5.8607	5.70033	6.05169	6.74294	6.83427	6.36893	0.865421	6.43304	27.5065	1.56569e-07	1.50306e-06
Macf1	9.30147	9.33751	9.47403	9.4448	9.29634	9.27886	0.0170514	9.35875	0.0387133	0.844018	0.912099
Macrod1	5.90435	5.80372	6.40597	6.24536	6.54608	6.7206	0.473924	6.35558	6.79082	0.00916276	0.0320163
Macrod2	11.4872	11.5099	11.4401	11.3527	11.3943	11.3336	-0.0686315	11.4202	0.737916	0.390329	0.574013
Mad1l1	5.98786	5.6568	6.34426	5.88821	5.61885	5.56157	-0.272652	5.83754	2.27495	0.13148	0.26977
Madd	6.34537	6.63123	6.40597	6.62037	6.74827	6.65335	0.247506	6.60648	3.75321	0.0527062	0.135021
Maea	5.45392	5.4932	5.85331	5.41249	5.36665	5.54311	-0.173202	5.50584	1.15878	0.28172	0.463502
Mafg	4.69963	5.39064	5.34939	5.31292	5.35167	5.48628	0.161679	5.33279	0.849242	0.356767	0.540946
Magi1	9.42273	9.37492	9.52915	8.8376	8.71496	8.97414	-0.55538	9.15342	36.0092	1.96391e-09	2.37365e-08
Magi2	11.1101	11.2542	11.3341	10.5569	10.6389	10.5794	-0.595427	10.9397	48.4186	3.44287e-12	5.67061e-11
Magi3	7.25453	7.1141	7.59053	6.81749	6.93817	6.67894	-0.467294	7.06125	12.3578	0.000439141	0.00225614
Maip1	3.75411	1.34785	3.25125	3.34054	3.43277	3.82863	0.700454	3.33087	2.60302	0.10666	0.231942
Mak	3.54943	3.97091	2.88585	3.96419	3.80671	3.88834	0.448505	3.78637	1.85404	0.173314	0.32841
Mak16	4.23624	4.50046	4.73149	4.22118	4.34937	4.24875	-0.23555	4.36423	0.989904	0.319766	0.505083
Mal2	4.69963	4.10651	4.05515	4.45267	4.54636	5.18672	0.549434	4.54784	3.41076	0.0647725	0.15951
Malrd1	1.47751	2.68002	3.25125	3.74158	4.42285	3.94568	1.45963	3.82165	12.7631	0.000353517	0.00185945
Malsu1	5.26597	5.84309	5.64388	5.27563	5.16728	5.08831	-0.421104	5.36744	6.21012	0.0127022	0.0421567
Malt1	4.79546	4.96042	4.5245	4.9075	4.58528	4.60965	0.012419	4.73632	0.00291054	0.956975	0.976862
Maml1	4.48646	4.10651	4.6924	4.76406	4.71965	4.71233	0.354829	4.65147	2.483	0.115082	0.24498
Maml2	5.45392	5.88142	5.68429	3.36915	2.92664	1.13798	-2.91953	4.39821	76.8942	1.80365e-18	5.15327e-17
Maml3	8.20687	8.48058	8.48466	8.00244	7.62651	8.13632	-0.43172	8.16241	10.2936	0.00133494	0.00600938
Man1a	7.2713	7.35102	7.45112	8.47675	8.17807	8.44547	1.05237	8.01275	84.0793	4.75317e-20	1.4898e-18
Man1a2	8.15362	7.96015	8.11874	7.86982	7.81571	7.80177	-0.185193	7.94284	4.23732	0.0395446	0.108518
Man1b1	4.96991	4.88697	4.33444	4.45267	4.69613	4.86874	-0.0058483	4.66199	0.000551398	0.981266	0.989733
Man1c1	5.12552	4.92416	4.91248	4.35593	4.15607	4.29361	-0.669632	4.51214	9.53463	0.00201631	0.00867231
Man2a1	6.4956	6.07573	6.02046	7.83564	7.69188	7.69714	1.66377	7.28329	181.901	1.86388e-41	2.14474e-39
Man2a2	6.10471	5.76325	6.34426	6.83298	6.68397	6.78485	0.735436	6.54289	28.2889	1.04494e-07	1.02301e-06
Man2b1	5.19745	5.4932	5.46987	5.06444	5.25036	4.29361	-0.398397	5.15842	2.76304	0.0964647	0.215106
Man2c1	4.23624	3.24782	3.6279	4.05504	4.12118	3.76634	0.46113	3.92434	2.26786	0.132082	0.270211
Manbal	4.36677	4.8488	5.2452	4.73138	4.47905	4.05393	-0.403145	4.66038	2.5318	0.111573	0.239451
Manea	1.47751	3.97091	4.80663	4.42569	5.01403	4.67891	0.70591	4.58672	3.58599	0.0582687	0.146676
Maneal	3.54943	3.56283	1.2752	2.78318	3.18499	3.13828	0.0737405	2.98619	0.0218105	0.882592	0.932668
Manf	5.26597	6.12448	5.79914	6.49292	6.67498	6.4204	0.764231	6.31838	21.75	3.10589e-06	2.44971e-05
Map1a	3.0248	2.68002	3.0182	5.14936	2.75517	3.70125	1.47954	4.00901	5.90208	0.015123	0.049004
Map1b	8.56059	8.53569	8.60268	8.47511	8.4907	8.19661	-0.112595	8.47874	1.16546	0.280337	0.462183
Map1s	4.59698	4.54889	4.6924	4.80652	4.78798	4.60965	0.20106	4.71626	0.894358	0.344299	0.528819
Map2	10.0706	10.2438	10.3115	9.21637	9.5095	9.28025	-0.822759	9.82193	56.3018	6.21593e-14	1.18668e-12
Map2k1	7.13139	7.01416	7.20948	6.6144	6.48906	6.4603	-0.538403	6.79432	24.328	8.1249e-07	6.97347e-06
Map2k2	5.12552	5.0303	5.34939	5.53118	5.60629	5.38628	0.405241	5.42239	5.4468	0.0196042	0.0606314
Map2k4	7.89701	7.71694	7.94254	7.43671	7.48273	7.3496	-0.36687	7.62556	13.7806	0.000205451	0.00114215
Map2k5	6.97645	6.78065	6.78613	7.05613	7.00907	6.90535	0.233145	6.93615	4.48707	0.0341522	0.0962053
Map2k6	5.8157	6.2322	5.98855	6.37091	6.70769	6.65335	0.585573	6.40109	13.097	0.000295766	0.00158648
Map3k1	5.5115	5.0303	5.51538	4.68661	4.66012	4.745	-0.622266	4.93181	10.4049	0.00125679	0.00569725
Map3k10	5.33138	5.4932	5.64388	5.68132	5.64978	5.50547	0.160889	5.59482	1.06914	0.301141	0.485245
Map3k12	5.39395	5.67873	5.3988	5.20597	5.29801	4.9827	-0.269544	5.31024	2.27064	0.131845	0.269864
Map3k13	5.5115	5.61192	5.95591	5.63496	5.92734	5.76639	0.0967286	5.76973	0.318983	0.57222	0.733615
Map3k14	4.23624	4.16982	3.85728	3.78469	2.79999	3.56151	-0.649201	3.61208	3.05506	0.080486	0.187696
Map3k2	7.13139	6.96147	7.14579	6.79921	6.82346	6.78485	-0.216992	6.92141	4.27974	0.0385693	0.106408
Map3k20	3.93333	4.10651	4.17343	3.84704	3.1508	3.56151	-0.540157	3.71551	2.78521	0.0951383	0.213216
Map3k3	7.07522	6.66457	7.27047	7.28169	7.32684	7.46194	0.38683	7.22517	8.09008	0.00445083	0.0173974
Map3k4	6.0668	6.00806	5.62324	5.35644	5.1758	5.57979	-0.492053	5.55655	7.4691	0.0062767	0.023247
Map3k5	6.37669	6.47709	6.23968	6.13723	5.907	5.48628	-0.417635	6.09462	5.73243	0.0166544	0.0528912
Map3k7	6.10471	6.3462	6.29291	6.14138	6.07596	6.13014	-0.114624	6.17765	0.841545	0.358955	0.543198
Map4	7.09419	7.15378	7.26382	6.91045	6.68098	6.49911	-0.406479	6.92679	10.3984	0.00126127	0.00571449
Map4k2	4.36677	4.16982	4.61089	4.53073	4.62318	4.10516	0.136669	4.46402	0.287214	0.592012	0.748146
Map4k3	6.2128	5.06402	6.29291	5.70957	5.60629	4.9827	-0.397122	5.67144	1.96281	0.161213	0.310992
Map4k4	6.77959	6.7185	7.17444	6.32419	6.18979	6.26013	-0.621196	6.55585	22.5313	2.06747e-06	1.67471e-05
Map4k5	7.48758	7.35784	7.37909	6.99778	6.80983	6.69575	-0.491185	7.10191	18.7585	1.48363e-05	0.000104376
Map6	6.70751	6.94347	6.84078	6.86095	6.76532	6.32639	-0.103947	6.76047	0.481301	0.487834	0.663719
Map7	8.20687	8.09672	7.9836	7.69864	7.67092	7.57981	-0.375813	7.86037	14.4906	0.000140859	0.00082282
Map7d1	5.33138	5.51773	5.68429	5.25278	5.12387	5.06262	-0.34573	5.30525	4.34511	0.0371153	0.103166
Map9	5.45392	5.4932	5.58106	5.43972	5.19271	5.03647	-0.21039	5.35453	1.41507	0.234217	0.406912
Mapk1	7.99109	7.99988	8.16944	8.0856	8.10294	8.11148	0.0858629	8.084	0.934106	0.333798	0.517875
Mapk10	9.67663	9.70245	9.79093	9.33351	9.38035	9.19415	-0.36725	9.51919	17.5508	2.79733e-05	0.000186046
Mapk14	6.87041	6.83047	7.2301	6.78601	6.68696	6.67046	-0.237535	6.84145	3.95963	0.046604	0.123134
Mapk1ip1	6.34537	6.61994	6.02046	6.21809	6.38259	6.38974	0.0309826	6.33657	0.0355243	0.850501	0.914986
Mapk1ip1l	5.39395	5.58894	5.79914	5.45981	5.32125	5.32278	-0.218691	5.47325	1.88955	0.169252	0.322752
Mapk4	8.14455	8.23633	8.30195	8.30415	8.34331	8.6119	0.231343	8.34097	4.49839	0.0339268	0.095761
Mapk6	5.04981	4.23046	4.91248	5.53118	5.73303	5.65047	1.00344	5.39003	24.6625	6.82997e-07	5.93296e-06
Mapk8	6.95585	6.97038	6.96078	7.04065	7.07437	7.1073	0.16002	7.03071	2.36674	0.123946	0.258483
Mapk8ip1	5.6716	5.6568	5.7236	5.99303	6.25159	5.87369	0.441182	5.94385	6.9215	0.00851657	0.0300964
Mapk8ip2	5.33138	4.76928	5.10339	4.85789	4.74279	4.67891	-0.211101	4.86238	1.11053	0.291966	0.474466
Mapk8ip3	6.95585	6.57388	6.598	6.52506	6.45093	6.36893	-0.158996	6.55065	1.67472	0.195628	0.357913
Mapk9	5.6716	5.80372	6.15594	5.58705	5.41066	5.63312	-0.355702	5.68741	5.15732	0.0231486	0.0696948
Mapkap1	7.23757	7.16159	7.29678	7.40252	7.21959	7.45208	0.171161	7.30698	2.51942	0.112452	0.240991
Mapkbp1	6.40735	6.29032	6.05169	5.96519	5.95237	5.94572	-0.217622	6.06429	2.5663	0.109163	0.236088
Mapre1	1.47751	3.6542	3.0182	4.87794	4.55945	4.89808	1.78811	4.43586	32.6618	1.0967e-08	1.21055e-07
Mapre2	7.70059	7.70095	7.58521	7.41458	7.59029	7.78223	-0.0167061	7.62369	0.0185316	0.891718	0.939003
Mapre3	6.95585	6.95249	6.94424	6.48314	6.52621	6.49911	-0.39675	6.69789	13.3108	0.000263885	0.00143286
Mapt	7.81934	7.61259	7.83447	8.07044	8.09846	8.40004	0.487972	8.0147	16.71	4.35511e-05	0.000279046
2023-03-01	10.6342	10.7009	10.6695	8.85414	8.68615	8.26578	-1.99136	9.93735	216.872	4.35259e-49	6.52888e-47
2023-03-11	5.76925	5.4932	5.90552	6.51869	6.46491	6.50866	0.830984	6.25582	38.1382	6.59077e-10	8.41374e-09
2023-03-03	5.39395	5.0303	5.97232	4.2054	3.61937	2.00066	-1.94894	4.54223	21.4819	3.57176e-06	2.77416e-05
2023-03-04	6.4956	6.24695	6.26654	6.68722	6.85831	6.6273	0.486669	6.59013	13.0532	0.000302765	0.00161841
2023-03-05	5.33138	4.99578	5.37431	5.00187	5.07	4.77695	-0.196884	5.06735	1.07603	0.299587	0.483391
2023-03-06	6.95585	6.95249	7.00133	6.89332	6.92052	6.87615	-0.0200914	6.9305	0.037335	0.846785	0.91321
2023-03-07	6.4956	6.53834	6.70006	5.98381	6.09856	5.84384	-0.549959	6.25078	17.9441	2.27491e-05	0.000153119
Marf1	5.56686	6.04229	5.88833	5.78582	5.64978	5.84384	-0.0955742	5.80304	0.410259	0.521838	0.693363
Mark1	7.88617	7.67936	7.75607	7.71266	7.60615	7.48146	-0.0940146	7.67971	0.841166	0.359063	0.543198
Mark2	8.01119	7.99115	7.90456	8.19052	8.10406	8.14553	0.23716	8.07181	6.79286	0.00915232	0.0319931
Mark3	7.74927	7.44997	7.91309	7.66442	7.50489	7.57072	-0.0794814	7.64072	0.470541	0.492738	0.668551
Mark4	4.69963	4.54889	4.38435	4.83756	4.67222	4.53689	0.260163	4.65432	1.32619	0.249485	0.426296
Masp2	2.66767	2.84425	2.578	3.69713	3.91254	3.23344	1.16291	3.49483	8.69102	0.00319782	0.0129829
Mast2	7.01677	6.76023	7.01724	6.85084	6.61667	6.6273	-0.161071	6.80045	1.7292	0.188514	0.349022
Mast3	5.5115	5.67873	5.88833	6.14138	6.23537	6.27139	0.528526	6.0548	13.7354	0.000210447	0.00116915
Mast4	6.46678	6.60856	7.28368	3.92619	3.89198	3.03639	-3.14249	5.65109	158.621	2.2648e-36	1.92165e-34
Mat2a	6.31335	6.78065	7.24368	7.41114	7.39233	7.3282	0.552308	7.19671	14.0823	0.000174986	0.000995854
Mat2b	4.59698	5.25126	3.25125	4.89771	4.92579	4.24875	0.21635	4.72441	0.280976	0.596063	0.750776
Matk	6.4956	6.64243	6.68022	7.20441	7.19253	7.05615	0.593534	6.96824	28.1852	1.10243e-07	1.0743e-06
Matn2	5.72125	5.67873	5.92251	3.74158	3.80671	3.88834	-2.01838	4.74564	105.27	1.06571e-24	4.52119e-23
Matr3	6.55156	6.05911	5.70408	6.37091	5.76163	6.11772	0.0604631	6.0916	0.0779835	0.780049	0.873513
Mau2	6.10471	5.91875	6.2123	5.83792	5.83883	5.75039	-0.211766	5.91989	2.37683	0.123147	0.257195
Max	5.5115	5.28024	5.34939	5.00187	5.03293	5.38628	-0.205089	5.19727	1.21566	0.270213	0.450376
Maz	4.09272	4.45035	4.5245	4.6752	4.84256	4.37934	0.329631	4.61009	1.84341	0.174552	0.330011
Mb21d2	6.95585	6.93438	6.8761	5.91756	5.75026	5.82868	-1.0399	6.34565	75.2591	4.12831e-18	1.15209e-16
Mbd1	5.26597	5.67873	4.84279	5.22956	5.54178	4.8082	-0.0025974	5.28784	9.65964e-05	0.992158	0.99631
Mbd2	6.77959	6.53834	6.5108	6.74839	6.79607	6.98955	0.302519	6.74569	5.78587	0.0161555	0.0516581
Mbd3	1.47751	3.12543	3.70848	3.9068	4.12118	3.82863	0.864696	3.80321	6.3946	0.0114468	0.0386157
Mbd4	3.93333	3.82123	3.85728	3.3972	3.78458	3.76634	-0.182848	3.69005	0.344404	0.557298	0.7222
Mbd5	9.40004	9.49256	9.47258	9.23689	9.43243	9.3133	-0.0774306	9.39251	0.680338	0.40947	0.59327
Mbd6	3.31083	3.82123	3.85728	4.62863	4.50635	4.37934	0.874568	4.33885	10.8337	0.000996696	0.00467517
Mbip	6.0668	5.82354	6.02046	5.55004	5.67406	5.46683	-0.326304	5.72597	4.7074	0.030033	0.0864258
Mblac2	6.4956	6.10841	6.15594	5.90296	5.81173	5.98727	-0.278132	6.02312	4.1234	0.0422939	0.114381
Mbnl1	7.2713	7.53056	7.30975	7.90322	8.07927	7.8737	0.627023	7.7415	28.0353	1.19126e-07	1.15549e-06
Mbnl2	9.21313	9.28308	9.11799	9.37554	9.52835	9.40303	0.283568	9.33607	8.29606	0.00397313	0.0157574
Mboat2	6.89225	6.78065	6.79538	6.78866	6.71356	6.98955	0.055174	6.82051	0.215575	0.642432	0.786583
Mboat7	4.23624	4.64112	4.9461	4.22118	4.30342	4.37934	-0.384953	4.42548	2.73211	0.0983495	0.218439
Mbp	6.14164	2.28194	4.73149	3.80577	2.27328	5.87369	-0.353842	4.43086	0.164812	0.684764	0.813812
Mbtd1	7.88617	7.8388	7.82998	7.82793	7.90304	7.91016	0.0842453	7.86791	0.811076	0.367802	0.551802
Mbtps1	5.72125	5.70033	5.92251	6.07781	5.86015	6.27139	0.310105	5.96765	3.78108	0.0518351	0.133236
Mccc1	5.56686	5.25126	5.58106	5.33485	5.32892	5.42712	-0.0544112	5.39181	0.109924	0.74023	0.849878
Mccc2	5.19745	5.12917	5.27196	5.26044	5.02351	5.08831	-0.0154942	5.15741	0.00726001	0.932098	0.962935
Mcf2l	7.07522	6.98805	7.12392	7.22607	7.06981	7.09468	0.128343	7.10704	1.47171	0.225076	0.395973
Mcm3ap	5.26597	5.33649	5.34939	5.43972	5.31354	4.92684	0.011535	5.30091	0.00377792	0.950989	0.973353
Mcm7	2.66767	3.36064	2.74012	3.45172	3.76211	3.48622	0.698912	3.44306	3.56702	0.058938	0.148006
Mcm8	3.54943	3.89801	3.6279	3.47823	3.59415	3.48622	-0.162142	3.57424	0.277807	0.598142	0.752682
Mcm9	4.09272	4.34459	4.28274	4.58051	4.15607	4.67891	0.249639	4.39659	0.872687	0.350213	0.53428
Mcmbp	6.2128	5.67873	6.02046	5.82765	5.58083	5.44711	-0.247288	5.76303	2.15654	0.141964	0.284198
Mcmdc2	4.23624	4.59574	4.91248	5.07316	5.38882	5.13835	0.612757	5.06283	7.77253	0.00530468	0.0201991
Mcoln1	3.93333	3.6542	3.7848	3.82655	3.80671	3.13828	-0.0256679	3.71779	0.00643418	0.936068	0.965848
Mcph1	7.01677	6.80078	6.89344	6.47986	6.3339	6.4204	-0.4248	6.61956	13.9648	0.000186263	0.00105007
Mcrs1	3.75411	3.12543	3.13943	3.3972	3.64416	3.48622	0.322166	3.44214	0.869879	0.350989	0.534994
Mctp1	11.0747	10.964	11.0436	10.0059	10.1847	9.71992	-0.991151	10.5787	67.5886	2.01424e-16	4.68688e-15
Mcu	8.53305	8.50533	8.39315	7.79272	7.65881	7.57981	-0.735329	8.08692	55.1047	1.14278e-13	2.14751e-12
Mdga2	11.1469	11.2163	11.2521	11.4828	11.5758	11.5581	0.38287	11.3881	23.1747	1.47931e-06	1.22185e-05
Mdh1	4.36677	4.76928	4.4326	6.17418	5.23412	6.01432	1.38141	5.51485	23.7564	1.09334e-06	9.25809e-06
Mdh2	3.75411	0.82592	1.94134	3.55495	2.06873	3.13828	0.79359	2.8425	1.37833	0.240386	0.414118
Mdm1	2.66767	3.36064	2.74012	3.36915	3.51571	3.48622	0.55097	3.33124	2.2839	0.130723	0.268938
Mdm2	5.62018	5.63453	5.85331	5.75363	5.64978	5.68455	0.0257521	5.70857	0.0307543	0.86079	0.921452
Mdm4	7.23757	7.1141	7.20948	6.92979	7.00907	7.20446	-0.0951494	7.10204	0.686098	0.407495	0.59149
Mdn1	6.75596	6.69717	6.88479	6.88591	6.68098	6.80822	0.0579355	6.79161	0.248949	0.617816	0.768155
Me2	5.5115	5.41697	5.81743	7.00007	6.78218	6.83881	1.33866	6.51187	86.2927	1.55181e-20	5.09188e-19
Me3	9.06236	8.87891	8.66459	9.1463	9.0709	9.23209	0.334614	9.02758	8.76396	0.00307242	0.0125527
Meaf6	5.62018	6.17163	6.00459	5.35644	5.57439	5.38628	-0.505991	5.66885	9.33729	0.00224537	0.00953546
Mecr	5.98786	6.38673	6.26654	6.02485	6.00595	6.1052	-0.179622	6.12556	1.88691	0.16955	0.323173
Med1	5.72125	5.6568	5.7236	5.67561	5.72724	5.84384	0.0891892	5.7254	0.358667	0.549247	0.716187
Med12l	7.79636	7.61827	7.47435	8.0737	7.96462	7.91735	0.434457	7.84277	16.5729	4.6816e-05	0.00029792
Med13	7.25453	7.27389	7.07157	7.4668	7.20091	7.26202	0.177333	7.27035	2.16219	0.141443	0.283629
Med13l	7.74927	7.62957	7.46278	7.31699	7.27818	7.31193	-0.244583	7.43841	5.52948	0.0186987	0.0583465
Med15	6.2471	6.24695	6.3816	6.23762	6.17285	6.24879	-0.0369313	6.251	0.0919257	0.761743	0.861422
Med16	3.31083	2.28194	3.7848	3.62779	3.8285	3.56151	0.536071	3.58188	2.09296	0.147979	0.292614
Med17	4.59698	5.09696	4.28274	5.03795	5.11503	4.745	0.35306	4.92139	2.11761	0.145614	0.289025
Med19	4.69963	0.82592	0	3.15583	3.78458	3.76634	0.582281	3.33116	0.36085	0.548034	0.715828
Med21	2.66767	3.46528	2.39532	4.43924	4.30342	4.42037	1.60632	4.08933	24.1472	8.92481e-07	7.61874e-06
Med23	5.98786	5.39064	5.58106	5.56248	5.60629	5.23351	-0.0503765	5.54613	0.0795752	0.777874	0.872149
Med24	5.12552	5.39064	4.76955	5.4056	5.25841	4.67891	0.126234	5.17841	0.269708	0.603528	0.756768
Med25	3.93333	4.64112	4.97896	5.17389	4.76556	4.8082	0.328886	4.86966	1.88502	0.169764	0.323434
Med26	5.12552	4.8488	5.19014	4.98348	5.10613	4.86874	0.0103955	5.02305	0.00288971	0.95713	0.9769
Med27	6.99675	6.5263	6.79538	6.6672	6.62915	6.7206	-0.0265763	6.70476	0.0500056	0.823054	0.898595
Med31	0	3.82123	3.13943	2.44982	2.70892	3.03639	-0.515359	2.81866	1.30084	0.25406	0.431557
Med4	4.79546	4.88697	4.61089	4.6752	4.76556	4.8082	0.0321286	4.74558	0.0230316	0.879375	0.931259
Med6	5.33138	5.6568	5.78062	5.14109	5.31354	5.40685	-0.335086	5.41256	3.86143	0.0494081	0.128333
Med8	3.75411	4.28865	4.38435	4.2054	4.10341	4.05393	-0.059154	4.16398	0.0542743	0.815786	0.893546
Mef2a	8.03101	8.09264	8.05468	7.72378	7.79787	7.65908	-0.277467	7.88623	8.59995	0.00336172	0.0135632
Mef2c	8.49073	8.29074	8.21153	7.98982	8.20436	8.52286	-0.0284819	8.28209	0.0392393	0.842975	0.911332
Mef2d	6.52385	6.66457	6.77682	6.71813	6.68994	6.83881	0.104805	6.71882	0.85586	0.3549	0.538991
Megf11	2.19199	3.56283	1.94134	3.62779	3.80671	3.70125	1.03828	3.51293	6.61041	0.0101385	0.0348886
Megf8	4.96991	4.72781	4.76955	5.02002	4.57242	4.60965	0.022036	4.77933	0.00893585	0.924688	0.958699
Megf9	6.4956	6.39999	6.71964	6.06037	6.32242	6.26013	-0.291982	6.35454	4.2251	0.0398302	0.109088
Mei1	2.19199	2.49467	2.39532	3.42472	3.73928	3.82863	1.47007	3.38034	12.7487	0.000356259	0.0018727
Mei4	7.36798	7.55447	7.49153	8.43339	8.69434	8.53225	1.1289	8.17821	93.1663	4.80787e-22	1.77132e-20
Meis1	5.90435	6.55028	6.3816	7.30963	7.44619	7.74638	1.20839	7.12857	57.2626	3.81331e-14	7.39765e-13
Meis2	11.1286	11.0215	11.1096	11.1243	11.1594	11.2151	0.13091	11.1289	2.79657	0.0944661	0.21217
Meis3	1.47751	3.12543	3.54255	3.36915	3.51571	3.13828	0.328883	3.31815	0.788287	0.374619	0.558842
Memo1	6.84824	7.00551	7.15301	6.60541	6.56243	6.33715	-0.455554	6.74485	14.8332	0.000117452	0.000694784
Mest	4.69963	5.06402	5.74286	4.79602	4.36437	5.13835	-0.491273	4.95177	3.24536	0.0716261	0.171608
Metap1	3.93333	4.23046	4.87805	4.53073	4.22342	3.48622	-0.22511	4.3195	0.483158	0.486995	0.663201
Metap1d	5.62018	5.36382	4.9461	5.56866	5.50841	5.32278	0.280579	5.42221	2.30791	0.128717	0.265848
Metap2	6.63164	6.72904	6.58738	6.3351	6.20653	6.48951	-0.278076	6.46652	4.81411	0.0282277	0.082188
Mettl1	3.75411	3.82123	4.05515	3.55495	3.91254	3.76634	-0.118688	3.7874	0.154851	0.693942	0.819386
Mettl13	3.0248	3.46528	3.6279	3.52983	3.34476	3.82863	0.125814	3.49452	0.143088	0.70523	0.826926
Mettl14	3.54943	4.04031	3.7848	3.36915	3.64416	3.40678	-0.333511	3.59021	1.14505	0.284587	0.467047
Mettl15	4.23624	4.96042	4.80663	4.43924	4.62318	4.745	-0.144161	4.64281	0.398474	0.527879	0.697747
Mettl16	5.8157	5.82354	5.79914	5.59917	5.67406	6.05397	-0.0106744	5.77482	0.00394848	0.949896	0.973183
Mettl17	5.45392	4.88697	5.19014	4.85789	4.43711	4.49909	-0.484205	4.80946	4.61475	0.0316981	0.0902763
Mettl18	3.0248	3.12543	2.88585	4.35593	4.10341	4.64469	1.49722	4.0484	19.6245	9.42506e-06	6.78992e-05
Mettl2	4.59698	4.72781	4.76955	4.88786	4.70794	5.23351	0.253236	4.84959	1.26464	0.260774	0.438715
Mettl21a	3.75411	3.6542	2.88585	3.36915	3.54233	3.03639	0.0151799	3.37931	0.00180972	0.966068	0.98268
Mettl22	3.0248	3.74013	3.54255	3.12261	3.71608	3.23344	-0.0907738	3.43531	0.0615073	0.804129	0.888073
Mettl23	5.12552	5.63453	6.34426	5.00187	5.01403	4.89808	-0.840562	5.35702	13.5499	0.000232308	0.00127792
Mettl24	3.31083	3.12543	2.18612	3.71952	3.6925	4.53689	1.27926	3.66936	8.85338	0.00292546	0.0120401
Mettl25	5.5115	5.67873	5.64388	5.24508	5.06082	5.61557	-0.307408	5.40812	2.71156	0.0996233	0.220626
Mettl3	4.48646	4.59574	4.28274	4.87794	4.66012	4.86874	0.410404	4.69566	3.28763	0.0698039	0.168444
Mettl4	4.09272	3.36064	3.85728	3.88715	3.97249	4.10516	0.302409	3.89691	1.05954	0.30332	0.487261
Mettl5	4.23624	4.04031	3.45183	3.67439	3.78458	3.76634	-0.0919035	3.76572	0.0920089	0.761639	0.86142
Mettl6	4.48646	4.8488	4.1155	4.59269	4.30342	4.83879	0.0998509	4.53255	0.135213	0.713087	0.831935
Mettl7a1	4.79546	3.74013	4.05515	2.82509	2.50748	3.32271	-1.39512	3.27446	14.1462	0.000169142	0.000965214
Mettl8	4.79546	4.8488	4.47928	4.88786	5.00449	5.00984	0.32813	4.88218	2.4524	0.117345	0.248537
Mettl9	4.88532	4.99578	5.32404	5.32027	5.26642	5.30097	0.229984	5.23972	1.72692	0.188804	0.349252
Mex3c	5.04981	5.06402	4.84279	4.6637	4.40845	4.83879	-0.322665	4.73282	2.17133	0.140605	0.282567
Mfap1a	4.79546	5.16068	4.76955	4.49223	4.86382	4.89808	-0.149363	4.803	0.402949	0.52557	0.696106
Mfap1b	3.75411	4.45035	4.84279	4.25223	4.40845	4.29361	-0.150542	4.38553	0.358734	0.54921	0.716187
Mfap3	5.6716	5.91875	5.88833	5.73177	5.72143	5.81336	-0.0651236	5.78932	0.210678	0.646236	0.789239
Mfap3l	6.77959	6.98805	7.09424	6.17418	6.2992	6.60078	-0.598555	6.63163	18.6553	1.56613e-05	0.000109446
Mff	6.17766	5.91875	6.23968	5.79112	5.78968	5.84384	-0.2589	5.92386	3.55229	0.0594635	0.148703
Mfhas1	5.6716	5.56559	5.68429	5.38474	5.49485	5.00984	-0.236325	5.45574	1.77224	0.183105	0.34171
Mfn1	5.39395	5.56559	5.53761	5.02902	4.79906	4.71233	-0.604983	5.11945	11.339	0.000758971	0.00367456
Mfn2	5.39395	4.72781	5.19014	5.14936	5.12387	5.27884	0.15138	5.14055	0.647214	0.421111	0.605402
Mfsd1	4.48646	3.12543	3.9263	2.94396	3.46095	3.40678	-0.566913	3.41289	2.2528	0.133373	0.271985
Mfsd10	2.19199	2.68002	3.0182	3.05378	3.00529	3.03639	0.36228	2.94565	0.830491	0.362131	0.546099
Mfsd11	5.33138	5.39064	5.44657	5.21388	5.32892	5.36542	-0.0601893	5.33237	0.128094	0.720416	0.837294
Mfsd14a	0	0.82592	0.774129	3.88715	3.8285	3.40678	4.30905	3.38373	47.087	6.79031e-12	1.08028e-10
Mfsd14b	5.45392	5.44283	5.34939	4.9742	4.95581	5.03647	-0.385287	5.13579	5.04835	0.0246495	0.0735825
Mfsd4	3.54943	3.89801	4.6924	4.6521	4.57242	4.33711	0.395636	4.46754	2.16301	0.141367	0.283613
Mfsd6	5.76925	5.54186	5.60231	4.83756	4.58528	5.00984	-0.801882	5.11345	19.0222	1.29204e-05	9.17426e-05
Mfsd7b	4.69963	4.68511	4.97896	4.6521	4.64791	4.83879	-0.0768708	4.73095	0.135646	0.712648	0.831547
Mfsd8	5.6716	5.86238	5.51538	5.19802	5.2177	5.16274	-0.449347	5.38471	7.24542	0.0071082	0.0258704
Mga	7.11291	7.10603	7.06393	6.83554	6.71063	6.89083	-0.237695	6.93084	4.89856	0.0268792	0.0790287
Mgat1	3.75411	3.74013	3.13943	3.80577	3.87113	3.40678	0.302561	3.69397	0.848838	0.356881	0.541022
Mgat3	5.19745	4.88697	5.42288	4.88786	4.8318	5.2103	-0.194515	5.02851	0.909933	0.340132	0.524433
Mgat4a	6.2471	6.21729	6.2123	5.7482	5.77292	5.66761	-0.431944	5.93387	10.5877	0.00113841	0.00524434
Mgat4b	4.88532	3.97091	4.17343	4.74235	4.77681	4.95504	0.608317	4.65893	6.43775	0.011172	0.037856
Mgat4c	11.4277	11.6284	11.5691	10.4056	10.428	10.3617	-1.09744	11.0655	159.391	1.5371e-36	1.3311e-34
Mgat5	7.86423	7.63519	7.97954	7.03843	6.70769	6.92687	-0.889523	7.36223	52.3237	4.70664e-13	8.37431e-12
Mgat5b	6.14164	5.86238	6.09729	6.88591	6.70769	6.92687	0.874836	6.5734	43.7941	3.64802e-11	5.28334e-10
Mgea5	6.91377	7.23742	7.12392	7.07796	7.02803	7.16275	0.00625975	7.10087	0.00335588	0.953804	0.975046
Mgll	7.25453	7.05665	7.04853	6.36737	6.50268	6.19069	-0.674224	6.70835	28.8171	7.95444e-08	7.93554e-07
Mgrn1	6.91377	6.67552	6.86735	6.65563	6.41537	6.31556	-0.270229	6.62094	4.28015	0.03856	0.106408
Mia2	6.52385	6.41313	6.4767	6.67581	6.65682	6.49911	0.22378	6.56569	3.50956	0.0610157	0.151457
Mia3	5.98786	6.09216	6.09729	5.99303	5.75026	5.44711	-0.240798	5.89418	2.11765	0.14561	0.289025
Mib1	7.36798	7.28108	7.49721	7.21232	7.28608	7.46684	-0.0255774	7.34788	0.0524004	0.818938	0.895713
Mib2	4.48646	4.54889	4.84279	4.37016	4.43711	4.24875	-0.251709	4.46585	1.22837	0.267724	0.447449
Mical2	5.76925	5.56559	4.91248	6.33872	5.62509	5.63312	0.560822	5.76986	4.63962	0.0312419	0.0892018
Mical3	8.33997	8.4837	8.65445	8.3542	8.36118	8.30739	-0.12069	8.42037	1.73539	0.187724	0.34802
Micu1	7.8079	7.76897	7.69805	8.02171	7.87452	7.93515	0.248021	7.86709	6.69638	0.0096609	0.0335198
Micu2	6.63164	6.69717	6.77682	6.56888	6.21483	6.44049	-0.253259	6.53834	3.54643	0.0596737	0.149051
Micu3	7.42902	7.35784	7.59053	7.27225	7.39963	7.31738	-0.0841892	7.3914	0.638171	0.424374	0.608421
Midn	0	2.49467	1.2752	3.12261	2.4524	3.40678	1.55091	2.70093	7.44063	0.00637675	0.0235553
Mief1	4.09272	4.39844	4.38435	4.10692	4.03006	4.29361	-0.178686	4.18052	0.510471	0.474935	0.651902
Mier1	6.70751	6.93438	7.07916	6.67581	6.50268	6.60967	-0.304137	6.74479	6.96404	0.00831642	0.0295632
Mier2	2.66767	3.24782	2.74012	3.47823	2.92664	3.48622	0.436428	3.18421	1.18031	0.277294	0.458067
Mier3	4.69963	4.64112	4.4326	4.47916	4.39391	4.37934	-0.0969489	4.46849	0.182135	0.669545	0.803666
Miip	3.31083	4.10651	4.65222	4.05504	4.43711	4.37934	0.110361	4.2716	0.142404	0.705903	0.827114
Mink1	6.77959	6.88807	7.23691	7.49141	7.45322	7.25069	0.458042	7.25825	13.7285	0.000211224	0.00117269
Minos1	4.79546	2.68002	4.22912	4.78544	2.20827	4.46027	0.128493	4.06785	0.0399652	0.841549	0.911082
Minpp1	4.96991	5.36382	5.62324	5.04683	5.07912	5.08831	-0.299107	5.1902	2.90391	0.088365	0.201484
Mios	5.76925	5.67873	5.70408	5.4056	5.07	5.18672	-0.43009	5.41363	6.26439	0.0123189	0.0410825
Mipep	5.8607	5.56559	5.49281	5.15758	4.74279	4.83879	-0.63463	5.19315	10.5852	0.00113998	0.00524434
Mipol1	5.12552	4.80958	5.21793	5.22174	5.24226	5.46683	0.293918	5.21562	2.49298	0.114355	0.244051
Mis12	3.54943	3.36064	3.0182	3.31135	3.25104	3.40678	0.0971063	3.27952	0.0784419	0.77942	0.8733
Mitd1	4.36677	3.74013	3.6279	4.00122	3.95278	3.94568	0.191989	3.92845	0.453837	0.500519	0.675403
Mitf	5.8607	6.04229	5.66423	5.43972	5.26642	5.52442	-0.422617	5.5772	6.41648	0.0113066	0.0382196
Mki67	0	3.36064	1.64638	3.9068	4.25596	4.37934	1.95763	3.83345	20.3829	6.33938e-06	4.72082e-05
Mkl1	7.78473	7.77916	7.74656	7.50114	7.56779	7.54776	-0.177883	7.64334	3.55153	0.0594906	0.148726
Mkl2	9.57902	9.59988	9.62827	9.29023	9.30462	9.42588	-0.215739	9.47012	6.84556	0.00888618	0.031271
Mkln1	7.63734	7.1924	7.27047	7.29106	7.25422	7.16879	-0.0391113	7.28947	0.117296	0.731986	0.843652
Mknk1	4.36677	4.76928	4.73149	4.47916	4.45122	5.06262	0.00977873	4.6332	0.00145118	0.969612	0.984735
Mknk2	1.47751	3.24782	0	3.12261	3.04307	2.92676	1.02402	2.86304	3.37725	0.0661024	0.162025
Mkrn1	5.62018	5.56559	5.74286	5.61718	5.41787	5.91734	0.028294	5.63662	0.0257401	0.872537	0.928013
Mkrn2	4.96991	3.74013	4.47928	4.34157	4.30342	4.20246	-0.0272314	4.314	0.00997593	0.92044	0.956143
Mlec	4.69963	4.64112	4.22912	4.157	3.91254	3.63307	-0.518755	4.1378	3.64418	0.0562656	0.142617
Mlf2	2.19199	2.49467	2.39532	5.57482	4.66012	5.23351	3.10095	4.75082	59.4211	1.27297e-14	2.57661e-13
Mlh1	4.69963	4.50046	4.76955	4.46598	4.28777	4.42037	-0.225015	4.47198	0.993951	0.318779	0.504188
Mlh3	5.72125	5.54186	4.84279	5.09044	5.2823	5.2103	-0.112667	5.24642	0.266823	0.605471	0.757854
Mlip	6.02787	5.973	5.51538	5.58705	5.71559	5.38628	-0.182831	5.67834	1.03295	0.309467	0.494488
Mllt1	3.93333	4.04031	4.05515	4.37016	4.3189	4.05393	0.330713	4.21507	1.60158	0.205679	0.37115
Mllt10	8.49073	8.52059	8.5921	8.44099	8.49922	8.51578	-0.00530229	8.51018	0.00386637	0.950419	0.973353
Mllt11	2.19199	2.28194	5.1618	3.88715	1.91424	3.13828	-0.78076	3.52272	1.07661	0.299457	0.483273
Mllt3	8.89938	9.01657	8.78561	8.61606	8.72444	8.69157	-0.176185	8.7872	3.02883	0.0817972	0.190096
Mllt4	7.8079	7.41774	7.66814	7.31332	7.25019	7.24499	-0.29047	7.43023	7.66895	0.00561792	0.0212079
Mllt6	5.76925	5.28024	5.46987	5.89314	5.46733	5.54311	0.242266	5.59943	1.61811	0.203355	0.368486
Mlst8	3.31083	2.99168	2.74012	3.69713	3.3747	3.13828	0.615606	3.34555	2.63954	0.104234	0.228547
Mlxip	5.72125	5.46823	5.64388	5.00187	4.99489	5.00984	-0.553713	5.22657	11.2874	0.000780357	0.00376981
Mlycd	2.66767	2.99168	1.94134	3.34054	2.61171	3.56151	0.741505	2.98713	2.39285	0.121891	0.255079
Mmaa	6.02787	5.9002	6.09729	5.84303	6.14272	6.19069	0.0953451	6.03811	0.352624	0.552631	0.718926
Mmab	3.93333	3.82123	3.54255	3.18831	3.61937	3.70125	-0.222221	3.5379	0.439535	0.507347	0.681329
Mmadhc	3.31083	2.99168	3.45183	4.08983	4.10341	4.37934	1.02851	3.94609	10.7867	0.00102235	0.00478158
Mmd	4.79546	4.92416	4.56834	5.29066	5.11503	5.23351	0.519428	5.08091	6.99708	0.00816427	0.0291581
Mmd2	5.19745	3.36064	2.74012	4.54333	4.01113	3.88834	0.24608	4.11075	0.239118	0.624844	0.77323
Mme	6.68266	6.63123	6.23968	7.64261	7.603	7.36544	1.10955	7.21146	62.352	2.87246e-15	6.15526e-14
Mmp16	8.81042	8.98611	9.0481	9.0391	9.21386	8.98785	0.177314	9.02973	2.99609	0.0834658	0.193038
Mmp17	5.98786	5.93706	5.70408	6.1903	6.24755	6.59183	0.524954	6.17211	10.2572	0.00136149	0.0061158
Mmp24	5.19745	5.06402	5.95591	5.26044	5.34413	5.18672	-0.180563	5.36192	0.716789	0.397199	0.581557
Mmrn2	3.54943	3.36064	3.85728	3.45172	3.6925	4.49909	0.33742	3.74422	0.763852	0.382126	0.567012
Mms19	5.72125	5.76325	5.76187	5.52483	5.52853	5.23351	-0.23647	5.57107	2.24722	0.133854	0.272665
Mms22l	2.66767	3.6542	3.0182	3.28156	3.3747	3.82863	0.279626	3.37353	0.572252	0.449365	0.629846
Mn1	4.88532	5.12917	4.73149	5.59917	5.59361	5.76639	0.77899	5.43525	18.683	1.54357e-05	0.00010823
Mnat1	6.68266	6.87863	6.88479	6.53772	6.52621	6.67046	-0.228367	6.68318	4.12254	0.0423156	0.114403
Mns1	4.69963	4.92416	3.9263	4.39819	4.67222	4.20246	-0.0415938	4.49388	0.0197849	0.88814	0.936409
Mob1a	3.31083	3.12543	0	3.28156	3.76211	3.70125	1.22076	3.339	5.40909	0.0200321	0.0617504
Mob1b	5.5115	5.82354	5.87093	5.53118	5.54836	5.81336	-0.132274	5.67476	0.708226	0.400033	0.584193
Mob2	4.79546	4.88697	4.97896	4.76406	4.59803	4.60965	-0.19421	4.74654	0.908463	0.340523	0.524819
Mob4	5.12552	6.04229	6.62938	6.02485	5.91211	6.22583	-0.0244919	6.09019	0.0116461	0.914061	0.952147
Mocs1	4.36677	3.74013	4.05515	4.25223	3.97249	3.82863	0.10426	4.0458	0.134003	0.714317	0.832791
Mok	5.8157	6.53834	6.5331	5.95579	5.96226	6.21421	-0.327048	6.18098	4.60317	0.031913	0.090717
Mon1a	4.48646	3.97091	4.38435	4.28263	4.22342	4.33711	0.0672368	4.26322	0.0729341	0.787112	0.877079
Mon2	6.77959	6.5019	6.77682	6.53772	6.56243	6.4701	-0.09195	6.59144	0.610563	0.434576	0.617149
Morc1	3.0248	2.03233	2.74012	3.98282	4.23978	3.82863	1.70859	3.77186	20.1063	7.3256e-06	5.37424e-05
Morc2a	5.45392	5.6568	5.87093	5.59312	5.68007	5.30097	-0.0921182	5.61674	0.30175	0.582788	0.741168
Morc2b	3.0248	3.24782	3.70848	3.18831	3.51571	3.32271	-0.0214227	3.35945	0.00380748	0.950798	0.973353
Morc3	5.26597	5.16068	5.42288	5.16576	5.02351	5.30097	-0.103515	5.19668	0.339026	0.560392	0.724199
Morf4l1	6.52385	6.85956	6.5331	6.72921	6.65986	6.97585	0.16423	6.73549	1.38287	0.239612	0.413311
Morn1	5.94671	5.54186	5.95591	5.56866	5.70385	5.9316	-0.0422371	5.75049	0.0624152	0.802719	0.887434
Morn2	4.69963	5.12917	5.49281	4.23679	4.70794	4.8082	-0.591561	4.8045	5.64608	0.0174944	0.055204
Morn4	3.93333	3.46528	4.22912	3.86724	3.71608	3.40678	-0.153619	3.77462	0.247311	0.618975	0.768852
Mospd3	3.31083	2.49467	1.64638	2.98151	2.61171	3.03639	0.559304	2.72674	1.44474	0.229373	0.401236
Mov10	5.04981	5.09696	5.10339	5.41249	5.22593	5.06262	0.23834	5.21182	1.64129	0.200148	0.36367
Mpc1	6.31335	5.54186	6.05169	6.08213	5.88636	4.86874	-0.19678	5.84332	0.493965	0.482164	0.658602
Mpc2	4.69963	4.59574	3.85728	4.94599	3.91254	4.24875	0.1107	4.43548	0.0962278	0.756404	0.85781
Mpdu1	4.48646	3.89801	4.5245	3.82655	4.25596	3.63307	-0.303955	4.07615	0.998087	0.317774	0.503262
Mpdz	4.79546	3.6542	4.28274	4.07254	3.89198	3.56151	-0.284726	3.99339	0.872473	0.350272	0.53428
Mpg	3.54943	3.36064	1.94134	3.69713	3.76211	3.82863	0.909794	3.5632	5.89294	0.0152017	0.0491509
Mphosph10	4.23624	4.8488	4.4326	3.88715	3.78458	4.15463	-0.645876	4.13006	5.99544	0.0143429	0.0467705
Mphosph6	3.31083	3.56283	3.85728	3.62779	3.1508	3.13828	-0.264175	3.43716	0.598003	0.439341	0.620976
Mphosph8	5.98786	6.04229	6.05169	6.49292	6.43681	6.49911	0.495884	6.32506	16.0138	6.28839e-05	0.00039361
Mphosph9	6.87041	6.83047	6.69018	6.60541	6.51953	6.48951	-0.185585	6.64622	2.60409	0.106588	0.231942
Mpi	2.19199	2.99168	1.94134	3.15583	3.11577	3.03639	0.786587	2.9592	3.3985	0.0652556	0.160512
Mplkip	2.19199	3.82123	4.91248	4.1405	4.19014	4.77695	0.28714	4.28778	0.516247	0.472447	0.649837
Mpnd	3.0248	3.12543	3.45183	3.57964	3.56847	3.23344	0.336655	3.43956	0.977207	0.322889	0.508011
Mpp2	4.88532	4.39844	4.5245	5.01097	4.64791	4.83879	0.345977	4.75763	2.23047	0.135312	0.274613
Mpp3	4.48646	3.89801	3.85728	4.2054	3.6925	4.20246	0.0554289	4.01302	0.0328743	0.856122	0.91855
Mpp5	3.93333	4.54889	4.91248	4.34157	3.8285	4.49909	-0.348887	4.33341	1.47974	0.223815	0.394552
Mpp6	7.84196	7.8388	7.73699	8.14987	8.10294	7.85137	0.302077	7.94849	7.29216	0.00692562	0.0253266
Mpp7	6.2128	6.46452	5.95591	6.93219	7.07893	6.74503	0.771773	6.70226	23.5026	1.24742e-06	1.04783e-05
Mppe1	4.48646	4.23046	4.05515	4.72031	4.97548	4.86874	0.721985	4.68604	8.87014	0.00289872	0.0119418
Mpped1	5.76925	5.56559	5.58106	4.46598	5.02351	4.42037	-0.902219	5.06459	15.7733	7.14024e-05	0.000442642
Mpped2	9.20443	9.07354	8.81092	9.42365	9.36599	9.48025	0.444622	9.25517	15.6074	7.79483e-05	0.00047863
Mprip	7.88617	7.83392	8.06237	8.27893	8.32809	8.20544	0.392706	8.13536	16.7021	4.37328e-05	0.000279783
Mpv17l	6.02787	6.24695	6.03616	5.7482	5.92734	5.90293	-0.215928	5.95927	2.14107	0.143402	0.286327
Mpzl1	3.93333	4.04031	3.7848	4.51801	4.67222	4.42037	0.730266	4.39566	7.78443	0.00526984	0.0200756
Mpzl3	3.31083	3.36064	3.35502	3.45172	3.59415	3.94568	0.354015	3.53316	1.09604	0.295137	0.47814
Mras	5.98786	6.05911	5.7236	6.20625	6.01073	6.15467	0.26224	6.05339	3.15434	0.0757252	0.17913
Mre11a	4.96991	4.39844	4.80663	4.25223	4.34937	4.42037	-0.333966	4.44542	2.05941	0.151269	0.297022
Mrgbp	3.31083	3.36064	3.9263	3.36915	3.6925	3.13828	-0.109476	3.50237	0.101935	0.74952	0.854172
Mri1	4.88532	5.54186	5.51538	4.80652	5.06082	5.44711	-0.273716	5.19554	1.52304	0.217159	0.385164
Mrm3	3.54943	3.97091	4.1155	3.60392	4.01113	3.76634	-0.106155	3.84817	0.122653	0.726175	0.83974
Mrnip	4.23624	3.46528	4.38435	2.86581	2.50748	3.03639	-1.36013	3.21571	14.2279	0.000161952	0.000928825
Mro	5.45392	6.07573	5.74286	5.47963	5.45337	5.61557	-0.282428	5.62704	2.95744	0.0854832	0.196641
Mroh1	3.93333	3.97091	3.9263	4.54333	4.15607	3.94568	0.402954	4.19372	1.91227	0.166711	0.319356
Mroh5	2.66767	2.49467	2.88585	2.69553	3.18499	2.92676	0.343936	2.86911	0.641103	0.423312	0.607313
Mrpl1	5.62018	5.36382	5.66423	5.49269	5.08818	5.44711	-0.157459	5.4135	0.712016	0.398775	0.582761
Mrpl10	2.19199	3.36064	3.54255	3.67439	3.40402	4.00082	0.467972	3.54388	1.74295	0.186765	0.346689
Mrpl13	3.0248	3.12543	2.74012	3.69713	3.28296	3.48622	0.660941	3.36245	3.11283	0.0776777	0.182873
Mrpl15	5.26597	4.23046	3.13943	4.75325	4.85323	4.67891	0.531419	4.62537	2.12364	0.145041	0.288571
Mrpl19	3.75411	3.24782	3.70848	3.62779	3.61937	4.05393	0.239242	3.66198	0.549911	0.458354	0.637853
Mrpl21	5.26597	5.67873	5.1618	4.75325	4.81006	4.95504	-0.544915	5.0373	7.36648	0.00664509	0.0244284
Mrpl23	3.75411	4.59574	4.28274	4.2054	4.28777	4.46027	0.0173954	4.30141	0.00459892	0.945933	0.971218
Mrpl27	3.31083	3.6542	5.37431	4.18945	3.9328	4.15463	-0.361266	4.24933	0.738711	0.390074	0.573979
Mrpl3	5.04981	5.36382	5.37431	5.09901	5.07	4.8082	-0.233324	5.12601	1.67234	0.195946	0.358179
Mrpl37	3.75411	4.10651	4.17343	3.57964	4.03006	3.94568	-0.18006	3.90746	0.361645	0.547594	0.715475
Mrpl38	4.23624	4.23046	4.80663	4.12381	4.08542	4.15463	-0.345764	4.2347	1.90301	0.167742	0.320525
Mrpl4	5.33138	5.28024	5.13289	5.08183	5.03293	5.36542	-0.0524929	5.16743	0.0803064	0.776883	0.871387
Mrpl40	1.47751	3.82123	3.99216	4.03732	4.37921	4.37934	0.703192	4.10047	4.80183	0.0284295	0.0826326
Mrpl42	4.48646	4.88697	4.47928	4.38424	4.49277	4.37934	-0.182945	4.4974	0.618008	0.431788	0.614958
Mrpl44	1.47751	2.84425	0	3.05378	3.18499	2.92676	1.46578	2.84267	7.82018	0.00516662	0.019754
Mrpl45	4.09272	4.23046	3.7848	4.6637	2.75517	1.76615	-0.426169	3.8467	0.476995	0.489787	0.665945
Mrpl47	3.54943	4.54889	3.85728	3.80577	3.84998	4.10516	-0.183753	3.95197	0.374684	0.540462	0.70849
Mrpl48	5.04981	4.92416	4.56834	4.82729	4.88478	4.71233	0.0647848	4.82287	0.0947024	0.758282	0.859127
Mrpl52	4.09272	4.50046	4.33444	3.94531	4.39391	4.15463	-0.132332	4.23091	0.230031	0.631501	0.778831
Mrpl9	3.0248	3.97091	3.85728	3.82655	4.25596	3.63307	0.264225	3.92296	0.650627	0.419889	0.603949
Mrps10	4.09272	5.16068	4.9461	4.91722	5.18428	5.16274	0.240686	5.02679	1.21195	0.270946	0.451129
Mrps15	4.88532	4.45035	4.9461	4.42569	4.47905	4.46027	-0.263176	4.55176	1.39209	0.238052	0.411617
Mrps18a	5.19745	5.36382	5.21793	4.92687	4.69613	4.86874	-0.404782	4.98631	4.61622	0.0316709	0.0902427
Mrps18c	3.0248	2.99168	2.88585	3.42472	3.3747	3.32271	0.536143	3.26886	2.19769	0.138218	0.279093
Mrps21	4.79546	4.99578	4.97896	4.56822	4.90543	4.86874	-0.127319	4.83124	0.339454	0.560145	0.724102
Mrps22	3.31083	3.74013	3.54255	3.88715	3.59415	3.48622	0.176887	3.66305	0.30829	0.578731	0.738364
Mrps25	4.09272	4.54889	4.4326	4.12381	4.54636	4.53689	0.0326066	4.39633	0.014896	0.90286	0.944738
Mrps26	0	3.12543	4.73149	3.80577	2.61171	3.32271	-0.353425	3.4949	0.323427	0.569555	0.731701
Mrps27	5.26597	5.19151	5.37431	4.77479	4.98522	4.67891	-0.400221	4.99858	4.28291	0.0384973	0.106304
Mrps28	5.72125	5.61192	5.49281	5.45315	5.46733	5.38628	-0.0893455	5.49638	0.322752	0.569958	0.731945
Mrps31	4.23624	3.97091	4.38435	3.94531	3.61937	3.56151	-0.434141	3.88776	2.32993	0.126908	0.263281
Mrps35	4.09272	4.23046	4.73149	4.50517	4.58528	5.08831	0.336778	4.60617	1.59793	0.206197	0.371845
Mrps5	4.96991	4.10651	4.5245	4.56822	4.17321	4.10516	-0.127908	4.3759	0.219882	0.63913	0.783865
Mrps6	5.19745	4.92416	4.9461	4.22118	4.27195	3.40678	-0.892671	4.43169	11.8144	0.00058775	0.00292656
Mrps9	6.2128	6.37334	6.2123	6.16605	6.1075	6.06695	-0.10292	6.18159	0.654143	0.418635	0.602353
Mrrf	3.31083	3.89801	3.70848	3.52983	3.54233	3.23344	-0.206689	3.54312	0.437644	0.508262	0.68182
Mrs2	5.26597	5.39064	5.13289	5.01097	5.20109	4.8082	-0.170902	5.12217	0.757186	0.384211	0.568699
Msantd2	5.90435	4.99578	5.76187	5.32027	5.1758	4.60965	-0.419932	5.28105	2.93849	0.0864914	0.19818
Msantd3	3.54943	3.82123	4.22912	3.96419	4.03006	4.24875	0.152721	4.01998	0.298346	0.584921	0.742532
Msh2	3.54943	3.74013	3.70848	3.88715	4.03006	3.76634	0.300476	3.85612	1.04006	0.307808	0.492306
Msh3	6.31335	6.51415	6.48816	6.39893	6.51953	6.58282	0.0791526	6.48308	0.395266	0.529544	0.699034
Msi2	6.60544	6.73951	6.96078	7.05833	6.94317	6.90535	0.226413	6.90843	4.01693	0.0450457	0.120046
Msl1	4.48646	4.16982	4.73149	4.62863	4.43711	4.60965	0.123751	4.53016	0.27695	0.598707	0.752987
Msl2	5.56686	5.30864	5.60231	5.39868	5.02351	5.50547	-0.143791	5.36309	0.561004	0.453856	0.634351
Msmo1	0	0.82592	0.774129	4.01938	3.34476	4.49909	4.53756	3.48996	41.1195	1.432e-10	1.98168e-09
Msra	9.06717	8.86463	8.53524	8.72452	8.75534	8.64905	-0.0647057	8.76629	0.24474	0.620804	0.769994
Msrb2	4.23624	3.82123	3.70848	3.60392	3.78458	3.40678	-0.192843	3.70083	0.40098	0.526584	0.696803
Msrb3	4.23624	4.34459	3.7848	4.35593	4.28777	4.37934	0.28559	4.26909	1.21047	0.271238	0.451258
Mss51	0	3.82123	2.88585	3.12261	2.75517	3.13828	-0.0762742	3.01238	0.0298892	0.862742	0.922954
Msto1	2.66767	3.6542	3.99216	4.08983	4.23978	3.94568	0.531603	4.00605	3.15985	0.07547	0.178871
Mta1	5.12552	5.12917	4.6924	4.80652	4.79906	4.86874	-0.0986055	4.86528	0.232752	0.62949	0.777149
Mta2	3.31083	3.36064	2.18612	3.88715	4.0672	3.56151	1.06576	3.69512	7.99117	0.0047006	0.0182497
Mta3	5.72125	4.96042	5.07327	3.67439	4.13873	2.67881	-1.57494	4.33302	20.465	6.07321e-06	4.53466e-05
Mtch1	5.8157	5.6568	6.06705	6.6144	6.61667	6.50866	0.785453	6.35638	34.2296	4.89773e-09	5.60503e-08
Mtch2	6.0668	6.15608	6.23968	5.85825	5.81173	5.85884	-0.286088	5.9715	4.83176	0.0279401	0.0816053
Mtcl1	6.99675	6.98805	6.84078	8.28926	8.40536	8.49192	1.5185	7.92781	175.042	5.8627e-40	6.00569e-38
Mtdh	7.8307	7.94213	8.13341	7.62937	7.64506	7.67188	-0.296994	7.80553	9.87691	0.00167366	0.00738378
Mterf2	4.09272	4.76928	3.85728	4.10692	4.59803	4.60965	0.179152	4.39106	0.330076	0.565614	0.728147
Mterf3	4.79546	5.09696	5.21793	4.58051	4.91565	4.64469	-0.316093	4.85722	2.15531	0.142078	0.284291
Mtf1	5.33138	4.50046	5.19014	5.14109	5.11503	5.44711	0.275319	5.14087	1.68584	0.19415	0.35585
Mtf2	7.44388	7.37808	7.34798	7.24549	7.16067	7.31193	-0.0980402	7.30117	0.959072	0.327421	0.512423
Mtfmt	4.09272	4.23046	4.1155	3.96419	3.48859	4.10516	-0.289701	3.91948	0.94784	0.33027	0.514474
Mtg2	4.23624	5.30864	5.21793	5.27563	5.05158	4.77695	0.0389218	5.095	0.0312842	0.859608	0.920969
Mthfd1	6.0668	5.70033	5.88833	5.72071	5.67406	5.52442	-0.142667	5.73409	0.923775	0.336486	0.520818
Mthfd1l	5.26597	4.80958	4.47928	5.45981	5.1758	5.38628	0.613823	5.18346	8.70835	0.00316755	0.0128869
Mthfd2	3.0248	2.49467	2.74012	3.82655	3.3747	3.40678	1.02444	3.38366	6.68888	0.00970162	0.0336334
Mthfd2l	4.36677	4.76928	4.56834	4.38424	4.37921	4.29361	-0.208289	4.44185	0.834833	0.360879	0.544738
Mthfr	4.36677	4.23046	4.33444	4.64042	4.62318	4.745	0.424655	4.55519	3.46074	0.0628422	0.155486
Mthfs	5.72125	5.80372	5.66423	5.47963	5.75026	5.2103	-0.15281	5.60658	0.674206	0.411589	0.595478
Mthfsd	2.66767	3.97091	4.17343	4.1405	4.4652	4.15463	0.469698	4.17513	2.50279	0.113645	0.242906
Mthfsl	5.98786	5.9002	5.79914	5.41249	5.48115	5.25635	-0.423789	5.58865	7.53007	0.00606775	0.0225727
Mtif2	6.68266	6.94347	6.9275	6.73471	6.87149	6.83881	-0.019129	6.84209	0.0270831	0.869283	0.926529
Mtif3	4.88532	4.50046	4.22912	4.12381	4.37921	4.64469	-0.0897752	4.38392	0.111831	0.738069	0.848252
Mtmr10	3.54943	4.23046	4.22912	3.92619	3.76211	4.15463	-0.160221	3.96913	0.332583	0.564142	0.726724
Mtmr12	5.76925	5.46823	5.51538	5.6052	5.60629	5.68455	0.127909	5.60301	0.692313	0.405379	0.590038
Mtmr14	4.59698	4.39844	4.47928	4.55583	4.50635	4.42037	0.0938583	4.49597	0.172216	0.67815	0.809611
Mtmr2	4.59698	5.25126	4.91248	4.73138	4.6356	4.20246	-0.371739	4.73341	2.54799	0.110434	0.23792
Mtmr3	7.25453	7.09792	7.2301	6.96301	7.00907	6.80822	-0.189532	7.04719	3.02909	0.0817841	0.190096
Mtmr4	5.19745	4.54889	4.56834	4.50517	4.28777	4.29361	-0.296104	4.48412	1.55513	0.21238	0.379712
Mtmr6	6.0668	5.78363	6.08225	5.6112	5.58724	5.54311	-0.333972	5.73516	5.3684	0.0205048	0.0629993
Mtmr7	7.65022	7.31647	7.17444	6.87348	6.72812	6.69575	-0.532963	7.04232	17.7092	2.57383e-05	0.000171725
Mtmr9	5.12552	4.54889	4.80663	4.17332	4.27195	4.33711	-0.508649	4.42685	4.85261	0.0276044	0.0808214
Mto1	5.04981	4.59574	5.04252	5.22174	4.76556	4.92684	0.160897	4.96015	0.507097	0.476398	0.653133
Mtor	6.34537	6.24695	6.2123	6.23762	5.89155	6.16677	-0.10687	6.16128	0.525236	0.468617	0.647184
Mtpap	5.76925	5.12917	5.34939	5.13277	5.10613	5.27884	-0.163218	5.23218	0.830318	0.362181	0.546099
Mtpn	2.19199	3.24782	5.19014	4.95545	4.42285	5.25635	0.825015	4.69726	2.91922	0.08753	0.199979
Mtr	5.26597	5.19151	5.32404	5.29812	5.43927	5.00984	0.0889762	5.28503	0.225295	0.635035	0.780667
Mtrf1l	4.09272	4.10651	4.6924	4.17332	4.22342	3.76634	-0.218026	4.19753	0.64655	0.421349	0.605408
Mtss1	5.62018	5.56559	6.25317	4.29759	3.8285	2.8081	-2.03976	4.85429	42.4048	7.42067e-11	1.04762e-09
Mttp	4.79546	4.59574	4.91248	4.34157	4.59803	4.49909	-0.250219	4.57389	1.20361	0.272601	0.452629
Mtus1	4.69963	5.28024	4.76955	4.22118	4.43711	3.70125	-0.747458	4.49413	7.63932	0.00571093	0.0214639
Mtus2	8.17159	8.14083	8.21498	8.03851	8.07927	8.05072	-0.0680084	8.11207	0.613862	0.433338	0.616224
Mtx1	4.59698	4.68511	4.38435	4.76406	4.87434	5.00984	0.378955	4.7715	2.95376	0.0856781	0.196907
Mtx2	5.98786	6.35983	6.15594	6.34234	6.41537	6.17878	0.18206	6.28514	1.7252	0.189025	0.349507
Mtx3	2.66767	3.24782	3.99216	4.6637	4.23978	4.67891	1.11365	4.28315	12.5892	0.000387978	0.00202245
Muc15	3.31083	3.46528	3.70848	5.34928	5.95732	5.81336	2.32984	5.28299	65.5025	5.80413e-16	1.29667e-14
Muc3a	4.88532	3.97091	4.76955	4.59269	4.47905	4.24875	-0.0143178	4.49609	0.00308307	0.95572	0.975817
Mul1	0	2.68002	1.64638	3.45172	3.34476	3.56151	1.72661	3.15389	14.5125	0.00013923	0.000813873
Mum1	3.93333	4.23046	3.85728	3.71952	3.46095	3.32271	-0.466408	3.68963	2.41135	0.120458	0.253089
Murc	4.36677	3.46528	3.70848	4.10692	3.8285	4.10516	0.291198	3.93437	0.947908	0.330252	0.514474
Mus81	4.09272	4.99578	4.47928	4.87794	5.08818	5.00984	0.415186	4.88998	3.3087	0.068914	0.167016
Mut	4.59698	4.34459	4.22912	3.84704	3.99194	4.42037	-0.272423	4.12781	0.968869	0.324962	0.510317
Mvb12a	3.75411	3.36064	4.22912	3.67439	3.40402	2.92676	-0.398201	3.5612	1.31537	0.251425	0.428739
Mvb12b	6.93496	6.63123	6.98525	6.67867	6.57215	6.60078	-0.175113	6.71595	2.23107	0.13526	0.274574
Mxd1	4.48646	3.82123	3.9263	4.22118	4.17321	4.42037	0.299256	4.17668	1.25502	0.262596	0.441072
Mxd4	4.69963	4.80958	5.1618	5.09044	5.08818	5.13835	0.208867	5.05196	1.24134	0.265214	0.444581
Mxi1	5.45392	5.63453	5.97232	5.63496	5.73303	5.7013	-0.0108663	5.71064	0.00491451	0.944111	0.970285
Mybbp1a	3.31083	3.56283	3.9263	3.74158	3.59415	3.23344	-0.0477936	3.61409	0.0225573	0.880614	0.931515
Mycbp	5.98786	5.80372	5.87093	5.68132	6.13399	6.00086	0.126765	5.92122	0.494841	0.481776	0.658446
Mycbp2	9.33375	9.54274	9.6953	9.31755	9.15147	9.10416	-0.294071	9.36623	8.27625	0.00401669	0.0159077
Myef2	7.07522	7.1924	7.45112	6.9677	6.99227	6.93397	-0.257018	7.09974	5.70102	0.0169551	0.0537445
Myg1	2.19199	2.28194	3.13943	2.78318	1.99355	3.13828	-0.00365569	2.5877	7.26894e-05	0.993197	0.996996
Myh10	7.71292	7.78927	7.77958	7.80324	7.69929	7.59333	-0.00423868	7.73371	0.0018666	0.965539	0.982261
Myh7	3.0248	3.46528	3.54255	4.59269	5.25841	4.8082	1.6452	4.61022	25.1523	5.29752e-07	4.68413e-06
Myh9	6.37669	5.95514	6.1415	5.67561	5.47426	5.65047	-0.486919	5.81127	10.8335	0.000996813	0.00467517
Myl12b	5.62018	6.00806	4.22912	5.47963	4.54636	5.7013	-0.106813	5.31212	0.0697285	0.791732	0.879819
Myl6	2.66767	0.82592	3.25125	2.98151	2.75517	4.64469	1.32279	3.19363	3.59993	0.057782	0.1458
Mylip	4.69963	4.04031	4.84279	3.80577	4.25596	4.37934	-0.378578	4.25477	1.63259	0.201345	0.365448
Mynn	4.59698	5.0303	4.73149	4.81694	4.89514	4.60965	0.027161	4.81419	0.0162949	0.898425	0.942616
Myo10	4.23624	4.23046	3.0182	5.68132	5.88116	5.11355	1.88325	5.26643	37.3628	9.80772e-10	1.22962e-08
Myo16	7.32045	7.26667	7.46278	6.47986	6.69291	6.49911	-0.742365	6.93957	39.5188	3.24923e-10	4.27799e-09
Myo18a	6.46678	6.3045	6.4535	7.01146	6.90778	7.01656	0.63309	6.77713	30.6474	3.0944e-08	3.22894e-07
Myo1b	6.73194	6.72904	6.11218	7.42142	7.18199	7.13221	0.788007	7.0075	23.1093	1.53047e-06	1.25916e-05
Myo1c	2.19199	3.36064	4.17343	3.55495	2.9665	3.32271	-0.273452	3.38716	0.483148	0.487	0.663201
Myo1d	7.4586	7.08976	7.50851	5.7482	5.72724	5.48628	-1.6336	6.56522	143.926	3.6871e-33	2.45806e-31
Myo3b	9.48872	9.2777	9.216	8.14678	7.80201	8.12706	-1.24952	8.76356	108.647	1.93954e-25	8.71238e-24
Myo5a	8.70331	8.78348	8.66963	8.29765	8.43851	8.29365	-0.322437	8.52913	11.0178	0.000902406	0.00428989
Myo5b	4.69963	5.16068	5.34939	5.02902	5.25036	5.25635	0.0600435	5.16797	0.096791	0.755715	0.85762
Myo5c	5.56686	5.44283	5.42288	4.39819	4.62318	4.745	-0.870979	4.9156	19.8597	8.33391e-06	6.05438e-05
Myo9a	8.30783	8.26922	8.38704	8.32438	8.25252	8.47011	0.0708208	8.33759	0.571485	0.44967	0.630062
Myo9b	5.90435	6.58553	6.418	6.52188	6.22308	6.07981	-0.026047	6.33901	0.0247558	0.874977	0.929611
Mypop	3.75411	4.16982	4.33444	4.23679	4.12118	4.64469	0.190963	4.24995	0.491315	0.483341	0.659744
Myrip	6.37669	6.17163	6.22605	5.94633	5.86015	5.71785	-0.321218	6.01205	5.70317	0.0169343	0.0536988
Mysm1	6.99675	7.01416	6.75801	6.90069	6.87673	7.07554	0.0772151	6.93534	0.405701	0.52416	0.695238
Myt1	4.79546	4.72781	4.56834	4.51801	4.67222	4.71233	-0.00486637	4.63803	0.00048551	0.982421	0.990306
Myt1l	10.4254	10.3059	10.2547	10.794	10.8421	10.9295	0.57917	10.6273	40.9159	1.58925e-10	2.17422e-09
Mzf1	4.23624	4.88697	5.04252	4.51801	4.78798	4.95504	-0.057929	4.76619	0.0618134	0.803652	0.887698
Mzt1	1.47751	2.68002	1.94134	3.55495	3.31419	3.48622	1.47906	3.19664	11.8277	0.000583546	0.00290737
N4bp1	5.56686	5.36382	5.51538	5.41935	5.54178	5.36542	0.0432029	5.46161	0.0685956	0.793393	0.881198
N4bp2	5.6716	5.78363	6.27979	4.62863	4.55945	4.8082	-1.31582	5.23941	49.2679	2.23288e-12	3.7663e-11
N4bp2l1	6.40735	6.61994	6.8761	5.96987	5.69201	5.79787	-0.813519	6.20988	33.5773	6.8488e-09	7.72213e-08
N4bp2l2	7.61124	7.51845	7.74656	7.39384	7.43024	7.44215	-0.160836	7.51497	2.75419	0.097	0.215955
N6amt1	4.96991	4.45035	3.6279	3.86724	3.8285	3.70125	-0.50638	3.96696	2.48405	0.115006	0.244879
Naa15	6.46678	6.66457	6.39384	6.60842	6.77938	6.6273	0.214847	6.62031	2.59922	0.106916	0.232367
Naa16	6.4956	6.02528	6.08225	6.42301	6.46839	6.21421	0.290336	6.31159	4.1718	0.0411021	0.111951
Naa20	5.8607	5.70033	5.92251	5.68702	5.78968	6.00086	0.0286172	5.81683	0.03385	0.854026	0.916909
Naa25	5.8157	5.19151	5.3988	5.44645	5.22593	5.16274	-0.0692743	5.3447	0.143951	0.704384	0.826373
Naa30	4.36677	4.34459	4.5245	4.22118	3.80671	3.76634	-0.419346	4.12045	2.40827	0.120696	0.253335
Naa35	5.6716	5.6568	6.34426	5.80165	5.67406	5.66761	-0.198571	5.81788	1.28482	0.257004	0.434373
Naa40	6.2128	6.37334	5.93931	6.49941	6.40452	6.43048	0.32641	6.3536	5.56717	0.0183004	0.0574022
Naa50	4.79546	4.68511	4.87805	4.79602	4.99489	4.53689	0.0906268	4.8152	0.166911	0.682872	0.812367
Naaladl2	5.8607	6.31853	6.4535	7.31883	7.35902	7.08833	1.04596	6.95078	59.6969	1.10653e-14	2.24513e-13
Nab1	4.48646	3.56283	4.38435	3.55495	3.66854	4.20246	-0.343151	3.8589	1.10358	0.293483	0.476377
Nab2	3.54943	3.56283	4.22912	3.98282	4.12118	4.15463	0.268639	4.01429	0.87351	0.349985	0.534135
Nabp1	1.47751	2.49467	2.39532	2.50242	1.91424	3.13828	0.280833	2.36894	0.277715	0.598203	0.752682
Nabp2	4.23624	4.28865	4.1155	4.03732	4.55945	4.60965	0.250894	4.33062	0.747091	0.387399	0.571204
Naca	3.54943	4.68511	4.33444	4.22118	4.12118	3.88834	-0.209759	4.19503	0.603824	0.437123	0.619092
Nacc1	4.09272	3.56283	3.9263	4.01938	4.34937	4.49909	0.517926	4.14207	3.04154	0.081159	0.189003
Nadk	5.5115	5.25126	5.58106	5.24508	5.13266	5.00984	-0.244406	5.25664	2.0076	0.156513	0.304683
Nadk2	4.23624	4.45035	4.38435	4.05504	4.37921	4.57373	-0.018466	4.32375	0.00485047	0.944476	0.970352
Nae1	5.94671	6.31853	6.06705	6.02933	5.92734	6.19069	-0.065218	6.07877	0.205532	0.650292	0.792272
Naf1	4.96991	4.59574	4.9461	3.76329	3.95278	4.42037	-0.806608	4.28644	9.33603	0.00224692	0.0095372
Nagk	4.48646	4.92416	5.21793	4.43924	4.66012	4.49909	-0.397313	4.69226	3.22219	0.0726463	0.173656
Naip2	0	1.34785	0	2.98151	2.84345	3.13828	3.41653	2.60457	23.4687	1.26959e-06	1.06539e-05
Nalcn	9.02825	8.97729	9.00687	9.14888	9.10311	9.06427	0.15813	9.06076	3.82098	0.0506147	0.130578
Nanos1	2.66767	3.12543	2.88585	2.82509	2.56054	3.03639	-0.151103	2.78911	0.139828	0.708452	0.829061
Nap1l1	7.39882	7.36462	7.46278	6.87348	6.69291	6.59183	-0.621536	7.04987	31.913	1.61235e-08	1.7386e-07
Nap1l4	5.8607	4.92416	5.42288	5.02002	4.89514	4.60965	-0.454393	5.05923	4.29401	0.0382469	0.105821
Napa	4.69963	5.12917	5.01109	5.04683	5.06082	4.42037	-0.0238469	4.95808	0.0109547	0.916642	0.954244
Napb	6.43737	6.80078	6.77682	5.62905	5.77853	5.57979	-1.00051	6.15421	54.8593	1.29477e-13	2.41691e-12
Napg	6.34537	6.26155	6.11218	5.88821	5.96226	5.82868	-0.265814	6.03019	3.79286	0.0514715	0.132545
Narf	5.6716	5.58894	5.92251	5.7482	5.73303	5.87369	0.0724759	5.76668	0.238336	0.62541	0.773703
Narfl	3.54943	3.6542	3.9263	4.39819	4.34937	4.42037	0.718	4.2224	7.28928	0.00693673	0.0253452
Nars	4.23624	4.80958	4.80663	4.3124	4.71965	4.24875	-0.190643	4.55001	0.558306	0.454944	0.634981
Nars2	5.8607	5.93706	6.29291	6.36382	6.52954	6.28256	0.390514	6.29184	7.10794	0.00767434	0.0276553
Nasp	4.09272	4.68511	4.5245	4.50517	4.50635	4.86874	0.13489	4.56616	0.32007	0.571566	0.733
Nat10	4.79546	4.68511	5.04252	4.62863	4.28777	4.05393	-0.442289	4.55062	3.32725	0.0681406	0.165884
Natd1	3.0248	2.49467	2.88585	2.55318	2.9665	3.13828	0.146318	2.79911	0.116532	0.732827	0.844062
Nav1	7.77301	7.53657	7.74656	7.32978	6.94067	7.22197	-0.462102	7.40728	13.6506	0.000220175	0.00121916
Nav2	8.59429	8.52967	8.6158	9.09477	8.95121	9.12912	0.530367	8.85926	35.8185	2.16586e-09	2.59903e-08
Nav3	10.2715	10.134	10.2009	9.35513	9.48441	9.29825	-0.76576	9.82811	70.005	5.91534e-17	1.45715e-15
Nbas	6.87041	6.95249	6.86735	6.68722	6.57538	6.65335	-0.213352	6.74965	3.78736	0.0516409	0.132899
Nbea	10.5179	10.5633	10.6254	10.4076	10.566	10.3531	-0.0733349	10.5078	0.644128	0.42222	0.606368
Nbeal1	6.75596	6.46452	6.71964	6.48641	6.49248	6.55545	-0.0768748	6.56136	0.431383	0.511311	0.684137
Nbn	4.59698	3.89801	2.88585	3.15583	3.3747	3.56151	-0.458005	3.43977	1.32843	0.249085	0.425786
Nbr1	6.40735	6.07573	6.1415	6.21416	6.1643	5.98727	0.0258562	6.15784	0.0367308	0.848014	0.913754
Ncald	5.8157	5.28024	5.74286	1.86295	1.99355	2.00066	-3.99234	4.04667	174.078	9.51733e-40	9.51733e-38
Ncam1	9.36923	9.25599	9.08063	8.94484	8.93121	8.86877	-0.264454	9.07309	6.92309	0.00850899	0.0300823
Ncam2	8.45449	8.77077	9.05774	9.7523	9.93036	9.94749	1.1351	9.46869	77.6683	1.21882e-18	3.5062e-17
Ncan	6.02787	5.99063	5.74286	5.65833	5.68007	5.61557	-0.194264	5.75118	1.71781	0.189975	0.350414
Ncapd2	3.93333	2.84425	2.88585	3.71952	3.87113	3.40678	0.68687	3.58085	3.63872	0.0564503	0.142998
Ncapd3	5.8157	5.973	6.25317	6.02485	6.02023	6.26013	0.0689944	6.0785	0.231226	0.630617	0.778196
Ncapg2	3.75411	3.12543	3.7848	3.25114	3.40402	4.05393	0.0304608	3.49632	0.00673698	0.934584	0.965028
Ncaph2	3.54943	4.23046	4.33444	4.34157	4.20688	4.29361	0.169763	4.24471	0.448405	0.503093	0.677241
Ncbp1	5.8157	5.93706	6.00459	5.65833	5.75596	5.56157	-0.214692	5.7751	2.1599	0.141654	0.283946
Ncbp2	5.19745	4.59574	4.61089	4.50517	4.27195	4.60965	-0.26185	4.53669	1.23506	0.266426	0.44599
Ncbp3	4.79546	5.25126	4.9461	5.06444	4.73126	4.49909	-0.177266	4.90097	0.609772	0.434874	0.617259
Nceh1	5.6716	5.61192	5.70408	5.66411	5.66803	5.52442	0.0299154	5.6449	0.03971	0.842049	0.911332
Nck1	5.12552	5.6568	6.00459	5.28316	5.42504	5.68455	-0.218223	5.54444	1.31373	0.251721	0.428987
Nck2	6.2471	5.86238	6.1844	5.61718	5.58083	5.63312	-0.42881	5.79696	9.01373	0.00267959	0.0111428
Nckap1	8.07941	7.83392	7.77022	8.27893	8.13718	8.33715	0.424461	8.10168	15.8831	6.73761e-05	0.00041954
Nckap5l	4.48646	4.59574	4.73149	4.35593	4.34937	4.33711	-0.243068	4.43832	1.18032	0.27729	0.458067
Nckipsd	3.93333	3.6542	3.99216	3.57964	3.40402	3.63307	-0.306181	3.61134	1.04344	0.307022	0.491329
Ncl	5.33138	6.05911	6.12692	6.02933	5.95732	6.21421	0.139996	6.01997	0.834799	0.360889	0.544738
Ncln	3.93333	4.04031	3.54255	4.35593	4.47905	3.76634	0.531177	4.18231	2.94021	0.0863995	0.198023
Ncoa1	8.05057	8.26198	8.14793	8.10699	8.28441	8.15163	0.0697693	8.17727	0.444535	0.504942	0.679154
Ncoa2	8.58761	8.57714	8.42629	8.05621	7.86664	8.00425	-0.501283	8.24931	25.4906	4.44544e-07	3.97675e-06
Ncoa3	5.98786	5.51773	6.06705	6.02933	5.54836	5.7013	-0.0298666	5.81243	0.0244606	0.875719	0.929849
Ncoa4	3.93333	3.12543	2.74012	3.62779	3.73928	2.92676	0.420252	3.4647	1.1603	0.281403	0.463305
Ncoa5	6.77959	6.67552	7.00931	6.61739	6.59459	6.51814	-0.202147	6.68934	3.03139	0.0816678	0.189984
Ncoa6	7.01677	6.60856	6.96898	6.79921	6.74541	6.77697	-0.0250162	6.80916	0.0463177	0.829599	0.903024
Ncoa7	7.50185	7.39805	7.39744	7.50437	7.69633	7.73422	0.271852	7.55714	5.80305	0.0159984	0.0511948
Ncor1	7.99109	8.0596	8.25577	7.87856	7.9171	7.79788	-0.198754	7.98329	4.31959	0.0376761	0.104552
Ncor2	5.98786	6.20223	6.44177	6.12889	5.78411	6.00086	-0.236416	6.08794	2.41339	0.120302	0.253045
Ncs1	6.46678	6.04229	6.06705	5.65833	5.56144	5.27884	-0.570299	5.78881	12.8648	0.000334823	0.0017711
Ncstn	4.96991	4.8488	4.80663	4.61675	4.68422	4.60965	-0.167216	4.71105	0.659075	0.416887	0.600557
Ndc1	3.93333	4.28865	3.99216	3.69713	4.0672	4.00082	-0.144602	3.96496	0.247251	0.619018	0.768852
Ndel1	5.8157	6.42615	6.08225	6.06475	6.07596	6.23735	-0.0120759	6.13887	0.00657271	0.935384	0.965503
Ndfip1	7.30425	7.4815	7.55828	7.27414	7.29197	7.39662	-0.111675	7.38365	1.24899	0.263746	0.44274
Ndfip2	5.19745	6.59709	6.5331	7.39384	7.48616	7.65479	1.25384	7.1316	42.871	5.84712e-11	8.29659e-10
Ndnf	4.96991	4.68511	5.49281	0.266499	0.278594	0	-7.1457	3.33171	164.948	9.39056e-38	8.66821e-36
Ndrg3	7.14964	7.33039	7.33535	6.53772	6.60725	6.24879	-0.745684	6.86642	37.3018	1.01193e-09	1.26491e-08
Ndrg4	7.39882	7.31647	7.06393	7.57053	7.24006	6.91256	0.0756881	7.27335	0.205385	0.650409	0.792272
Ndst1	4.23624	3.82123	3.99216	4.6637	4.36437	5.08831	0.791312	4.48309	7.35071	0.00670364	0.024622
Ndst3	8.20687	8.10888	8.65445	6.47986	6.38627	6.14246	-1.95092	7.54112	177.44	1.75584e-40	1.8909e-38
Ndst4	5.8607	6.3045	6.72933	2.39522	2.61171	2.37922	-4.09792	4.9682	231.228	3.21685e-52	5.62948e-50
Ndufa10	5.62018	5.36382	5.51538	5.35644	5.61885	5.34426	0.0321677	5.46879	0.032482	0.856974	0.919117
Ndufa9	4.88532	4.64112	4.1155	4.43924	4.8318	4.42037	0.133883	4.57225	0.245309	0.620397	0.769883
Ndufab1	4.48646	4.04031	4.05515	4.157	4.3189	3.88834	0.0790734	4.1623	0.0846652	0.771072	0.867417
Ndufaf1	3.31083	2.84425	3.13943	2.69553	2.56054	3.48622	-0.186298	2.86241	0.194322	0.659344	0.798168
Ndufaf2	4.69963	5.78363	4.76955	5.94633	5.82263	6.1052	0.789242	5.73283	11.2099	0.00081363	0.00391661
Ndufaf4	5.04981	4.68511	5.49281	5.01097	5.35918	5.36542	0.169537	5.20324	0.560986	0.453863	0.634351
Ndufaf5	5.5115	5.70033	5.27196	5.43972	5.43217	5.52442	0.00858654	5.47366	0.00257679	0.959515	0.978375
Ndufaf6	5.19745	4.72781	4.6924	4.60477	4.59803	4.92684	-0.0950854	4.72189	0.184338	0.667671	0.802237
Ndufaf7	6.10471	6.37334	6.08225	5.90784	5.93238	6.27139	-0.140112	6.09207	0.795262	0.372514	0.556757
Ndufb2	4.48646	4.23046	4.4326	3.92619	4.33422	4.05393	-0.204242	4.19636	0.565804	0.451931	0.632598
Ndufs1	6.40735	6.48955	6.619	6.5658	6.48906	6.51814	0.050644	6.52619	0.194874	0.65889	0.797734
Ndufs2	2.19199	1.73031	3.54255	4.50517	4.30342	4.83879	1.92616	4.17665	26.1801	3.11007e-07	2.86768e-06
Ndufs3	5.76925	5.80372	5.32404	5.93201	5.76163	5.9597	0.314382	5.79383	3.58071	0.0584541	0.14701
Ndufs4	7.52999	7.53657	7.47435	7.38686	7.57587	7.51499	0.034145	7.50356	0.0982677	0.753918	0.856519
Ndufs5	4.79546	3.82123	4.05515	3.3972	2.39513	3.13828	-1.23244	3.40134	9.40603	0.00216273	0.00923586
Ndufv1	3.31083	4.45035	4.61089	4.03732	4.22342	4.05393	-0.197394	4.19111	0.539011	0.462843	0.641564
Ndufv2	6.2806	6.20223	5.98855	5.8683	6.14272	6.06695	-0.0623443	6.07164	0.15998	0.689175	0.816166
Nebl	10.4236	10.5403	10.363	10.3088	10.2023	10.4529	-0.0731643	10.3837	0.54372	0.460895	0.640114
Necab1	8.7638	8.87179	8.80177	9.12339	9.09807	9.37461	0.43285	9.0362	17.3899	3.04444e-05	0.000201365
Necab2	6.17766	6.00806	6.11218	6.10783	6.32242	6.19069	0.180991	6.16959	1.6059	0.205069	0.370446
Necap1	3.75411	4.28865	3.85728	4.08983	4.12118	4.00082	0.116673	4.06344	0.183985	0.66797	0.802398
Necap2	4.79546	4.80958	4.65222	4.17332	4.27195	3.48622	-0.638082	4.31978	5.82247	0.0158227	0.0507798
Nectin1	4.69963	4.72781	5.07327	1.39126	0.712848	0.678399	-4.62059	3.19457	135.304	2.83292e-31	1.69975e-29
Nedd4	7.97071	8.03431	8.15154	7.8382	7.82116	7.87	-0.174962	7.94308	3.95454	0.046745	0.123217
Nedd4l	9.02331	9.02301	8.90155	9.62426	9.62687	9.48871	0.6556	9.33483	48.9662	2.60408e-12	4.36613e-11
Nedd9	5.45392	4.54889	4.73149	4.51801	4.50635	4.57373	-0.286537	4.62924	1.53594	0.215223	0.38278
Negr1	12.2224	12.1962	12.1508	11.3814	11.4386	11.386	-0.737602	11.8395	85.1437	2.77444e-20	8.79444e-19
Nek1	6.57875	6.85956	6.91906	6.31686	6.32626	6.1052	-0.50574	6.50896	17.1313	3.48821e-05	0.000228557
Nek10	5.33138	5.09696	5.68429	4.6752	4.50635	4.46027	-0.812846	4.88919	15.6715	7.53527e-05	0.000464049
Nek11	2.66767	0.82592	2.74012	3.52983	3.1508	3.13828	1.31327	3.08592	8.00725	0.00465904	0.0181185
Nek4	4.36677	4.8488	4.84279	4.43924	4.30342	3.82863	-0.456528	4.4391	3.42709	0.064135	0.158265
Nek6	3.93333	3.6542	3.54255	3.36915	3.43277	3.63307	-0.184215	3.49718	0.341716	0.558841	0.723402
Nek9	5.19745	5.4932	5.79914	5.63496	5.46733	5.63312	0.0474252	5.57365	0.084896	0.770769	0.867417
Nelfa	4.88532	5.0303	4.91248	4.76406	4.55945	4.49909	-0.279162	4.73931	1.79748	0.180017	0.337457
Nell1	6.63164	6.90678	6.70988	8.94127	8.92806	9.0675	2.26531	8.35532	415.709	2.09601e-92	1.17377e-89
Nell2	8.67839	8.42653	7.98764	8.53552	8.49837	8.35048	0.139898	8.42632	0.831512	0.361836	0.545775
Nemf	6.37669	6.21729	6.58738	6.26071	6.24755	6.4204	-0.0638315	6.34333	0.241232	0.623318	0.771854
Neo1	7.28787	7.16159	7.30975	6.68153	6.81257	6.65335	-0.47382	6.96124	18.4592	1.73579e-05	0.000120005
Nepro	2.66767	2.99168	2.18612	2.86581	2.66113	2.92676	0.242638	2.73145	0.316106	0.573957	0.734498
Neto1	9.47069	9.73421	9.62179	9.82089	9.81227	9.77829	0.234014	9.72023	6.5826	0.010298	0.0353364
Neto2	8.29968	8.45222	8.35298	8.76948	8.71276	8.55546	0.363365	8.5547	13.5478	0.000232563	0.00127849
Neu2	3.93333	4.39844	3.70848	4.70917	4.6356	5.18672	0.853907	4.60602	9.14224	0.00249775	0.0104537
Neurl1a	6.77959	6.97924	6.91906	6.95596	6.91544	7.09468	0.114023	6.95511	1.0697	0.301014	0.485134
Neurl1b	5.19745	4.28865	4.76955	4.07254	3.89198	3.23344	-0.885036	4.15718	8.70808	0.00316803	0.0128869
Neurl4	3.54943	3.46528	4.05515	4.45267	4.64791	4.24875	0.832126	4.31072	8.51718	0.00351809	0.0141194
Nexn	4.36677	4.80958	4.47928	6.36737	6.31472	6.80047	1.98316	6.02805	89.781	2.66033e-21	9.15852e-20
Nf1	8.21556	8.21773	8.24905	8.19152	7.7728	7.977	-0.188039	8.10121	2.56788	0.109054	0.235913
Nf2	5.33138	5.4932	5.34939	5.6052	5.48115	5.84384	0.271903	5.55143	2.50755	0.113302	0.242296
Nfasc	7.57119	7.81919	7.85232	7.97128	7.80063	7.82869	0.147307	7.82863	2.16252	0.141413	0.283629
Nfat5	7.8079	8.04279	7.9467	7.92867	7.83738	7.77434	-0.0458963	7.89517	0.220364	0.638763	0.783644
Nfatc2	6.2471	5.9002	5.88833	6.45004	6.1643	5.87369	0.279997	6.13366	2.52433	0.112102	0.240342
Nfatc3	5.19745	5.41697	5.81743	5.33485	5.69201	5.59779	0.0477402	5.54725	0.0617933	0.803684	0.887698
Nfe2l1	0	0.82592	0.774129	2.69553	2.70892	2.92676	3.17243	2.40442	19.0045	1.30408e-05	9.2519e-05
Nfe2l3	4.36677	4.04031	4.1155	4.05504	4.27195	4.8082	0.27367	4.2653	0.833352	0.361305	0.545268
Nfib	3.0248	4.28865	4.56834	3.22007	2.33549	0.678399	-1.77632	3.25699	10.4661	0.00121585	0.0055434
Nfic	3.93333	3.82123	3.9263	4.37016	4.10341	4.53689	0.504326	4.19239	3.30977	0.068869	0.167003
Nfkb1	6.0668	6.18701	6.06705	6.35312	6.23128	6.22583	0.220287	6.21969	2.90722	0.088184	0.20118
Nfkbid	2.66767	2.99168	3.13943	2.50242	2.33549	3.63307	-0.150451	2.76867	0.0980984	0.754124	0.856611
Nfkbiz	3.0248	2.99168	3.25125	3.57964	3.71608	3.48622	0.610788	3.48787	3.15855	0.0755304	0.178871
Nfrkb	5.72125	5.54186	5.66423	5.75905	5.55491	5.59779	0.0729099	5.64208	0.218296	0.640341	0.784892
Nfs1	5.8157	4.88697	5.79914	5.53118	5.49485	5.25635	-0.0187012	5.47786	0.00776432	0.929785	0.96161
Nfu1	3.0248	4.80958	5.32404	4.39819	4.62318	4.89808	-0.104951	4.68805	0.10807	0.742353	0.850692
Nfx1	7.13139	7.4815	7.67317	7.63232	7.49811	7.57072	0.133824	7.53063	1.46356	0.226364	0.397506
Nfxl1	5.12552	5.36382	4.97896	4.12381	4.50635	3.88834	-0.916251	4.5933	13.3477	0.000258743	0.00140676
Nfya	4.23624	2.99168	3.6279	3.3972	3.43277	3.40678	-0.121811	3.44254	0.130567	0.717844	0.835529
Nfyb	2.66767	3.46528	4.22912	4.08983	4.22342	4.10516	0.496001	4.03714	2.65417	0.103278	0.226571
Nfyc	6.84824	7.0313	6.9359	6.73746	6.54937	6.75308	-0.232483	6.79427	4.01778	0.045023	0.120023
Ngef	7.96041	7.90075	7.68317	8.30044	8.16421	8.23736	0.450106	8.0772	18.5512	1.65403e-05	0.000114825
Ngly1	5.56686	5.19151	5.34939	5.18198	5.13266	5.2103	-0.117376	5.22896	0.475629	0.490409	0.666575
Nhlrc2	6.0668	5.28024	5.3988	5.19002	4.99489	5.08831	-0.393911	5.25234	4.18286	0.0408346	0.111403
Nhlrc3	3.31083	3.89801	3.13943	2.50242	3.28296	3.23344	-0.495262	3.13282	1.41652	0.233977	0.406581
Nicn1	3.31083	4.54889	4.38435	3.52983	3.56847	4.24875	-0.503282	3.89978	2.34282	0.125861	0.261304
Nif3l1	4.09272	3.89801	4.22912	4.62863	4.96568	4.46027	0.73435	4.56769	7.36036	0.00666773	0.0245009
Nifk	3.75411	3.24782	3.0182	3.3972	3.64416	3.70125	0.37106	3.47375	1.14681	0.284217	0.466633
Nim1k	5.56686	5.4932	5.2452	4.50517	4.22342	4.29361	-1.04239	4.77438	25.4017	4.65508e-07	4.15103e-06
Nin	7.36798	7.51236	7.58521	8.26186	8.22196	8.21422	0.778402	7.95966	71.1656	3.28464e-17	8.26078e-16
Ninl	2.66767	3.6542	3.13943	3.12261	3.1508	3.48622	-0.0355979	3.21488	0.00977924	0.921226	0.956749
Nip7	3.54943	4.34459	3.13943	3.50426	3.76211	3.63307	-0.116181	3.67273	0.105061	0.745839	0.852004
Nipa1	6.40735	6.15608	6.58738	6.48641	6.79053	6.84636	0.366984	6.59307	5.56081	0.0183669	0.057568
Nipa2	5.94671	5.88142	5.88833	5.89806	5.73303	5.81336	-0.0272587	5.84831	0.0368277	0.847816	0.913754
Nipal2	7.39882	7.43072	7.44525	7.2143	7.16496	7.18078	-0.190308	7.29399	3.99569	0.0456166	0.121068
Nipal3	5.33138	4.88697	5.10339	5.19802	5.41066	5.08831	0.24533	5.2032	1.56945	0.210287	0.376892
Nipbl	7.98093	8.03431	7.95498	7.73206	7.66033	7.70131	-0.242484	7.83396	7.17829	0.00737909	0.0267289
Nipsnap1	6.0668	5.84309	5.87093	5.95107	5.75596	6.05397	0.0547166	5.90944	0.13474	0.713567	0.832379
Nisch	6.93496	6.95249	7.13854	7.21232	6.92558	6.83122	0.0426529	7.0167	0.107872	0.74258	0.850692
Nit1	5.04981	4.80958	4.84279	5.27563	5.31354	5.30097	0.49134	5.1715	7.26793	0.00701968	0.0255815
Nit2	2.19199	2.28194	2.74012	3.50426	3.18499	3.88834	1.21043	3.24761	8.03997	0.00457563	0.0178271
Nkain2	12.2326	12.3957	12.2562	12.4414	12.4756	12.2171	0.135277	12.3426	1.75747	0.184941	0.344304
Nkain3	9.57565	9.50795	9.63344	9.00476	8.82001	8.83313	-0.632046	9.24801	53.2722	2.90388e-13	5.26838e-12
Nkiras1	5.26597	5.06402	5.37431	3.71952	1.43515	2.37922	-2.5134	4.00245	22.1131	2.57049e-06	2.05444e-05
Nktr	7.79636	8.0596	8.25577	7.70286	7.54164	7.62438	-0.402038	7.83579	14.1009	0.000173265	0.000986727
Nle1	3.31083	4.45035	4.1155	3.96419	3.9328	4.42037	-0.0109578	4.07585	0.00141982	0.969942	0.984832
Nlgn1	12.1121	12.2768	11.8699	12.2775	12.4854	12.332	0.319935	12.2437	6.61677	0.0101023	0.0347927
Nlgn2	4.09272	4.64112	5.07327	5.24508	5.10613	5.16274	0.484127	5.05032	5.78434	0.0161695	0.0516638
Nlk	8.79891	8.81847	8.68714	8.35152	8.3452	8.40004	-0.352392	8.56214	15.4906	8.29147e-05	0.000507641
Nln	5.04981	4.92416	5.1618	5.07316	5.10613	5.46683	0.189957	5.14191	0.928721	0.335196	0.519587
Nlrc3	3.75411	3.97091	4.22912	4.3124	4.40845	4.42037	0.396412	4.28107	2.41364	0.120282	0.253045
Nmd3	5.45392	5.44283	5.13289	5.00187	5.00449	4.86874	-0.304903	5.09921	2.78484	0.0951603	0.213216
Nme5	4.09272	3.82123	4.1155	3.62779	3.76211	3.63307	-0.287449	3.77173	1.01802	0.31299	0.498464
Nme6	3.31083	2.28194	2.88585	2.6022	2.50748	3.03639	-0.0857559	2.65383	0.0393796	0.842699	0.911332
Nme7	6.75596	6.59709	6.99331	6.75383	7.03976	6.89083	0.156663	6.86215	1.27133	0.259518	0.437126
Nmnat2	7.74927	7.66296	7.66309	7.64992	7.59189	7.52913	-0.0318443	7.63615	0.114447	0.735137	0.846143
Nmnat3	4.23624	4.50046	4.05515	5.21388	5.15007	5.38628	1.04042	4.98708	23.088	1.54758e-06	1.27198e-05
Nmt2	6.84824	6.90678	7.04077	6.98859	6.853	7.19858	0.103821	6.98309	0.720486	0.395985	0.580197
Nnat	7.18546	7.28108	7.73699	6.93219	6.41176	6.75308	-0.682237	7.05962	17.4251	2.98846e-05	0.000197974
Noa1	3.75411	2.99168	3.0182	3.67439	3.51571	3.48622	0.491731	3.46806	2.04827	0.152379	0.298435
Nob1	4.69963	5.41697	5.13289	5.11599	5.18428	5.30097	0.0578652	5.18394	0.0951358	0.757747	0.858753
Noc2l	4.79546	4.8488	4.4326	5.13277	4.96568	4.77695	0.378333	4.9031	3.02206	0.082139	0.19071
Noc3l	3.93333	4.23046	3.7848	4.1405	4.08542	3.88834	0.124219	4.04717	0.203259	0.652103	0.793289
Noct	6.02787	5.91875	5.88833	5.00187	5.27438	5.54311	-0.644674	5.52269	12.4693	0.000413689	0.00214241
Nol10	5.33138	5.67873	5.58106	5.15758	4.99489	5.03647	-0.463236	5.25756	7.56353	0.00595611	0.0222065
Nol11	5.72125	5.33649	5.37431	5.1244	5.09718	5.18672	-0.261652	5.23987	2.37947	0.12294	0.256825
Nol4	7.66298	7.97794	8.07762	7.8382	7.79787	7.84761	-0.0706256	7.87745	0.513056	0.473819	0.651084
Nol4l	5.8157	5.70033	6.35681	5.34928	5.29801	5.40685	-0.632248	5.61806	12.9193	0.000325204	0.0017271
Nol7	1.47751	3.6542	1.2752	4.45267	4.58528	4.33711	1.99789	4.14833	23.7311	1.1078e-06	9.37115e-06
Nol8	4.88532	4.54889	4.65222	4.47916	4.40845	4.15463	-0.231773	4.47484	1.02424	0.311515	0.496721
Nol9	4.48646	3.82123	4.17343	4.412	4.15607	4.37934	0.255866	4.25109	0.94388	0.331282	0.51571
Nolc1	4.48646	4.04031	4.4326	4.00122	3.91254	4.20246	-0.254814	4.09482	0.956607	0.328043	0.512567
Nom1	5.5115	5.51773	5.95591	5.56866	5.43217	5.59779	-0.138555	5.59296	0.73983	0.389715	0.573979
Nomo1	2.66767	2.49467	1.64638	4.53073	4.3189	3.94568	2.39927	3.98591	35.6804	2.32492e-09	2.77413e-08
Nop14	3.75411	3.36064	4.05515	3.42472	3.34476	3.56151	-0.3098	3.50831	0.955604	0.328297	0.512672
Nop56	5.19745	5.39064	5.42288	5.68702	5.38882	5.44711	0.213728	5.47242	1.48543	0.222927	0.393484
Nop58	5.39395	5.33649	5.2452	4.98348	5.09718	5.08831	-0.213455	5.14311	1.45111	0.22835	0.400029
Nop9	3.54943	1.73031	3.70848	3.57964	3.40402	3.40678	0.388947	3.38896	0.916299	0.338449	0.522512
Nos1ap	8.7519	8.80856	8.6158	8.66086	8.42784	8.64689	-0.0967897	8.64948	0.855294	0.355059	0.539135
Nosip	2.66767	2.68002	1.94134	3.25114	2.79999	3.13828	0.816485	2.89818	3.32452	0.0682538	0.165991
Notch2	2.19199	2.28194	0	3.74158	3.87113	4.05393	2.67652	3.50114	31.9416	1.58875e-08	1.71756e-07
Notch3	3.0248	2.28194	3.35502	3.96419	4.20688	4.20246	1.32849	3.86081	14.5303	0.000137924	0.000807358
Nova1	6.99675	7.08155	6.95253	6.69854	6.65986	6.73693	-0.269825	6.8325	6.27446	0.012249	0.0409275
Nova2	6.4956	6.35983	6.62938	6.33872	5.94241	6.59183	-0.162517	6.37131	0.891427	0.345091	0.529648
Noxred1	3.75411	3.46528	3.0182	3.47823	3.76211	3.13828	0.232955	3.48725	0.421781	0.51605	0.688504
Npas2	8.53998	8.47433	8.54076	8.6003	8.47524	8.21713	-0.0170356	8.47978	0.0237463	0.877532	0.930777
Npas3	3.75411	4.54889	3.45183	4.10692	3.28296	2.00066	-0.585923	3.69257	1.33622	0.247701	0.423898
Npas4	3.0248	4.39844	3.6279	4.45267	4.22342	4.24875	0.500704	4.21057	2.85788	0.0909275	0.206096
Npat	6.17766	5.74258	6.08225	5.34928	5.61885	5.42712	-0.464064	5.67579	7.60605	0.00581729	0.0217566
Npc1	4.88532	4.64112	4.6924	4.9075	4.50635	4.8082	0.0811867	4.73111	0.125445	0.723203	0.838033
Npc2	0	0.82592	0	2.82509	2.33549	3.13828	4.04255	2.35181	21.3431	3.83994e-06	2.9538e-05
Npepps	7.65022	7.46267	7.62727	7.44849	7.28411	7.51025	-0.114055	7.48428	1.20133	0.273056	0.453115
Npffr2	2.66767	1.73031	0.774129	2.90541	2.84345	3.13828	1.63906	2.66581	9.54464	0.00200534	0.00863396
Nphp1	4.48646	4.04031	4.4326	3.71952	3.40402	3.32271	-0.780372	3.78024	7.36858	0.00663735	0.0244106
Nphp4	5.8607	5.74258	6.02046	6.11206	5.94241	5.7013	0.127781	5.93091	0.656379	0.417841	0.601471
Npl	3.0248	4.16982	4.1155	5.03795	4.70794	4.89808	0.998353	4.66119	15.2496	9.41947e-05	0.000566382
Nploc4	5.98786	5.93706	6.09729	5.94157	5.907	5.7013	-0.0830685	5.92631	0.349979	0.554125	0.719866
Npm1	2.66767	2.84425	4.80663	4.6752	2.27328	3.40678	-0.0110474	3.87831	0.000281804	0.986607	0.992752
Nprl3	5.98786	5.99063	5.68429	5.38474	5.24226	5.56157	-0.45752	5.57117	7.57353	0.00592318	0.022104
Nptn	9.21747	9.39989	9.41522	9.59391	9.63308	9.75242	0.354321	9.52419	15.1827	9.75911e-05	0.000585129
Npy1r	4.09272	2.68002	4.5245	0.685856	1.43515	2.53678	-2.76037	2.53498	17.8556	2.38318e-05	0.000160022
Npy5r	5.04981	4.8488	5.04252	2.78318	2.4524	3.23344	-2.33211	3.75907	66.4438	3.60016e-16	8.17335e-15
Nqo2	3.0248	2.99168	3.70848	3.42472	3.43277	3.70125	0.218727	3.43339	0.408216	0.522877	0.694303
Nr1d2	6.4956	5.99063	6.34426	6.29838	6.34906	6.36893	0.137331	6.30943	1.07485	0.299852	0.483539
Nr2c1	4.48646	4.59574	4.9461	4.58051	4.74279	4.745	0.00155242	4.69593	4.88093e-05	0.994426	0.997275
Nr2c2	7.32045	7.16159	7.30328	7.27035	7.10595	7.29549	0.0156427	7.23776	0.0219822	0.882134	0.932301
Nr2c2ap	3.0248	3.12543	4.1155	3.18831	3.61937	3.63307	-0.0763113	3.49118	0.0429828	0.835758	0.907258
Nr3c1	6.91377	6.95249	6.88479	7.15802	7.00668	7.11981	0.23011	7.02701	4.54316	0.0330505	0.0935076
Nr3c2	9.58238	9.46285	9.5809	8.33167	8.51358	8.42294	-1.066	9.0477	131.815	1.64266e-30	9.45094e-29
Nr4a1	4.96991	5.06402	4.91248	5.94633	5.04229	4.9827	0.492604	5.311	2.96338	0.0851699	0.196169
Nr4a3	2.66767	4.10651	3.6279	4.80652	3.71608	4.89808	0.961169	4.29704	5.60914	0.0178671	0.0562531
Nr6a1	7.11291	6.90678	7.13854	7.03173	7.08799	7.05615	0.0652078	7.05714	0.375919	0.539795	0.708039
Nras	4.23624	4.8488	2.88585	4.157	3.89198	3.70125	-0.213474	4.02605	0.253303	0.614759	0.765827
Nrbf2	0	2.99168	3.99216	3.08861	3.25104	3.13828	-0.0613289	3.19432	0.0210545	0.884631	0.934116
Nrbp1	4.69963	3.97091	4.28274	4.60477	4.54636	4.15463	0.284566	4.43072	1.20657	0.272013	0.451969
Nrcam	8.80468	9.10829	8.94793	8.89836	8.55829	8.9428	-0.112698	8.88276	0.842972	0.358548	0.542907
Nrd1	7.52999	7.58382	7.69311	7.53467	7.43912	7.38111	-0.102581	7.52603	1.13258	0.287226	0.469213
Nrep	2.19199	2.03233	0	4.03732	3.25104	3.32271	2.59551	3.2961	20.3063	6.59824e-06	4.88106e-05
Nrf1	7.13139	6.94347	7.03297	6.86095	6.62292	6.89811	-0.185778	6.89101	2.43023	0.119016	0.251157
Nrg1	11.6093	11.5927	11.3349	12.7451	12.8347	12.8793	1.35278	12.3274	157.149	4.74871e-36	3.94942e-34
Nrg2	8.41732	8.45857	8.4818	8.79606	8.66587	8.76508	0.336954	8.62029	15.5407	8.07459e-05	0.000495446
Nrg3	9.91664	9.81067	10.3171	9.91243	9.7494	9.45332	-0.261225	9.87696	3.3627	0.0666888	0.163129
Nrg4	3.93333	3.36064	3.6279	3.25114	3.54233	3.13828	-0.215801	3.41222	0.411181	0.521371	0.692975
Nrgn	4.96991	5.51773	5.10339	6.72921	6.34906	6.73693	1.42497	6.23138	60.6572	6.79325e-15	1.4055e-13
Nrip1	6.77959	6.63123	6.48816	6.5565	6.6104	6.22583	-0.0627702	6.54555	0.194186	0.659455	0.798188
Nrip3	2.19199	2.84425	3.70848	2.39522	2.66113	4.00082	0.0186497	2.97662	0.00103825	0.974295	0.986894
Nrp1	5.8607	5.91875	5.7236	5.08183	4.99489	4.46027	-0.87314	5.29492	21.3841	3.75866e-06	2.90191e-05
Nrp2	5.19745	5.4932	5.7236	3.05378	2.4524	1.76615	-3.03898	4.1633	102.534	4.23974e-24	1.73726e-22
Nrros	0	1.34785	2.578	1.78015	2.06873	3.03639	0.559998	2.06687	0.796632	0.372102	0.556554
Nrsn1	4.96991	4.59574	4.65222	4.86795	5.00449	4.64469	0.238045	4.82483	1.1919	0.274946	0.455465
Nrsn2	2.66767	4.39844	1.94134	4.08983	3.25104	3.94568	0.42997	3.68972	0.618535	0.431592	0.614783
Nrxn1	11.3744	11.4131	11.4408	9.7414	9.93445	9.72505	-1.55494	10.7933	276.153	5.17603e-62	1.14418e-59
Nrxn2	7.14964	6.87863	7.35426	6.73471	6.6104	6.74503	-0.399575	6.89138	10.3775	0.00127559	0.00577316
Nrxn3	13.2521	13.1868	13.0021	13.3038	13.3179	13.4005	0.239038	13.2522	5.93034	0.0148824	0.0483232
Nsa2	4.09272	2.84425	3.35502	3.47823	2.92664	3.48622	-0.0507158	3.28761	0.0171159	0.895911	0.941178
Nsd1	8.37916	8.45857	8.46159	8.3023	8.34426	8.52757	-0.00193187	8.41264	0.000396417	0.984115	0.991314
Nsd2	7.414	7.1301	7.29024	7.06272	6.93817	7.1073	-0.18038	7.13469	2.86194	0.0906979	0.205736
Nsd3	7.98093	7.62957	7.93837	7.79272	7.63117	7.63749	-0.0971265	7.76119	0.81633	0.366255	0.550071
Nsf	8.72781	8.40696	8.69457	8.47182	8.27947	8.37678	-0.177119	8.48715	2.9908	0.0837389	0.193616
Nsfl1c	4.48646	4.34459	4.17343	4.157	3.51571	4.10516	-0.351808	4.03686	1.35972	0.243586	0.418173
Nsg1	3.75411	2.68002	2.578	4.68661	1.54454	2.92676	0.681749	3.53297	0.818785	0.365536	0.549481
Nsg2	8.16263	8.21773	8.15154	8.13745	8.41619	8.41788	0.198962	8.26446	3.02859	0.0818093	0.190096
Nsmaf	6.14164	5.91875	6.03616	5.90296	5.88636	5.9597	-0.0523362	5.95231	0.152014	0.696618	0.821276
Nsmce1	3.75411	3.12543	2.39532	3.05378	2.9665	3.23344	0.080212	3.0247	0.0415295	0.838519	0.909199
Nsmce2	7.55759	7.5954	7.72251	7.5188	7.38316	7.36544	-0.155658	7.51997	2.54698	0.110505	0.237932
Nsmf	5.8607	6.10841	6.30592	6.14138	6.053	5.63312	-0.0956954	6.05073	0.341166	0.559157	0.723402
Nsrp1	4.36677	4.59574	5.07327	4.34157	4.43711	4.64469	-0.280215	4.5534	1.42842	0.232023	0.404104
Nsun2	6.31335	6.33243	6.36926	6.59637	6.35658	6.38974	0.17162	6.41655	1.72233	0.189393	0.350001
Nsun3	4.09272	3.82123	2.88585	3.80577	3.89198	3.88834	0.356159	3.77325	1.18877	0.275577	0.456308
Nsun4	2.66767	2.68002	2.578	2.69553	2.70892	3.13828	0.241735	2.72268	0.317062	0.573378	0.73398
Nsun6	4.69963	5.16068	5.27196	4.96486	5.02351	5.23351	-0.0306918	5.07682	0.0262265	0.871348	0.927789
Nsun7	5.94671	6.14037	6.17024	5.30554	5.07	4.83879	-0.955462	5.54313	34.0126	5.47561e-09	6.24934e-08
Nt5c2	7.36798	7.65745	7.71278	7.37104	7.32493	7.19858	-0.25569	7.44293	6.00955	0.0142287	0.0464339
Nt5c3	3.31083	4.28865	4.33444	4.6637	4.49277	4.37934	0.446421	4.43666	3.11974	0.077349	0.182406
Nt5c3b	4.36677	4.76928	4.5245	4.54333	4.23978	4.24875	-0.184487	4.44029	0.580062	0.446288	0.627733
Nt5dc1	4.96991	4.96042	4.61089	5.62905	5.64365	5.7013	0.900344	5.42356	25.4783	4.47394e-07	3.99799e-06
Nt5e	6.52385	6.79075	6.55506	6.31686	6.66593	6.19069	-0.167547	6.51514	1.0531	0.304795	0.489069
Nt5m	5.04981	4.92416	5.07327	4.60477	4.57242	4.53689	-0.394481	4.72627	3.92397	0.0476022	0.125034
Ntan1	5.39395	5.19151	5.62324	5.68132	5.69201	6.01432	0.411055	5.6608	5.49777	0.0190408	0.0591941
Ntm	9.18244	9.38996	8.27575	11.7181	11.6221	11.8661	2.76224	10.9799	136.251	1.75821e-31	1.07803e-29
Ntmt1	3.93333	4.10651	3.85728	3.82655	4.04875	3.82863	-0.00558972	3.929	0.000383942	0.984367	0.99133
Ntn1	5.39395	4.8488	5.01109	4.68661	4.33422	3.13828	-0.797402	4.57877	5.64915	0.0174638	0.0551282
Ntng1	8.82185	8.80856	9.02665	7.12904	7.03508	7.08833	-1.76712	8.16123	363.23	5.57528e-81	2.23011e-78
Ntrk2	10.1316	9.82057	9.90432	10.182	9.76643	9.78026	0.019528	9.93795	0.0228698	0.879796	0.931377
Ntrk3	8.63371	8.59455	8.49889	10.1239	10.1639	10.1455	1.6283	9.60674	327.095	4.1264e-73	1.28377e-70
Nuak1	4.96991	4.64112	5.07327	4.26751	4.17321	4.15463	-0.664609	4.44913	8.78808	0.00303205	0.012424
Nub1	6.43737	5.58894	6.598	6.3021	6.37521	6.27139	0.123158	6.29603	0.397609	0.528327	0.69801
Nubp1	2.19199	2.68002	3.45183	2.82509	3.18499	3.32271	0.168122	3.03451	0.170984	0.679239	0.80988
Nubpl	5.12552	5.44283	4.9461	4.82729	5.18428	4.53689	-0.240487	5.01606	1.00211	0.316801	0.502289
Nucb1	4.09272	4.10651	4.28274	4.05504	3.95278	3.13828	-0.298399	3.96169	0.95142	0.329358	0.513762
Nucb2	5.39395	5.22169	5.29824	5.62313	5.52185	5.42712	0.317045	5.46107	3.7028	0.0543212	0.138398
Nucks1	4.69963	5.12917	5.34939	5.43296	5.11503	5.27884	0.187961	5.24003	0.956261	0.328131	0.512609
Nudcd1	5.5115	5.4932	4.80663	5.38474	5.3058	5.06262	0.070826	5.27725	0.113596	0.736087	0.846656
Nudcd2	1.47751	1.34785	1.2752	2.21783	3.61937	2.67881	2.18796	2.71007	9.75476	0.00178859	0.00781288
Nudcd3	7.18546	7.23742	7.13854	6.87348	6.98501	6.86876	-0.220643	7.03328	4.0671	0.0437262	0.117386
Nudt13	4.09272	4.50046	4.05515	4.03732	4.64791	3.23344	-0.0613108	4.21649	0.0268932	0.869738	0.92675
Nudt21	4.88532	4.50046	5.1618	4.34157	4.58528	4.71233	-0.307792	4.64055	1.64042	0.200268	0.363808
Nudt3	5.6716	5.54186	6.12692	5.81731	5.78411	5.9316	0.0552083	5.8336	0.119834	0.729214	0.841979
Nudt5	5.04981	4.99578	5.83548	5.1244	5.37408	5.38628	-0.0510723	5.32772	0.0540584	0.816146	0.893824
Nudt6	1.47751	2.49467	1.64638	2.74002	2.84345	3.13828	1.08428	2.65841	4.86692	0.0273763	0.0802375
Nufip1	4.59698	4.64112	4.87805	5.02002	4.79906	4.64469	0.182065	4.82144	0.713179	0.398391	0.582402
Nufip2	6.34537	6.17163	6.74851	6.41274	6.2992	6.49911	-0.0142055	6.42219	0.00971583	0.921481	0.956791
Numa1	5.90435	6.21729	6.27979	6.24536	6.05762	6.04088	-0.00298762	6.14749	0.000482394	0.982477	0.990306
Numb	7.11291	6.98805	6.77682	6.94649	7.00907	7.19267	0.151125	7.00588	1.44235	0.22976	0.401737
Numbl	4.59698	3.89801	4.4326	4.412	4.43711	4.42037	0.200602	4.38039	0.662502	0.415678	0.599844
Nup107	4.59698	4.34459	4.76955	4.53073	4.47905	4.10516	-0.107639	4.47631	0.200136	0.654611	0.795074
Nup133	2.66767	4.28865	3.99216	3.78469	3.46095	3.70125	-0.259637	3.73191	0.665401	0.41466	0.598581
Nup153	5.90435	5.82354	5.58106	5.45315	5.33654	5.25635	-0.332998	5.50959	4.26612	0.0388797	0.107008
Nup155	4.79546	4.99578	4.80663	4.55583	4.49277	4.77695	-0.258642	4.68007	1.4814	0.223555	0.39426
Nup160	4.59698	5.36382	5.68429	5.45981	5.50165	5.48628	0.148402	5.4505	0.698296	0.403357	0.587823
Nup188	4.59698	4.34459	4.38435	4.157	3.9328	4.10516	-0.317231	4.1678	1.60859	0.20469	0.370122
Nup205	5.6716	5.51773	5.74286	5.16576	5.04229	4.77695	-0.561674	5.26911	10.5511	0.00116118	0.00533001
Nup210	5.56686	4.88697	5.42288	4.84776	4.4652	4.42037	-0.632521	4.85785	7.64465	0.0056941	0.0214198
Nup210l	2.66767	2.99168	3.0182	2.69553	3.1508	3.70125	0.29241	3.04577	0.456515	0.499257	0.674238
Nup214	5.6716	6.09216	5.88833	5.94157	5.72143	5.82868	-0.0455929	5.87005	0.0911111	0.762769	0.862022
Nup35	4.79546	5.39064	5.27196	5.73177	5.77853	5.98727	0.636521	5.63891	13.9019	0.000192607	0.00107716
Nup37	3.75411	3.56283	3.70848	3.60392	3.76211	3.32271	0.00508677	3.62438	0.00026954	0.986901	0.99293
Nup43	3.75411	3.24782	3.6279	3.36915	3.87113	4.10516	0.318876	3.67087	0.796716	0.372077	0.556554
Nup50	3.75411	4.10651	4.56834	4.38424	4.0672	3.76634	-0.067162	4.18294	0.0547498	0.814995	0.893029
Nup54	3.54943	3.82123	4.47928	4.17332	4.30342	4.24875	0.215548	4.19563	0.624067	0.42954	0.613107
Nup85	3.75411	4.04031	3.70848	4.1405	4.10341	3.13828	0.137005	3.9384	0.162653	0.686725	0.814847
Nup88	5.45392	5.67873	5.27196	5.26805	5.2823	5.2103	-0.168456	5.33863	0.94276	0.331569	0.515879
Nup93	7.58466	7.76897	7.51972	7.71405	7.82794	7.90294	0.230051	7.73977	4.15475	0.0415179	0.112791
Nup98	7.07522	7.01416	7.08672	7.05833	7.03976	7.04307	0.0447571	7.05326	0.198377	0.656034	0.796041
Nupl2	4.88532	4.68511	4.56834	4.01938	4.27195	4.24875	-0.481613	4.33802	3.9296	0.0474432	0.124694
Nus1	4.69963	5.22169	5.34939	5.41249	5.70385	5.34426	0.39211	5.4134	3.95764	0.0466589	0.123134
Nusap1	3.31083	2.68002	2.578	3.36915	3.51571	3.32271	0.77379	3.26267	4.12191	0.0423314	0.114409
Nutf2	3.31083	3.97091	4.1155	3.67439	3.73928	3.48622	-0.2305	3.73888	0.618925	0.431447	0.614783
Nvl	6.95585	6.94347	6.9359	6.8559	6.81257	6.67894	-0.090356	6.85696	0.686948	0.407205	0.591287
Nwd2	4.48646	3.46528	4.87805	5.39173	4.95581	5.50547	0.991261	5.03549	11.6931	0.000627323	0.00309607
Nxf1	3.31083	1.73031	2.39532	5.31292	4.81006	3.48622	2.5658	4.46291	23.6143	1.17707e-06	9.9271e-06
Nxn	5.98786	5.25126	5.76187	1.86295	2.39513	1.13798	-3.96222	4.09593	136.301	1.71482e-31	1.05915e-29
Nxpe2	4.36677	4.04031	3.25125	4.01938	4.27195	3.40678	0.181671	3.97541	0.261036	0.609409	0.761048
Nxpe3	4.09272	4.04031	3.85728	3.82655	3.56847	3.63307	-0.255014	3.7683	0.776885	0.378096	0.562842
Nxpe4	7.18546	6.85956	6.522	6.54086	6.36032	6.17878	-0.410427	6.57607	6.28927	0.0121471	0.0406679
Nxt1	2.66767	2.68002	3.45183	3.34054	3.51571	3.13828	0.413542	3.2873	1.22935	0.267534	0.447221
Nyap1	3.54943	3.56283	4.5245	4.17332	4.04875	4.00082	0.114094	4.07242	0.148606	0.699871	0.823955
Nyap2	8.62722	8.52665	8.52416	8.73211	8.6869	8.65336	0.194319	8.6332	5.18299	0.0228091	0.0687464
Oacyl	4.88532	3.97091	3.54255	4.32706	4.87434	4.67891	0.619772	4.48351	3.69722	0.0545033	0.138736
Oaz2	3.93333	5.22169	4.9461	5.27563	5.23412	5.30097	0.407673	5.1603	4.28792	0.0383841	0.106131
Obscn	1.47751	2.68002	1.94134	2.33848	1.91424	2.92676	0.207909	2.2455	0.150402	0.698152	0.822835
Obsl1	3.75411	2.99168	2.39532	3.45172	3.43277	3.70125	0.636803	3.35621	2.89678	0.0887568	0.202158
Oca2	3.0248	3.24782	2.18612	3.05378	2.84345	3.13828	0.224416	2.9288	0.296727	0.585941	0.743212
Ocel1	4.48646	3.36064	4.28274	4.12381	4.17321	4.20246	0.179746	4.12001	0.396738	0.528779	0.698431
Ociad1	5.5115	5.72161	5.70408	5.25278	5.41066	5.46683	-0.265025	5.47981	2.63632	0.104445	0.228793
Ociad2	5.19745	5.16068	5.13289	5.11599	4.86382	5.00984	-0.108403	5.05223	0.333051	0.563868	0.726724
Odf2	7.09419	6.73951	6.94424	6.91045	6.94567	7.02988	0.103868	6.94106	0.85688	0.354613	0.538653
Odf2l	4.59698	5.06402	4.5245	4.62863	4.70794	4.71233	-0.0436086	4.70692	0.0379079	0.845628	0.91288
Ofcc1	0	1.73031	2.74012	2.90541	2.50748	3.13828	0.921123	2.62849	3.33714	0.0677324	0.165201
Ogdh	7.54385	7.50009	7.25043	7.64846	7.56941	7.78616	0.293613	7.56917	6.46984	0.0109721	0.0373139
Ogdhl	4.36677	3.56283	3.45183	4.35593	4.01113	4.00082	0.510982	4.03952	2.7678	0.0961785	0.214582
Ogfod1	5.04981	5.6568	5.01109	5.42617	5.18428	4.9827	-0.0164932	5.26351	0.00572791	0.939671	0.967783
Ogfrl1	4.48646	4.72781	5.10339	5.47305	5.43217	5.75039	0.742679	5.33448	14.7329	0.000123866	0.000730159
Ogg1	1.47751	2.84425	3.35502	2.21783	2.50748	2.92676	-0.43776	2.57976	0.967801	0.325229	0.510545
Ola1	7.32045	7.18476	7.29678	6.75924	6.853	6.66193	-0.436567	6.99038	16.0715	6.09954e-05	0.000382645
Olfm1	4.59698	4.34459	5.10339	1.69231	1.91424	1.13798	-3.41703	3.23761	79.7529	4.24289e-19	1.25937e-17
Olfm2	4.88532	4.99578	5.34939	4.94599	4.73126	5.18672	-0.154642	4.99544	0.563839	0.452718	0.633382
Olfm3	8.20687	8.02578	8.18008	7.17635	7.03038	6.60967	-1.10691	7.58417	67.7684	1.8387e-16	4.32636e-15
Olfr1564	3.54943	3.36064	2.88585	3.42472	3.59415	3.32271	0.330433	3.40059	0.889738	0.345548	0.529769
Olfr239	2.19199	3.12543	3.25125	4.6752	5.22593	4.49909	2.00245	4.53035	31.6552	1.84118e-08	1.97521e-07
Olfr55	3.31083	2.68002	2.74012	4.05504	4.58528	4.24875	1.66244	4.02647	20.1396	7.19897e-06	5.29058e-05
Oma1	3.54943	3.24782	1.2752	3.55495	3.78458	3.48622	0.961115	3.44387	4.98215	0.0256101	0.0759354
Onecut2	0	2.03233	1.64638	4.74235	4.45122	5.06262	3.61089	4.27234	68.1634	1.50494e-16	3.58117e-15
Opa1	7.09419	6.76023	6.75801	7.04509	6.93566	6.84636	0.172529	6.91366	2.1361	0.143868	0.287024
Opa3	4.23624	3.74013	3.70848	3.86724	3.89198	4.24875	0.189867	3.91745	0.417813	0.51803	0.690269
Opcml	11.9261	11.8317	11.9931	11.1994	11.3794	11.3542	-0.554114	11.6389	38.9625	4.32021e-10	5.61761e-09
Oprd1	5.56686	5.25126	4.91248	6.45004	6.62915	6.53692	1.42382	6.17804	74.5789	5.82631e-18	1.58385e-16
Oprk1	2.19199	2.99168	2.74012	5.24508	4.66012	4.20246	2.26351	4.47332	32.3967	1.25702e-08	1.37821e-07
Oprm1	5.90435	6.63123	6.33159	6.37797	6.19818	5.30097	-0.244933	6.20579	0.957101	0.327918	0.512468
Orai2	4.09272	4.16982	4.84279	4.53073	4.55945	4.46027	0.110724	4.51015	0.208795	0.647713	0.790239
Oraov1	3.75411	3.46528	3.85728	3.42472	3.61937	3.40678	-0.155417	3.54702	0.244173	0.621208	0.770206
Orc2	6.10471	6.21729	6.58738	6.20625	6.14272	6.09256	-0.150913	6.23266	1.29358	0.255388	0.43253
Orc3	6.40735	6.65354	6.42993	6.53772	6.51618	6.55545	0.0701937	6.52876	0.340691	0.559431	0.723625
Orc4	7.01677	7.08155	7.11656	6.82009	6.87412	6.86133	-0.180629	6.94958	3.01866	0.0823116	0.190947
Orc5	5.33138	5.61192	5.7236	4.77479	5.14139	5.13835	-0.553924	5.23681	8.17776	0.0042407	0.0166777
Orc6	5.45392	4.99578	5.27196	4.94599	5.29801	4.46027	-0.189326	5.07734	0.604332	0.43693	0.618923
Ormdl2	3.93333	2.84425	3.25125	3.25114	3.89198	3.82863	0.459594	3.54338	1.39354	0.237807	0.411364
Ormdl3	0	3.82123	0.774129	4.18945	4.08542	3.94568	1.63655	3.81995	7.98985	0.00470403	0.0182497
Os9	4.48646	4.50046	4.47928	4.86795	4.71965	4.64469	0.342062	4.68424	2.42685	0.119272	0.251477
Osbp	5.6716	5.76325	5.88833	5.97453	5.85485	5.97355	0.184114	5.8851	1.71446	0.190408	0.351059
Osbp2	7.70059	7.54256	7.53084	8.49958	8.56399	8.47498	0.996406	8.17591	104.04	1.98293e-24	8.24585e-23
Osbpl10	7.414	6.83047	7.08672	4.91722	4.59803	4.49909	-2.3741	6.046	185.954	2.42959e-42	2.95776e-40
Osbpl11	4.36677	5.19151	5.13289	5.19802	5.04229	4.71233	0.0610534	5.03845	0.0824326	0.774028	0.869578
Osbpl1a	5.8157	5.6568	5.1618	5.73726	5.76729	5.52442	0.239755	5.64145	1.76697	0.183757	0.342481
Osbpl2	6.02787	5.72161	5.83548	6.32419	6.35658	6.33715	0.569567	6.17565	18.356	1.8324e-05	0.000126062
Osbpl3	7.58466	7.45633	7.16733	7.78345	7.14338	7.11357	0.0359127	7.39593	0.0367673	0.84794	0.913754
Osbpl5	3.93333	3.36064	3.13943	3.15583	2.9665	3.03639	-0.335845	3.14021	0.895111	0.344096	0.528701
Osbpl6	8.89938	8.57422	8.64681	7.90077	7.98417	7.96319	-0.697305	8.33407	46.2157	1.05923e-11	1.64769e-10
Osbpl7	3.93333	4.04031	3.54255	4.07254	3.89198	4.05393	0.233992	3.94682	0.662282	0.415755	0.599853
Osbpl8	9.51711	9.61844	9.41522	9.82413	9.82045	9.73626	0.326424	9.67312	11.9892	0.000535094	0.00268988
Osbpl9	7.03652	7.0398	7.33535	7.59345	7.56779	7.78616	0.533854	7.45941	21.9199	2.84268e-06	2.25695e-05
Oscp1	5.39395	5.06402	5.19014	4.92687	5.07	4.89808	-0.158395	5.04941	0.715601	0.397591	0.581785
Osgep	4.09272	3.74013	4.28274	4.39819	4.68422	3.82863	0.415421	4.32415	1.80107	0.179583	0.336943
Osgin2	3.54943	3.89801	3.9263	3.67439	3.51571	3.40678	-0.255934	3.63954	0.737376	0.390503	0.574013
Ostc	5.62018	5.06402	4.1155	5.34208	5.34413	5.32278	0.452619	5.21232	3.01488	0.0825034	0.191233
Ostm1	2.19199	1.73031	1.2752	3.71952	3.43277	3.82863	2.43646	3.2988	25.504	4.41463e-07	3.9534e-06
Otof	6.89225	6.67552	6.83181	4.157	3.43277	3.32271	-3.08149	5.54859	225.803	4.90498e-51	8.24036e-49
Otud3	4.36677	4.34459	4.73149	4.61675	4.71965	4.9827	0.287193	4.67533	1.5319	0.215828	0.383481
Otud4	6.75596	6.3045	6.73895	6.45004	6.45444	6.26013	-0.132443	6.48146	0.963602	0.326281	0.511622
Otud6b	4.36677	4.76928	4.73149	4.6752	4.54636	5.25635	0.18761	4.7464	0.522675	0.469703	0.64776
Otud7a	9.178	9.14419	9.26011	9.27896	9.19721	9.07876	0.0467565	9.19301	0.282883	0.594818	0.749658
Otud7b	1.47751	2.84425	2.88585	3.86724	4.19014	3.76634	1.48408	3.72147	15.386	8.76358e-05	0.000533822
Otulin	5.72125	5.95514	6.1844	6.46669	6.5914	6.35841	0.539236	6.32442	14.5499	0.000136497	0.000799564
Oxa1l	5.19745	5.12917	5.3988	5.19002	5.03293	5.63312	0.0560709	5.25348	0.072448	0.787805	0.877079
Oxct1	8.25823	8.00423	8.10764	8.51886	8.45787	8.55085	0.45177	8.34751	24.3274	8.12741e-07	6.97347e-06
Oxld1	1.47751	1.34785	0.774129	2.90541	3.34476	3.56151	2.78869	2.88436	21.1892	4.16096e-06	3.19197e-05
Oxr1	8.99836	9.00576	8.72395	6.29093	6.56892	6.58282	-2.39594	8.02956	320.045	1.4164e-71	4.24919e-69
P2rx4	3.75411	2.68002	3.54255	3.47823	3.59415	3.13828	0.211899	3.4177	0.350783	0.55367	0.719386
P2ry12	4.88532	4.88697	4.17343	5.85319	6.31858	6.14246	1.56535	5.74689	45.833	1.28775e-11	1.97033e-10
P2ry14	6.2471	6.67552	6.30592	7.16007	7.64506	7.40175	1.03508	7.09679	36.1893	1.79055e-09	2.18297e-08
P3h1	3.75411	4.04031	4.1155	4.12381	4.01113	3.48622	-0.010486	3.98191	0.00128507	0.971404	0.985377
P3h3	3.75411	3.6542	4.56834	4.45267	4.40845	4.49909	0.401557	4.35278	2.23365	0.135034	0.274314
P4ha1	6.97645	6.84023	6.64993	7.9631	7.95474	8.09574	1.25933	7.60833	123.634	1.01317e-28	5.28613e-27
P4ha2	3.75411	3.24782	3.35502	3.78469	3.61937	3.40678	0.323882	3.57866	0.98073	0.322019	0.507306
P4hb	0	1.34785	0	4.01938	2.70892	4.00082	4.19546	3.22296	28.271	1.05463e-07	1.0289e-06
P4htm	5.72125	5.41697	5.53761	5.18198	5.22593	5.36542	-0.245432	5.3484	2.19936	0.138068	0.278992
Pa2g4	4.36677	4.54889	4.28274	3.82655	3.76211	3.48622	-0.657131	3.95715	6.11174	0.0134287	0.0440629
Pabpc1	3.93333	4.88697	3.7848	5.87331	5.60629	5.66761	1.48165	5.39113	39.1996	3.82615e-10	5.00618e-09
Pabpc4	4.79546	5.36382	5.13289	5.56866	5.25841	5.63312	0.367625	5.37859	3.62177	0.0570282	0.144158
Pabpn1	2.66767	2.03233	2.88585	3.15583	2.50748	2.92676	0.429299	2.78163	0.873886	0.349882	0.534074
Pacrg	6.82572	6.74991	6.76744	4.79602	4.53314	3.03639	-2.39654	5.70881	76.8198	1.87289e-18	5.31495e-17
Pacrgl	5.12552	5.30864	5.1618	5.18198	5.11503	4.89808	-0.0627844	5.13623	0.119314	0.72978	0.842285
Pacs1	7.32045	7.27389	7.49153	7.48652	7.44266	7.51025	0.155603	7.43524	2.55603	0.109874	0.237322
Pacs2	5.33138	5.28024	5.83548	4.93646	4.89514	5.2103	-0.510757	5.19534	7.04508	0.00794831	0.028508
Pacsin1	7.89701	7.82903	8.03918	7.9154	7.70077	7.89932	-0.0403534	7.87872	0.158309	0.690718	0.817264
Pacsin2	5.72125	5.51773	5.32404	4.84776	4.79906	4.95504	-0.599242	5.09273	11.2045	0.000816001	0.00392578
Paf1	4.23624	4.34459	3.6279	4.18945	3.71608	3.63307	-0.133475	3.9518	0.17278	0.677652	0.809198
Pafah1b1	7.84196	7.93304	8.09271	7.87731	7.89532	7.94573	-0.0222118	7.93461	0.0582245	0.809325	0.890183
Pafah1b2	5.45392	5.06402	5.2452	5.37772	5.39614	5.32278	0.211597	5.32585	1.55251	0.212765	0.379937
Pag1	6.87041	6.66457	6.82279	6.4332	6.68696	6.41025	-0.197229	6.63111	2.14459	0.143073	0.285942
Paics	3.54943	1.34785	0.774129	3.67439	2.33549	3.23344	1.37719	2.92306	4.23658	0.0395617	0.10853
Paip1	4.69963	4.80958	4.80663	4.56822	4.57242	4.86874	-0.101789	4.6852	0.224303	0.63578	0.780897
Paip2	7.414	7.69559	7.67317	7.06709	7.18622	7.08833	-0.457688	7.34995	18.5961	1.61551e-05	0.00011243
Paip2b	4.23624	4.04031	4.28274	4.412	4.08542	4.33711	0.151355	4.24475	0.335158	0.562637	0.726121
Pak1	6.17766	6.59709	7.10172	4.39819	4.71965	4.37934	-2.18316	5.72498	101.27	8.02801e-24	3.27356e-22
Pak1ip1	3.75411	4.59574	3.9263	3.78469	4.10341	4.15463	-0.149904	4.05104	0.248008	0.618481	0.768641
Pak2	5.56686	6.10841	6.40597	6.33872	6.12081	6.23735	0.14668	6.20007	0.950881	0.329495	0.51388
Pak6	5.56686	5.22169	5.04252	5.06444	4.66012	4.60965	-0.382283	4.96619	3.02201	0.0821415	0.19071
Pak7	7.91845	8.03431	7.96322	6.97237	7.31338	7.16879	-0.772723	7.56628	39.8497	2.74277e-10	3.65703e-09
Palm	6.91377	6.37334	6.76744	6.50264	6.49248	6.45042	-0.126087	6.56161	0.972354	0.324094	0.509524
Palm2	7.57119	7.04825	7.4035	6.42641	6.18557	6.4204	-0.944841	6.81813	48.4744	3.34631e-12	5.54419e-11
Palmd	4.59698	5.19151	4.87805	3.57964	3.51571	3.48622	-1.44575	4.10479	32.778	1.03307e-08	1.14331e-07
Pam	7.23757	7.3373	7.15301	8.3362	8.1802	8.26578	1.07394	7.90473	106.198	6.67234e-25	2.87424e-23
Pam16	4.09272	3.6542	3.70848	3.36915	2.9665	3.48622	-0.518588	3.3902	2.43849	0.11839	0.250247
Pan2	3.54943	4.45035	3.70848	3.96419	4.13873	4.29361	0.153696	4.07593	0.265266	0.606525	0.758742
Pan3	8.0889	7.99115	8.02745	7.69157	7.64506	7.42713	-0.372252	7.8041	13.2555	0.000271783	0.00147194
Pank1	5.33138	5.19151	4.87805	5.23734	5.07	4.83879	0.039435	5.09568	0.0387722	0.843901	0.91209
Pank2	6.14164	5.973	5.97232	6.1903	5.96226	5.90293	0.0870919	6.03018	0.354417	0.551623	0.718182
Pank3	4.36677	4.45035	4.47928	4.50517	4.42285	4.49909	0.0797246	4.46201	0.122657	0.72617	0.83974
Pank4	3.31083	4.10651	3.7848	4.03732	3.54233	3.88834	0.0399105	3.8264	0.015891	0.899685	0.942923
Panx1	3.93333	3.74013	4.22912	3.78469	3.46095	3.48622	-0.367474	3.71768	1.49778	0.221014	0.390845
Panx2	3.31083	3.74013	3.45183	2.90541	2.06873	2.92676	-0.970013	2.90265	5.65056	0.0174498	0.0551046
Papd4	6.97645	7.23001	6.91906	6.82784	6.77096	6.64472	-0.245736	6.88736	3.9841	0.0459316	0.121597
Papd5	6.0668	6.26155	6.27979	6.35669	6.25562	6.2025	0.106923	6.26246	0.723189	0.3951	0.579204
Papd7	4.59698	4.50046	5.32404	5.03795	4.85323	4.745	0.0510369	4.90785	0.0488811	0.825022	0.899678
Papola	7.78473	7.71163	7.80271	7.61301	7.5887	7.59333	-0.113051	7.67387	1.59026	0.207289	0.373392
Papolg	5.39395	5.30864	5.29824	5.32757	5.1587	5.32278	-0.00671791	5.28454	0.00155198	0.968575	0.984057
Pappa2	4.48646	4.59574	4.56834	4.81694	4.55945	5.46683	0.452943	4.80102	2.54296	0.110787	0.238252
Papss1	5.72125	5.9002	5.87093	5.83792	5.64365	5.71785	-0.0636853	5.78065	0.187346	0.665135	0.800793
Papss2	3.0248	3.36064	3.13943	3.69713	3.43277	4.05393	0.581935	3.55088	2.7032	0.100147	0.221436
Paqr3	4.79546	5.25126	4.97896	4.77479	4.51981	4.95504	-0.288707	4.83789	1.79137	0.180759	0.33832
Paqr8	0	0	0	3.57964	2.50748	3.63307	7.42781	2.8451	34.9206	3.43437e-09	4.02915e-08
Paqr9	3.54943	4.23046	4.56834	4.37016	4.71965	4.92684	0.45963	4.53829	2.77687	0.0956351	0.213779
Pard3	8.90476	9.0506	8.72395	9.58707	9.59663	9.63858	0.758931	9.32096	50.3823	1.26529e-12	2.17351e-11
Pard3b	4.09272	4.88697	5.95591	3.22007	3.56847	1.13798	-2.25257	4.18053	17.1893	3.38337e-05	0.000222207
Pard6b	2.19199	2.28194	3.13943	3.08861	2.4524	3.32271	0.347513	2.83622	0.569365	0.450511	0.630926
Pard6g	4.69963	4.64112	4.5245	5.06444	4.53314	5.18672	0.379346	4.82089	2.21722	0.136479	0.276479
Parg	6.97645	6.57388	6.79538	6.44333	6.42255	6.58282	-0.236826	6.59611	3.82547	0.0504793	0.130349
Park2	9.6057	9.72633	9.61918	9.21834	9.20712	8.99636	-0.455265	9.40688	21.8923	2.88393e-06	2.28754e-05
Parl	5.12552	5.54186	5.53761	5.53749	5.49485	5.54311	0.107423	5.50344	0.46345	0.496016	0.672348
Parm1	5.26597	4.8488	5.2452	5.54378	5.54836	5.59779	0.515599	5.42227	9.15228	0.00248409	0.0104175
Parn	6.17766	5.74258	5.81743	6.01583	5.87069	5.98727	0.141319	5.93008	0.962177	0.326639	0.51179
Parp1	5.5115	5.44283	5.70408	5.22174	4.94587	4.95504	-0.463582	5.25026	6.83373	0.00894525	0.0314
Parp11	4.36677	4.88697	4.56834	4.28263	4.27195	4.57373	-0.280326	4.44621	1.38639	0.239016	0.412733
Parp2	3.31083	4.04031	4.17343	4.23679	4.10341	3.63307	0.144729	4.05064	0.243443	0.62173	0.770736
Parp6	6.31335	6.26155	6.40597	6.07781	6.09406	6.26013	-0.157146	6.21228	1.52487	0.216884	0.384757
Parp8	6.89225	6.7185	6.75801	6.32783	5.89155	6.09256	-0.61379	6.40647	17.5862	2.7457e-05	0.000182756
Pask	4.36677	4.04031	3.0182	3.45172	3.34476	2.92676	-0.504913	3.44831	1.81809	0.177541	0.334536
Pate2	3.54943	3.56283	4.17343	3.60392	3.89198	3.82863	-0.0232986	3.78307	0.00575001	0.939555	0.967782
Patl1	4.88532	4.88697	4.87805	4.92687	4.59803	4.92684	-0.0245767	4.8309	0.0133309	0.908081	0.948034
Patz1	4.23624	4.88697	4.9461	4.70917	4.71965	4.60965	-0.0645526	4.72802	0.0941917	0.758914	0.85938
Paxbp1	6.52385	6.29032	7.06393	7.10798	7.05832	6.94806	0.419134	6.91293	7.03524	0.00799213	0.0286407
Paxip1	5.19745	5.39064	5.34939	5.08183	4.91565	4.20246	-0.453914	5.03089	3.87809	0.0489201	0.127406
Pbrm1	7.14964	7.14593	7.14579	6.89823	6.80434	6.86133	-0.24114	6.9818	5.61921	0.0177646	0.0559516
Pbx1	9.37699	9.58544	9.5634	9.63277	9.48312	9.55469	0.0882437	9.53928	0.999692	0.317385	0.503025
Pbx2	2.19199	3.36064	3.13943	3.80577	3.46095	3.56151	0.633303	3.49461	3.17029	0.074989	0.178091
Pbx3	8.65941	8.72409	8.44111	9.32715	9.32297	9.14451	0.712566	9.00471	40.9823	1.5361e-10	2.11183e-09
Pbx4	5.8157	5.36382	5.46987	5.34208	5.29801	5.06262	-0.18976	5.35317	1.21714	0.269922	0.450135
Pcbd2	4.96991	4.88697	5.46987	4.76406	4.77681	4.24875	-0.461847	4.8479	4.04241	0.0443705	0.118736
Pcbp2	6.75596	6.88807	6.4767	6.78866	6.82075	6.70408	0.124409	6.75378	0.890059	0.345461	0.529769
Pcbp3	6.89225	6.67552	6.6601	6.47986	6.30698	6.29364	-0.294543	6.51848	5.80625	0.0159693	0.0511213
Pcca	7.92906	7.82412	7.70789	7.29293	7.38131	7.19858	-0.455905	7.54046	18.0647	2.13528e-05	0.000144764
Pccb	4.23624	4.72781	4.4326	4.49223	4.34937	4.37934	-0.059224	4.44512	0.0640058	0.800273	0.885795
Pcdh1	4.79546	3.97091	4.56834	4.01938	3.6925	4.37934	-0.393106	4.11632	1.74526	0.186473	0.346237
Pcdh10	7.35231	7.48772	7.62208	7.57668	7.69039	7.74234	0.205672	7.60222	3.87776	0.0489299	0.127406
Pcdh15	8.35577	7.98236	8.34355	7.70286	7.69781	7.06264	-0.650076	7.87808	15.2559	9.38806e-05	0.000564898
Pcdh17	8.23278	8.31194	8.33406	8.38517	8.1513	6.94806	-0.287733	8.13053	1.18758	0.275818	0.456526
Pcdh7	9.43766	9.59557	9.66786	9.43595	9.63346	9.73117	0.0778257	9.5908	0.544162	0.460713	0.639985
Pcdh9	10.544	10.4861	10.352	10.9401	10.8264	10.7501	0.430999	10.6722	20.2592	6.76287e-06	4.98317e-05
Pced1b	5.5115	4.88697	5.21793	6.39198	6.40452	6.23735	1.27655	6.03122	65.5176	5.7598e-16	1.2902e-14
Pcf11	6.0668	6.02528	6.26654	6.26832	6.16858	5.7013	0.020052	6.11641	0.0144251	0.9044	0.94586
Pcgf2	3.93333	4.39844	4.1155	4.82729	4.70794	4.37934	0.563417	4.56108	5.05396	0.0245697	0.0734207
Pcgf3	5.62018	5.44283	5.76187	5.16576	5.04229	4.9827	-0.493133	5.28118	8.69227	0.00319563	0.0129803
Pcgf5	6.14164	6.02528	5.98855	6.8483	6.69884	6.67046	0.779584	6.51604	36.6583	1.40756e-09	1.73365e-08
Pcgf6	4.79546	4.88697	5.07327	4.59269	4.92579	4.67891	-0.152306	4.81482	0.482677	0.487212	0.663201
Pcid2	4.36677	4.72781	3.9263	4.23679	4.22342	4.67891	0.0315909	4.34071	0.0121633	0.912181	0.951251
Pcif1	4.09272	2.28194	3.70848	4.22118	4.27195	4.10516	0.914545	4.02454	7.61965	0.00577357	0.0216408
Pclo	9.32976	9.40483	9.53192	9.11708	9.14605	8.9793	-0.293094	9.25551	10.6303	0.00111252	0.00514887
Pcm1	8.02114	7.84851	8.02352	7.75528	7.75584	7.65908	-0.176304	7.83488	3.57855	0.0585303	0.147158
Pcmt1	6.63164	6.53834	6.54412	6.51229	6.43326	6.65335	0.00864998	6.54124	0.0051971	0.94253	0.969358
Pcmtd1	7.87524	8.21022	8.04307	7.90566	7.98174	7.93161	-0.0766362	7.99729	0.546552	0.45973	0.639254
Pcmtd2	6.2128	6.20223	6.6601	6.15788	6.09406	5.97355	-0.263362	6.21484	3.53428	0.0601125	0.149835
Pcnp	5.56686	5.99063	6.11218	5.10752	5.37408	5.38628	-0.641317	5.55601	13.932	0.000189546	0.00106204
Pcnt	4.36677	3.97091	3.54255	4.05504	3.97249	3.88834	0.143543	3.95952	0.250919	0.616428	0.767111
Pcnx	7.18546	7.35784	7.20948	7.41114	7.30563	7.39147	0.157491	7.32625	2.35033	0.125256	0.260563
Pcnx4	5.26597	5.19151	5.21793	4.96486	4.71965	4.77695	-0.341105	4.96731	3.22563	0.072494	0.173422
Pcnxl2	7.20304	7.15378	7.20254	6.92498	6.91289	6.87615	-0.222785	7.02814	4.94709	0.0261346	0.0772179
Pcnxl3	2.66767	2.99168	3.70848	3.82655	3.54233	3.03639	0.363039	3.50702	0.940707	0.332096	0.516403
Pcolce2	4.79546	4.23046	4.5245	4.69793	4.84256	4.86874	0.382718	4.70146	2.88084	0.0896394	0.203671
Pcp4l1	3.93333	3.36064	1.64638	5.63496	5.39614	5.42712	2.67145	5.05845	89.2016	3.56558e-21	1.2077e-19
Pcsk1	3.0248	2.68002	3.6279	3.9068	4.0672	3.88834	0.88237	3.78653	7.01483	0.00808371	0.0289073
Pcsk2	9.15561	9.20401	8.44405	10.3058	10.363	10.1271	1.34838	9.79706	55.3681	9.99465e-14	1.8824e-12
Pcsk5	7.07522	6.72904	6.70988	4.82729	4.87434	4.745	-1.9601	5.86628	175.283	5.19396e-40	5.38633e-38
Pcsk7	6.55156	6.70787	7.00133	7.10798	7.32876	7.25069	0.488469	7.06942	14.3254	0.000153775	0.000887773
Pcx	5.04981	5.16068	4.47928	4.93646	5.03293	4.64469	0.0646426	4.90984	0.0770205	0.781377	0.874326
Pcyox1	4.23624	4.39844	4.47928	3.74158	4.15607	4.745	-0.142092	4.22868	0.197645	0.656629	0.796192
Pcyt1a	4.59698	4.92416	4.9461	4.2054	4.22342	4.20246	-0.637361	4.44263	8.44413	0.00366224	0.0146211
Pcyt2	6.10471	5.88142	6.4535	6.35312	6.4822	6.33715	0.274785	6.32078	3.454	0.0630988	0.155937
Pdap1	4.23624	3.6542	2.18612	2.78318	2.20827	2.53678	-1.00308	2.76642	4.1571	0.0414604	0.112708
Pdcd10	5.8607	5.86238	6.2123	5.63496	5.78968	5.84384	-0.220336	5.84928	2.08403	0.148847	0.293765
Pdcd11	4.48646	4.16982	4.1155	3.74158	3.56847	3.56151	-0.561524	3.81699	4.15085	0.0416135	0.112905
Pdcd2	2.66767	3.12543	2.74012	3.50426	3.6925	3.56151	0.833052	3.42313	5.24417	0.0220205	0.0667047
Pdcd2l	3.93333	4.39844	4.22912	4.3124	4.0672	4.00082	-0.0412725	4.18162	0.0249506	0.87449	0.929469
Pdcd4	6.68266	6.48955	6.84969	6.21021	6.38627	6.16677	-0.364723	6.44232	7.30491	0.00687666	0.0251695
Pdcd5	3.31083	4.16982	4.4326	3.57964	3.18499	3.56151	-0.716338	3.66511	5.28689	0.0214866	0.0655059
Pdcd6	0	2.28194	1.2752	4.51801	3.1508	4.745	3.13336	3.78474	25.0718	5.52341e-07	4.86849e-06
Pdcd6ip	5.39395	5.51773	5.46987	5.32027	4.98522	4.8082	-0.34075	5.22882	3.1051	0.0780475	0.183436
Pdcd7	4.09272	3.74013	3.70848	3.74158	3.56847	3.82863	-0.0628401	3.71363	0.0448088	0.832356	0.904735
Pddc1	0	2.03233	2.88585	2.6022	2.66113	3.13828	0.605267	2.6049	1.56938	0.210297	0.376892
Pde10a	11.5717	11.5145	11.1344	12.3601	12.2912	12.3597	0.966367	11.9627	60.6229	6.91251e-15	1.42666e-13
Pde11a	4.09272	4.28865	4.28274	3.80577	3.61937	3.32271	-0.59014	3.83757	4.48252	0.0342433	0.0963952
Pde1a	11.1772	11.2638	11.1708	6.88095	7.13903	6.53692	-4.26971	10.2148	882.571	6.03534e-194	5.06968e-190
Pde1b	7.81934	7.71694	7.34798	8.59122	8.59452	8.52522	1.0078	8.22808	68.3583	1.36332e-16	3.26264e-15
Pde1c	8.84443	8.4961	8.30195	8.29299	8.01182	7.54776	-0.517873	8.26645	7.8819	0.0049932	0.0192046
Pde3b	5.8157	6.07573	6.26654	5.55004	5.78968	5.48628	-0.426232	5.81966	7.0544	0.00790706	0.0283843
Pde4a	7.52999	7.08155	7.60639	6.9536	6.8636	7.06911	-0.40697	7.16259	9.63129	0.00191291	0.00829124
Pde4b	10.017	10.3277	10.1093	10.552	10.4383	10.3968	0.351895	10.3281	11.5363	0.000682514	0.00333321
Pde4d	9.31366	9.25963	9.59023	7.35503	7.6234	6.91256	-2.00867	8.6248	154.814	1.53732e-35	1.24168e-33
Pde4dip	9.06236	9.03793	8.91647	9.16936	9.05539	9.03979	0.14026	9.05241	2.3667	0.123949	0.258483
Pde6a	3.31083	4.50046	3.99216	4.76406	5.15007	5.34426	1.06389	4.8224	14.3484	0.000151905	0.000878594
Pde6d	5.62018	5.12917	5.01109	5.33485	5.01403	5.06262	0.00530755	5.17229	0.000708348	0.978767	0.988468
Pde6h	3.54943	3.97091	4.17343	3.74158	4.23978	4.60965	0.278537	4.10033	0.710305	0.399343	0.583387
Pde7a	6.89225	6.68639	6.68022	6.34234	6.26764	5.90293	-0.470556	6.43523	11.2985	0.000775688	0.00375117
Pde7b	10.5457	10.5809	10.1948	10.9756	10.9241	11.0986	0.599532	10.7626	24.3837	7.89337e-07	6.79348e-06
Pde8b	9.52762	9.38162	9.27837	8.73142	8.81729	8.74099	-0.576608	9.09059	34.6903	3.86552e-09	4.48485e-08
Pde9a	4.88532	5.9002	5.66423	4.61675	4.70794	4.9827	-0.848021	5.10013	15.6868	7.47455e-05	0.000460986
Pdgfa	3.75411	3.97091	4.87805	2.50242	2.79999	2.53678	-1.83864	3.33381	24.5512	7.23617e-07	6.24705e-06
Pdgfc	6.55156	6.69717	6.69018	5.62313	5.61885	5.76639	-0.975736	6.11651	61.0554	5.54905e-15	1.16239e-13
Pdhb	5.26597	5.4932	5.51538	5.53118	5.73303	5.71785	0.251686	5.59151	2.26254	0.132536	0.270811
Pdhx	5.45392	6.09216	5.83548	5.45315	5.44634	5.23351	-0.424657	5.5835	6.52051	0.0106637	0.0363684
Pdia3	5.72125	5.973	5.60231	5.73177	5.70385	5.42712	-0.074439	5.70042	0.19992	0.654786	0.795171
Pdia4	1.47751	4.50046	3.70848	4.00122	4.42285	4.10516	0.426167	4.11574	1.31137	0.252147	0.429328
Pdia5	3.93333	4.16982	4.65222	4.85789	4.42285	4.42037	0.322757	4.53583	1.4738	0.224748	0.395617
Pdik1l	4.09272	4.04031	4.17343	3.69713	3.66854	3.03639	-0.520907	3.7392	3.06195	0.0801455	0.187162
Pdk1	4.48646	3.36064	4.22912	3.86724	4.08542	4.05393	0.0310456	3.9926	0.0106311	0.917878	0.954972
Pdk2	4.48646	3.12543	3.7848	3.45172	3.48859	2.92676	-0.390776	3.47848	1.18701	0.275933	0.456627
Pdlim5	5.12552	5.09696	4.1155	1.27512	1.18781	0	-4.49814	3.0967	84.5867	3.67735e-20	1.15692e-18
Pdlim7	6.02787	5.84309	5.88833	6.04272	6.10303	5.88838	0.191063	5.98653	1.80807	0.17874	0.336187
Pdp1	5.12552	5.30864	4.76955	5.50563	5.59361	5.61557	0.560419	5.41817	9.28562	0.0023096	0.00975888
Pdpk1	6.70751	6.76023	6.74851	6.99089	6.87935	6.96896	0.254069	6.86968	5.5157	0.0188466	0.0587542
Pdpr	5.94671	5.54186	5.87093	5.84812	5.9172	5.68455	0.127748	5.81545	0.686783	0.407261	0.591287
Pdrg1	4.48646	4.54889	4.33444	3.9068	4.08542	4.20246	-0.376894	4.16807	2.1898	0.138927	0.280072
Pds5a	7.18546	7.16159	7.32261	6.77536	6.7194	6.84636	-0.413279	6.97891	16.2256	5.62282e-05	0.000354859
Pds5b	8.06025	7.80929	7.87868	7.33704	7.19673	7.08833	-0.628199	7.55125	34.974	3.34144e-09	3.93111e-08
Pdss1	5.72125	5.61192	5.85331	5.80689	5.62509	5.63312	0.0176702	5.71323	0.0135446	0.90735	0.94786
Pdss2	7.09419	7.04825	6.9359	6.87847	6.67197	6.65335	-0.215668	6.86235	3.32826	0.0680991	0.165855
Pdxdc1	6.31335	6.21729	6.23968	6.20625	6.22719	6.4603	0.0830618	6.27309	0.389019	0.532816	0.702173
Pdxk	4.96991	4.88697	4.33444	5.07316	5.46036	5.08831	0.592273	5.08671	6.17362	0.0129669	0.0429504
Pdzd2	9.51359	9.48946	8.99487	9.03966	8.9801	9.06265	-0.271903	9.1848	3.85741	0.0495267	0.128535
Pdzd8	6.14164	5.84309	5.81743	5.76982	5.74454	6.11772	0.00201959	5.87514	0.000154662	0.990078	0.995053
Pdzk1	0	2.84425	2.74012	2.98151	3.34476	3.23344	0.799778	3.02339	3.46266	0.0627694	0.155352
Pdzrn3	1.47751	0.82592	1.64638	2.27942	2.66113	3.13828	1.79991	2.34767	8.25666	0.00406028	0.0160576
Pdzrn4	9.43766	9.34781	9.66912	6.92015	6.75682	6.45042	-2.7069	8.58675	464.146	6.02022e-103	4.21416e-100
Peak1	6.43737	5.84309	5.04252	6.92498	6.55591	6.00086	0.781282	6.33339	6.8531	0.00884877	0.0311655
Pebp4	0	2.03233	1.94134	3.18831	3.8285	3.23344	2.09673	3.18167	16.1485	5.85643e-05	0.000368494
Pecr	4.23624	4.16982	3.9263	4.2054	4.15607	4.15463	0.147873	4.14607	0.326668	0.567628	0.730227
Pef1	3.31083	3.89801	3.45183	3.80577	3.76211	3.70125	0.211806	3.72119	0.482558	0.487266	0.663201
Peg3	7.44388	7.38477	7.69805	7.37457	7.23395	6.96896	-0.254518	7.35385	4.00376	0.0453988	0.12068
Peli1	7.35231	7.64079	7.69311	7.22803	7.0925	6.8236	-0.468097	7.31329	13.9511	0.000187623	0.00105491
Peli2	5.72125	5.86238	5.68429	6.90069	7.08347	7.15061	1.34309	6.66431	85.4565	2.3685e-20	7.56479e-19
Peli3	3.93333	3.82123	3.85728	3.25114	3.21839	3.82863	-0.466827	3.50308	2.09052	0.148216	0.292944
Pelp1	3.93333	4.92416	4.91248	4.76406	4.77681	4.83879	0.0690577	4.77964	0.104914	0.74601	0.852004
Penk	6.95585	7.26667	7.34168	6.79658	6.21483	6.54621	-0.637069	6.85474	15.9477	6.51165e-05	0.000406373
Per1	3.75411	4.50046	4.5245	5.6052	5.43927	5.11355	1.13002	5.17248	25.453	4.53302e-07	4.04648e-06
Per2	4.88532	5.28024	4.80663	5.67561	5.41787	5.42712	0.565585	5.37529	8.54062	0.00347308	0.0139588
Pet100	3.31083	4.34459	4.38435	4.70917	5.08818	5.08831	0.838073	4.75627	10.3716	0.00127968	0.00578853
Pex1	5.8607	5.80372	5.87093	5.67561	5.38147	5.71785	-0.215732	5.6806	1.8013	0.179555	0.336943
Pex10	2.66767	3.24782	2.74012	2.94396	3.34476	3.03639	0.260929	3.07081	0.428742	0.512607	0.685107
Pex13	4.69963	5.33649	5.87093	5.22174	5.26642	5.63312	-0.053783	5.39383	0.0603463	0.805949	0.888798
Pex14	5.76925	5.74258	5.97232	5.95107	5.70385	5.87369	0.0496684	5.84486	0.108322	0.742063	0.850692
Pex16	2.19199	3.82123	3.35502	3.31135	3.64416	3.70125	0.194762	3.48813	0.296374	0.586164	0.743212
Pex19	4.23624	4.04031	4.4326	4.157	4.10341	4.20246	-0.0582177	4.17258	0.0533553	0.817324	0.894881
Pex26	3.31083	3.6542	3.45183	3.60392	3.59415	3.56151	0.141984	3.55987	0.204515	0.651101	0.792414
Pex3	5.12552	5.30864	5.42288	5.17389	5.29801	4.95504	-0.09194	5.22758	0.255387	0.613307	0.765154
Pex5	4.23624	3.82123	4.28274	4.12381	4.13873	4.29361	0.114377	4.14404	0.190537	0.66247	0.800053
Pex5l	7.74927	7.3373	7.26382	7.48815	7.58069	7.19267	0.0587127	7.4407	0.162089	0.68724	0.814893
Pex7	4.88532	5.09696	5.49281	5.39173	5.58724	5.2103	0.254786	5.36905	1.72766	0.18871	0.349156
Pfas	4.69963	4.50046	3.99216	4.23679	4.01113	4.05393	-0.210291	4.18466	0.620164	0.430986	0.614545
Pfdn1	5.04981	5.4932	5.78062	5.39173	5.56793	5.78222	0.0772507	5.55415	0.174905	0.675789	0.807601
Pfkfb2	3.31083	3.74013	2.578	3.62779	4.17321	3.70125	0.706159	3.72896	3.31232	0.0687624	0.166904
Pfkfb3	4.36677	4.88697	4.65222	6.13307	6.26764	5.88838	1.51524	5.76836	61.0482	5.56946e-15	1.16377e-13
Pfkfb4	4.48646	4.72781	4.33444	4.05504	3.89198	3.13828	-0.696643	4.07273	5.51202	0.0188862	0.0588279
Pfkl	4.48646	3.82123	5.2452	3.65128	3.66854	3.70125	-0.98633	4.03112	8.17946	0.00423673	0.0166769
Pfkm	5.39395	5.51773	5.27196	5.34208	5.37408	5.36542	0.0165901	5.37359	0.00995691	0.920516	0.956143
Pfkp	6.40735	6.20223	6.36926	7.06052	6.79607	7.21032	0.757846	6.77966	27.9979	1.21445e-07	1.17527e-06
Pgam5	5.26597	5.51773	5.53761	4.94599	5.48115	5.30097	-0.169772	5.33318	0.647202	0.421115	0.605402
Pgap1	6.70751	6.95249	7.36051	6.56888	6.32242	6.23735	-0.624878	6.7027	17.2449	3.28583e-05	0.000216648
Pgap2	5.76925	5.56559	5.88833	5.49269	5.82263	5.76639	-0.000954489	5.71268	3.01099e-05	0.995622	0.997998
Pgbd5	6.84824	6.59709	6.72933	6.73196	6.71648	6.65335	0.0578618	6.70965	0.26827	0.604495	0.75716
Pggt1b	5.62018	5.19151	4.76955	5.08183	4.92579	4.92684	-0.11062	5.04055	0.282434	0.59511	0.749914
Pgls	3.93333	2.49467	3.85728	3.57964	3.54233	3.63307	0.154376	3.53802	0.19056	0.662451	0.800053
Pgm1	3.0248	2.68002	2.88585	3.57964	3.46095	3.13828	0.743482	3.30449	3.90657	0.0480977	0.12596
Pgm2	4.23624	4.04031	4.28274	4.64042	4.40845	4.49909	0.410696	4.42709	2.78973	0.0948702	0.212907
Pgm2l1	5.8157	5.95514	5.81743	5.19002	5.00449	5.44711	-0.650248	5.46134	14.6109	0.000132151	0.000775731
Pgm3	2.66767	3.46528	3.0182	3.45172	3.59415	4.05393	0.609399	3.51052	2.77256	0.0958929	0.214115
Pgr	6.0668	5.25126	5.53761	5.74274	6.02967	6.21421	0.465417	5.85025	5.41733	0.0199378	0.0615275
Pgs1	4.09272	4.28865	4.6924	4.69793	4.6356	4.42037	0.241546	4.5645	1.06797	0.301404	0.485323
Phactr1	13.4967	13.4818	13.2148	13.7013	13.6919	13.7797	0.369145	13.5775	12.3867	0.000432403	0.00223168
Phactr2	5.72125	5.54186	6.522	1.94125	0.278594	0	-5.54358	4.42295	115.748	5.39638e-27	2.63544e-25
Phactr3	8.06986	8.09672	8.07762	8.05291	7.96708	7.90294	-0.0486834	8.02652	0.286781	0.592291	0.748268
Phax	5.04981	4.59574	5.1618	4.6521	4.62318	4.60965	-0.26687	4.73447	1.59003	0.207322	0.373392
Phb	3.0248	2.49467	3.70848	3.28156	3.07988	3.03639	0.00235569	3.15591	3.70747e-05	0.995142	0.997636
Phb2	4.36677	1.34785	0.774129	3.71952	4.10341	4.10516	1.41043	3.66718	4.18832	0.0407034	0.111154
Phc1	4.79546	4.10651	4.56834	5.19002	5.01403	5.00984	0.7061	4.91333	10.7336	0.00105206	0.00489874
Phc2	7.65022	7.52452	7.75607	8.22614	8.16849	8.22873	0.613838	7.98923	43.6383	3.95041e-11	5.6821e-10
Phc3	6.77959	6.7185	6.96898	6.91288	6.90008	6.77697	0.0939427	6.85825	0.706625	0.400566	0.584769
Phf1	0	1.34785	3.0182	3.28156	3.31419	3.40678	1.36384	3.08135	8.92454	0.00281365	0.0116198
Phf10	4.88532	4.45035	4.61089	4.3124	4.4652	4.05393	-0.248012	4.41538	1.04208	0.307339	0.491648
Phf12	6.46678	6.35983	6.40597	6.65853	6.47876	6.6273	0.239281	6.52049	3.82599	0.0504637	0.130349
Phf14	8.25823	8.30843	8.30195	8.21928	8.21163	8.15163	-0.0436125	8.24095	0.256717	0.612385	0.764116
Phf2	5.19745	4.50046	4.97896	4.53073	4.13873	4.24875	-0.511377	4.5092	4.28413	0.0384697	0.106278
Phf20	6.77959	6.60856	6.5108	6.59334	6.21068	6.45042	-0.139422	6.50236	0.933281	0.334012	0.518039
Phf20l1	7.66298	7.75871	8.01166	7.79799	7.72857	7.61999	-0.0617043	7.77209	0.353979	0.551869	0.718208
Phf21a	8.2242	8.13688	8.22871	8.38517	8.45524	8.4355	0.284421	8.32845	10.3428	0.00129979	0.00586688
Phf21b	3.54943	4.34459	4.5245	3.18831	3.18499	2.67881	-1.23752	3.53355	15.8537	6.8432e-05	0.000425484
Phf24	7.93958	7.96015	7.86556	7.88971	7.83872	7.67188	-0.054166	7.86026	0.286645	0.592379	0.748268
Phf3	7.44388	7.16935	7.70298	7.38511	7.36835	7.57981	0.0331868	7.44792	0.0658925	0.797414	0.884261
Phip	8.18049	8.32937	8.34039	7.93825	7.92975	7.83629	-0.339351	8.0904	14.3121	0.000154866	0.000893458
Phkb	7.11291	6.90678	6.74851	6.7807	6.73679	6.35841	-0.192659	6.7629	1.77138	0.183211	0.341766
Phkg1	0	0	0	2.78318	2.9665	3.32271	7.08738	2.57429	34.9222	3.43145e-09	4.02915e-08
Phkg2	4.36677	4.68511	4.80663	5.06444	5.14139	4.60965	0.387067	4.91209	2.93037	0.0869278	0.199017
Phlpp1	7.52999	7.56039	7.66309	7.82277	7.73146	7.86258	0.258583	7.71745	7.61888	0.00577604	0.0216408
Phlpp2	6.2471	6.37334	6.74851	5.80165	5.76729	5.88838	-0.660003	6.11079	22.9022	1.7046e-06	1.39558e-05
Phrf1	5.26597	5.4932	5.42288	5.48617	5.49485	5.40685	0.106371	5.45516	0.440434	0.506913	0.681073
Phtf1	6.55156	6.42615	6.598	6.49292	6.45093	6.40003	-0.0134149	6.48279	0.0133495	0.908017	0.948034
Phtf2	6.75596	6.66457	6.5108	6.29838	6.55918	6.44049	-0.14088	6.5166	1.03185	0.309725	0.494713
Phyhip	3.93333	3.89801	3.9263	4.61675	4.70794	4.24875	0.751196	4.41467	7.85249	0.00507507	0.0194483
Phyhipl	5.5115	6.20223	5.87093	5.82249	6.02495	6.34782	0.175042	6.01066	0.841456	0.358981	0.543198
Phykpl	4.69963	4.54889	3.9263	4.6637	4.96568	5.08831	0.602084	4.73875	5.33303	0.020925	0.0640326
Pi4k2a	5.45392	5.19151	5.53761	5.61718	5.44634	5.56157	0.203146	5.49366	1.51462	0.218435	0.387181
Pi4k2b	0	1.34785	1.94134	2.90541	2.75517	3.40678	1.93613	2.66748	11.9256	0.000553679	0.00277332
Pi4ka	8.33997	8.31894	8.18008	8.22712	8.17914	8.15468	-0.0320656	8.22994	0.119008	0.730113	0.842554
Pi4kb	5.76925	5.86238	5.58106	5.75363	5.6313	5.63312	0.000345983	5.70093	5.29164e-06	0.998165	0.999116
Pianp	4.23624	4.76928	5.21793	5.02002	5.1758	4.71233	0.190802	4.9815	0.701467	0.402291	0.586675
Pias1	7.39882	7.38477	6.94424	7.34066	7.33257	7.30647	0.143453	7.29418	1.21378	0.270584	0.450794
Pias2	7.70059	7.76897	7.85232	7.61749	7.53005	7.57981	-0.160166	7.66947	3.11698	0.0774801	0.182642
Pias4	4.23624	3.89801	3.6279	3.92619	3.78458	3.48622	-0.0370116	3.80683	0.0151397	0.902073	0.944461
Pibf1	7.28787	7.31647	7.18152	7.39905	7.4231	7.28996	0.176771	7.33147	2.81643	0.0933036	0.21029
Picalm	6.37669	6.61994	6.5108	6.39546	6.09406	6.41025	-0.18325	6.38889	1.73413	0.187884	0.34824
Pid1	8.21556	7.99988	8.24905	6.17823	6.1643	6.14246	-1.9484	7.3269	350.661	3.04161e-78	1.06456e-75
Pifo	5.33138	5.86238	5.70408	5.89314	6.55918	6.16677	0.61218	6.06565	8.0583	0.00452957	0.0176641
Pigb	5.04981	5.16068	5.37431	5.11599	5.3058	5.27884	0.0488194	5.23024	0.0719338	0.788542	0.877667
Pigf	4.36677	4.68511	4.28274	4.39819	4.75422	4.53689	0.165046	4.54248	0.422463	0.515711	0.68827
Pigg	5.04981	4.72781	3.99216	4.412	4.4652	4.67891	-0.0159409	4.50702	0.00353858	0.952565	0.974363
Pigk	7.72514	7.77407	7.39135	8.34972	8.41799	8.21422	0.758702	8.06889	36.4533	1.56365e-09	1.91468e-08
Pigl	3.31083	3.89801	4.17343	3.60392	3.76211	3.70125	-0.204202	3.75233	0.482494	0.487295	0.663201
Pign	5.56686	5.88142	5.66423	5.64083	5.64365	5.57979	-0.0544531	5.66679	0.129922	0.718512	0.836058
Pigp	1.47751	1.73031	4.1155	4.38424	3.89198	4.86874	1.47179	4.07612	8.00429	0.00466667	0.0181398
Pigq	4.09272	4.23046	4.28274	3.80577	3.48859	3.76634	-0.52899	3.84771	3.63419	0.0566042	0.143259
Pigs	1.47751	3.97091	0.774129	3.96419	3.80671	3.76634	1.1516	3.64747	3.78464	0.0517252	0.132994
Pigt	2.19199	1.34785	0.774129	3.96419	4.04875	3.56151	3.20182	3.55303	39.7114	2.944e-10	3.89443e-09
Pigu	4.88532	5.58894	6.03616	5.57482	5.3058	5.44711	-0.170516	5.53205	0.753683	0.385313	0.569601
Pigv	3.0248	3.12543	3.35502	2.44982	2.75517	3.13828	-0.490287	2.83458	1.53179	0.215845	0.383481
Pigx	4.69963	4.16982	4.38435	4.17332	4.04875	3.70125	-0.308181	4.14031	1.36259	0.24309	0.417492
Pik3c2a	7.44388	7.12212	7.04077	6.97702	6.97038	6.68737	-0.225641	7.0219	2.98115	0.0842395	0.194506
Pik3c2b	6.37669	6.18701	6.11218	6.82267	6.93817	6.76905	0.71675	6.6353	30.5455	3.26127e-08	3.38206e-07
Pik3c3	5.39395	5.44283	5.53761	5.22956	5.15007	5.00984	-0.270851	5.26684	2.63269	0.104684	0.229175
Pik3ca	5.72125	6.02528	5.85331	6.34594	6.42613	6.13014	0.490261	6.18122	11.0167	0.000902949	0.00429003
Pik3cb	5.5115	5.63453	5.78062	5.24508	5.05158	5.32278	-0.442239	5.37389	7.18816	0.0073386	0.0266052
Pik3ip1	4.59698	3.24782	4.33444	3.42472	3.59415	3.03639	-0.674258	3.62545	3.55362	0.0594156	0.148685
Pik3r1	6.77959	6.76023	6.598	6.04715	5.9374	5.87369	-0.687677	6.28994	30.1124	4.07712e-08	4.19703e-07
Pik3r2	3.75411	2.49467	3.25125	3.42472	3.1508	3.48622	0.283151	3.26397	0.57632	0.447758	0.628958
Pik3r4	4.96991	4.72781	4.38435	4.92687	4.99489	4.42037	0.247654	4.79811	1.02216	0.312008	0.497413
Pikfyve	6.46678	6.24695	6.15594	6.37444	6.25562	6.36893	0.124967	6.30871	0.962784	0.326487	0.511754
Pinx1	5.5115	5.12917	5.2452	5.02002	5.08818	4.8082	-0.205983	5.09248	1.23508	0.266421	0.44599
Pip4k2a	6.70751	6.78065	6.82279	6.73471	6.57215	6.65335	-0.0757548	6.70729	0.451741	0.501509	0.676084
Pip4k2b	5.19745	5.25126	5.01109	5.27563	4.98522	4.745	-0.0422213	5.08847	0.0409383	0.839657	0.91008
Pip4k2c	4.48646	3.82123	3.6279	4.51801	4.08542	4.42037	0.506401	4.22167	2.9586	0.0854219	0.196634
Pip5k1a	7.01677	6.98805	6.99331	7.39036	7.29979	7.4863	0.441608	7.24048	17.4902	2.88789e-05	0.000191613
Pip5k1b	4.48646	5.16068	5.07327	2.55318	1.64622	2.53678	-2.95771	3.61392	69.5534	7.43752e-17	1.82143e-15
Pip5k1c	5.39395	5.0303	4.76955	5.34208	5.29801	5.18672	0.343577	5.20728	3.39635	0.0653407	0.160627
Pisd	5.04981	4.99578	4.47928	5.41935	4.62318	4.745	0.21244	4.95157	0.553725	0.4568	0.636021
Pithd1	4.69963	3.6542	3.7848	3.76329	3.87113	4.00082	-0.07453	3.87874	0.0608685	0.805129	0.888359
Pitpna	7.22041	7.08976	7.30975	7.1723	6.99709	6.92687	-0.108505	7.11482	0.934657	0.333656	0.517773
Pitpnb	5.62018	5.74258	6.09729	5.55004	5.48802	5.25635	-0.363277	5.61877	5.06232	0.0244515	0.0731343
Pitpnc1	8.54688	8.31194	8.43815	8.48249	8.22915	8.24309	-0.0461261	8.37279	0.193755	0.659809	0.798386
Pitpnm1	4.48646	3.97091	4.76955	3.88715	4.10341	3.76634	-0.467287	4.11034	2.75896	0.0967113	0.215457
Pitpnm2	7.87524	7.67392	7.55828	6.70135	6.56568	6.63604	-1.00238	7.16417	80.7953	2.50353e-19	7.48386e-18
Pitpnm3	5.33138	5.72161	4.80663	5.03795	4.66012	4.89808	-0.423361	5.03397	2.87158	0.0901565	0.204735
Pitrm1	4.88532	4.88697	4.76955	4.68661	4.78798	4.86874	-0.0222188	4.78946	0.0116782	0.913944	0.952147
Pja2	7.22041	7.50624	7.60112	7.67018	7.72857	7.74638	0.280571	7.61756	7.61453	0.00578998	0.0216737
Pkd1	6.95585	7.24479	7.25043	7.2798	7.1671	7.02988	0.0425291	7.17628	0.142283	0.706022	0.827138
Pkd1l3	3.75411	2.99168	3.6279	4.08983	4.34937	4.15463	0.880356	4.02335	8.01277	0.00464486	0.0180717
Pkd2	5.56686	5.63453	5.70408	5.70396	5.58724	5.63312	0.0467528	5.64689	0.0982491	0.753941	0.856519
Pkd2l2	3.0248	3.46528	3.0182	3.31135	3.25104	3.94568	0.328009	3.35815	0.75139	0.386037	0.570053
Pkhd1	3.0248	3.12543	2.74012	3.71952	3.8285	3.70125	0.942151	3.57151	7.3431	0.00673207	0.0246941
Pkia	8.10769	8.03431	8.20112	7.90688	8.0529	8.00425	-0.0772112	8.0478	0.633097	0.426222	0.610094
Pkig	7.47316	7.40464	7.50851	7.14153	7.09924	7.18673	-0.274173	7.28405	8.17768	0.00424091	0.0166777
Pkn1	5.6716	5.80372	5.74286	5.51846	5.59996	5.23351	-0.210304	5.58661	1.65856	0.197798	0.360542
Pkn2	6.2471	6.76023	6.86735	6.93458	6.75682	6.70408	0.159295	6.76795	1.49857	0.220891	0.39071
Pknox1	4.69963	4.80958	5.19014	4.84776	4.64791	5.03647	-0.0895116	4.86389	0.178965	0.672264	0.805451
Pknox2	8.38687	8.05541	7.86994	7.418	7.49641	7.3549	-0.617983	7.75378	22.6708	1.92271e-06	1.56348e-05
Pkp4	8.31593	8.43943	8.04695	7.33704	7.18622	7.28996	-0.956638	7.792	59.8319	1.03317e-14	2.10136e-13
Pla2g12a	3.54943	4.10651	4.38435	4.10692	4.20688	4.15463	0.0682687	4.14914	0.0677121	0.794698	0.882064
Pla2g3	4.88532	4.88697	4.9461	5.76982	6.1643	6.29364	1.24182	5.75356	34.8752	3.51536e-09	4.11841e-08
Pla2g4e	4.79546	4.45035	4.38435	4.07254	3.99194	3.94568	-0.45471	4.1687	3.40976	0.0648119	0.159514
Plaa	5.72125	5.99063	6.2123	5.69834	5.89672	5.7013	-0.206654	5.87518	1.79821	0.179929	0.337367
Plag1	3.93333	4.39844	4.05515	5.09044	4.93587	5.40685	1.03199	4.87402	18.0033	2.2052e-05	0.000149024
Plat	0	3.82123	0	2.69553	2.27328	3.56151	0.482196	2.69014	0.315144	0.574541	0.73502
Platr25	4.69963	4.28865	4.47928	4.62863	4.8318	4.42037	0.274281	4.60845	1.296	0.254945	0.432284
Plbd2	2.19199	3.12543	3.25125	3.45172	3.28296	3.76634	0.513739	3.34063	1.97194	0.160242	0.309717
Plcb1	11.5288	11.5591	11.495	11.7132	11.7534	11.7088	0.247498	11.6336	9.85187	0.00169659	0.00746926
Plcb2	2.66767	2.84425	3.0182	2.55318	2.27328	3.32271	-0.20651	2.6654	0.21143	0.645649	0.788751
Plcb4	4.79546	5.28024	5.81743	2.39522	2.56054	2.53678	-3.1045	4.05275	96.0661	1.11111e-22	4.21951e-21
Plcd3	2.19199	2.03233	2.88585	2.55318	3.00529	2.92676	0.464062	2.71189	1.01915	0.312721	0.498265
Plcd4	0	0	1.64638	2.74002	3.11577	3.56151	3.04853	2.72272	20.5313	5.86643e-06	4.38807e-05
Plce1	5.5115	5.41697	5.42288	5.43296	4.95581	4.86874	-0.259152	5.24857	1.55408	0.212534	0.379849
Plcg1	6.37669	5.80372	6.30592	5.62905	5.72724	5.61557	-0.440016	5.85911	7.82572	0.0051508	0.0197025
Plch2	3.54943	3.46528	4.61089	4.59269	4.22342	3.88834	0.323345	4.25307	0.922361	0.336856	0.521103
Plcl1	6.37669	7.09792	7.49153	6.71535	6.94567	5.87369	-0.436521	6.85099	2.61024	0.106176	0.231416
Plcl2	8.87217	8.85744	8.84251	8.96372	8.83287	8.98785	0.121847	8.89665	2.0036	0.156926	0.305275
Plcxd1	3.93333	2.99168	3.54255	4.38424	4.30342	4.49909	1.05548	4.15749	13.1168	0.000292667	0.00157187
Plcxd3	6.75596	6.38673	7.16019	6.55338	6.37521	5.44711	-0.534595	6.49775	4.40727	0.0357861	0.100034
Pld2	0	0.82592	1.64638	4.35593	4.28777	4.29361	3.94978	3.89353	68.0394	1.60264e-16	3.7815e-15
Pld3	5.19745	5.39064	4.87805	6.15377	6.30309	6.52756	1.22938	5.99228	44.13	3.07279e-11	4.51249e-10
Pld5	8.35577	8.38712	8.92281	8.3143	8.32234	8.64905	-0.105386	8.50576	0.508533	0.475775	0.652597
Plec	6.10471	6.33243	6.44177	6.45339	5.96718	6.09256	-0.0815137	6.24863	0.244895	0.620693	0.769994
Plek	5.72125	5.25126	5.87093	5.23734	5.00449	5.08831	-0.467683	5.309	6.27509	0.0122447	0.0409275
Plekha1	6.31335	6.59709	6.77682	6.51549	6.57538	6.50866	-0.0311814	6.56701	0.06707	0.795652	0.882656
Plekha3	4.79546	4.76928	5.13289	4.75325	4.4652	4.64469	-0.268257	4.72626	1.54817	0.213406	0.380586
Plekha5	9.67032	9.78437	9.69159	9.70644	9.70921	9.75342	0.0533558	9.72143	0.415832	0.519024	0.690744
Plekha6	6.91377	6.64243	6.4535	6.98166	6.96301	7.14451	0.438484	6.88616	12.0362	0.000521772	0.00262921
Plekha7	4.59698	4.64112	5.5595	4.39819	3.6925	2.92676	-1.18948	4.37199	9.72051	0.00182223	0.00793917
Plekha8	4.59698	4.96042	4.38435	4.28263	4.4652	4.53689	-0.218809	4.49366	0.786691	0.375103	0.559358
Plekhb2	4.79546	4.68511	4.80663	4.70917	4.36437	3.82863	-0.318178	4.53279	1.43985	0.230163	0.402047
Plekhg5	5.12552	4.88697	3.99216	5.14936	4.69613	5.36542	0.461639	4.92968	2.5457	0.110595	0.237932
Plekhh2	6.89225	6.7185	7.27709	4.61675	4.91565	4.83879	-2.1904	6.00635	154.46	1.83718e-35	1.45588e-33
Plekhj1	2.66767	2.28194	3.9263	3.88715	4.08542	3.13828	0.697459	3.70847	2.53021	0.111685	0.23957
Plekhm1	3.93333	4.10651	4.38435	4.2054	4.30342	4.37934	0.140385	4.25358	0.309364	0.578071	0.737885
Plekhm2	5.8157	5.63453	5.78062	5.94157	5.70385	5.68455	0.119212	5.77451	0.585313	0.444237	0.625907
Plekhm3	7.13139	7.0313	7.01724	6.99778	6.90522	7.1567	0.00978481	7.03068	0.00761729	0.930451	0.961943
Plekhn1	3.54943	4.16982	4.56834	4.54333	4.61066	4.57373	0.385371	4.48567	2.5105	0.11309	0.242027
Plgrkt	5.56686	5.06402	5.13289	4.93646	5.03293	4.86874	-0.196165	5.04511	1.07779	0.299192	0.482939
Plk2	5.76925	6.12448	6.22605	6.50586	6.40089	6.54621	0.427432	6.34641	11.1329	0.000848082	0.00406383
Plk4	3.75411	2.99168	3.13943	3.52983	3.6925	3.03639	0.356025	3.43596	0.958905	0.327463	0.512423
Plpp1	5.56686	5.28024	5.3988	4.77479	5.25036	5.08831	-0.304537	5.16851	2.09649	0.147637	0.292076
Plpp5	4.96991	5.51773	5.34939	4.81694	4.79906	4.67891	-0.532629	4.9898	8.17217	0.0042538	0.0167085
Plpp7	3.0248	3.6542	3.25125	3.67439	3.8285	4.20246	0.574624	3.72612	2.9289	0.087007	0.19909
Plppr1	9.09098	9.08795	8.89295	9.24173	9.29095	9.46929	0.361817	9.19999	11.5923	0.000662261	0.00324751
Plppr2	5.8607	5.67873	6.2123	5.51846	5.41787	5.52442	-0.425655	5.66562	7.09828	0.00771579	0.0277802
Plppr3	5.04981	5.39064	5.46987	5.58094	5.6313	5.61557	0.300494	5.52889	3.52002	0.0606319	0.150906
Plppr4	7.91845	7.95117	8.11135	7.95132	7.82116	7.80951	-0.0885942	7.92754	0.897833	0.343364	0.528031
Plppr5	7.99109	7.80929	8.11135	7.616	7.53834	7.45208	-0.378796	7.74505	13.9866	0.000184119	0.00104008
Plrg1	3.0248	3.12543	2.578	2.82509	2.75517	2.92676	-0.0402554	2.81221	0.0100158	0.920282	0.956143
Pls1	5.5115	5.25126	5.1618	5.42617	5.69201	5.56157	0.351087	5.47367	3.66998	0.0554007	0.140849
Plxdc1	2.19199	2.68002	3.35502	5.46645	5.33654	5.23351	2.6294	4.93289	92.6811	6.14383e-22	2.23412e-20
Plxdc2	8.2498	8.22147	8.69704	7.00007	7.11927	6.96203	-1.33688	7.7974	107.701	3.12573e-25	1.37466e-23
Plxna2	8.4691	8.20645	8.28234	7.94777	7.72276	7.65479	-0.470169	8.04106	18.1994	1.98943e-05	0.000135533
Plxna4	9.11903	9.03155	9.12167	7.86732	7.7052	7.85137	-1.2353	8.52744	201.933	7.9065e-46	1.0542e-43
Plxnc1	6.0668	5.70033	5.81743	5.33485	5.27438	5.18672	-0.502121	5.49329	10.4655	0.00121625	0.0055434
Plxnd1	3.54943	3.56283	4.4326	4.37016	4.19014	4.33711	0.384365	4.2074	1.8652	0.172026	0.326484
Pmepa1	6.52385	6.84993	6.71964	7.1662	7.14772	6.96203	0.432758	6.96548	13.2377	0.000274379	0.00148409
Pml	2.19199	3.56283	3.7848	3.69713	4.23978	3.56151	0.51395	3.80543	1.96705	0.160761	0.310292
Pmm2	5.26597	5.12917	4.65222	5.25278	5.14139	5.32278	0.304561	5.15331	2.44854	0.117634	0.249024
Pmpca	4.59698	2.84425	3.70848	4.12381	3.9328	3.48622	0.248358	3.86716	0.453237	0.500802	0.675455
Pmpcb	3.31083	3.46528	3.7848	3.57964	3.56847	3.70125	0.073179	3.58395	0.0555045	0.813748	0.892128
Pms1	3.75411	4.39844	4.38435	4.46598	4.27195	4.24875	0.116882	4.32797	0.220366	0.638761	0.783644
Pms2	5.04981	4.80958	5.19014	4.70917	4.69613	4.89808	-0.234375	4.83965	1.37045	0.241735	0.415845
Pnisr	8.58761	8.47433	8.49889	8.38255	8.47783	8.4355	-0.0287496	8.47227	0.102942	0.748327	0.853605
Pnkd	6.17766	6.07573	6.19842	5.98843	5.97697	5.7013	-0.17129	6.00711	1.49562	0.221347	0.391297
Pnkp	4.36677	4.92416	4.87805	4.83756	5.14139	4.86874	0.220604	4.92032	1.01014	0.314869	0.500265
Pnldc1	3.0248	2.84425	2.578	2.69553	3.00529	2.92676	0.162783	2.8208	0.1535	0.695213	0.82031
Pnmal1	5.19745	4.80958	5.21793	2.78318	3.21839	3.13828	-2.1125	3.93692	57.3809	3.59073e-14	6.98197e-13
Pnmal2	5.39395	5.54186	6.00459	2.6022	2.39513	2.00066	-3.48108	4.27214	152.353	5.30591e-35	3.97943e-33
Pnn	6.89225	7.26667	7.05625	7.01146	7.29393	7.21032	0.124413	7.14698	0.860129	0.353702	0.537512
Pno1	2.19199	2.84425	3.25125	2.55318	2.84345	3.56151	0.0775371	2.88343	0.029897	0.862724	0.922954
Pnpla6	4.48646	4.54889	4.56834	4.69793	4.66012	4.29361	0.115934	4.58658	0.253362	0.614718	0.765827
Pnpla8	6.2128	6.12448	6.54412	6.17823	6.18557	5.90293	-0.153379	6.19721	1.11848	0.290247	0.47277
Pnpt1	5.62018	5.67873	5.49281	5.62905	5.70973	5.50547	0.0977348	5.62065	0.37731	0.539046	0.707188
Poc1a	3.31083	3.82123	3.6279	4.03732	3.64416	4.05393	0.31979	3.8248	1.04787	0.305998	0.490251
Poc1b	3.75411	3.97091	3.85728	3.96419	3.43277	4.20246	0.0191547	3.83718	0.00341987	0.953367	0.974755
Poc5	5.04981	5.06402	4.56834	4.78544	4.54636	4.20246	-0.27052	4.67985	1.20593	0.272139	0.45204
Podxl2	3.54943	1.34785	3.9263	3.57964	2.92664	3.48622	0.146497	3.29673	0.0834654	0.772655	0.868422
Pofut1	4.88532	4.68511	5.21793	4.18945	4.25596	3.82863	-0.795682	4.44395	10.9792	0.000921407	0.00436418
Pogk	4.36677	3.97091	4.28274	4.2054	4.49277	4.71233	0.325912	4.36244	1.43581	0.230819	0.402591
Poglut1	5.39395	4.72781	5.07327	5.19802	4.86382	4.60965	-0.0361887	4.97879	0.0248282	0.874796	0.929574
Pogz	6.70751	6.5019	6.55506	6.51869	6.41537	6.4701	-0.0452367	6.51167	0.151527	0.69708	0.821706
Polb	7.2713	7.30242	7.46278	7.50275	7.493	7.34428	0.152292	7.4159	2.21704	0.136495	0.276479
Pold3	4.69963	4.80958	4.91248	4.87794	4.67222	4.24875	-0.109843	4.72915	0.22463	0.635534	0.780782
Poldip2	3.93333	3.6542	4.1155	4.12381	3.73928	4.29361	0.178863	3.98466	0.353061	0.552385	0.718717
Poldip3	5.04981	5.28024	5.70408	5.44645	5.42504	5.48628	0.0678463	5.44175	0.161998	0.687323	0.814893
Pole4	2.66767	1.34785	0	3.34054	2.79999	3.13828	2.29311	2.79691	15.1731	9.80891e-05	0.000587695
Polg	5.12552	5.16068	5.5595	5.02002	4.97548	4.89808	-0.310047	5.10175	2.9473	0.0860209	0.197479
Polh	4.09272	3.89801	3.70848	3.62779	3.11577	3.48622	-0.436807	3.53871	1.79622	0.18017	0.337592
Poli	3.0248	3.46528	3.99216	2.82509	3.07988	3.23344	-0.632493	3.19209	3.21069	0.0731588	0.174534
Polk	4.09272	4.39844	3.99216	4.42569	4.27195	3.82863	0.120516	4.23494	0.187644	0.664885	0.800793
Polq	4.36677	3.97091	4.17343	4.39819	4.27195	4.20246	0.235188	4.25866	0.865378	0.352238	0.536419
Polr1a	4.96991	4.88697	4.80663	5.23734	4.99489	5.06262	0.299709	5.03664	2.32889	0.126992	0.263391
Polr1c	2.19199	2.99168	3.25125	3.84704	3.76211	2.92676	0.775044	3.51333	3.86472	0.0493116	0.128122
Polr2a	5.19745	5.25126	5.04252	4.93646	4.8318	5.08831	-0.181543	5.00937	0.925722	0.335977	0.520249
Polr2b	3.93333	4.96042	4.80663	5.04683	4.89514	5.16274	0.341015	4.93323	2.59668	0.107088	0.232629
Polr2c	1.47751	2.49467	4.33444	4.25223	4.0672	4.10516	0.841687	3.98531	3.86669	0.0492536	0.12805
Polr2f	3.54943	2.28194	3.45183	3.25114	2.06873	3.23344	-0.208528	2.91862	0.171725	0.678584	0.809863
Polr2g	4.69963	2.28194	0.774129	4.28263	3.40402	3.40678	0.598999	3.61995	0.656272	0.417879	0.601471
Polr2k	1.47751	2.84425	2.18612	3.34054	2.61171	3.56151	0.962616	2.95631	3.8868	0.0486671	0.126997
Polr3a	5.8157	6.02528	5.53761	5.33485	5.41787	5.76639	-0.271683	5.60165	2.03523	0.153691	0.30027
Polr3b	4.79546	4.99578	4.47928	4.50517	4.15607	4.57373	-0.328596	4.51286	1.72796	0.188672	0.349156
Polr3c	3.54943	3.6542	3.0182	3.80577	3.6925	3.56151	0.395197	3.62671	1.46206	0.226603	0.397716
Polr3d	3.0248	2.99168	3.45183	3.3972	3.25104	3.76634	0.299821	3.35005	0.70404	0.401429	0.585825
Polr3e	4.09272	3.56283	5.04252	5.14109	5.05158	5.23351	0.800039	4.93907	8.20578	0.00417572	0.0164676
Polr3f	4.69963	4.59574	4.22912	4.12381	4.03006	4.29361	-0.318874	4.23225	1.60843	0.204713	0.370122
Polr3g	4.36677	3.89801	3.99216	4.26751	4.10341	4.15463	0.206528	4.13661	0.613951	0.433304	0.616224
Polr3h	5.56686	5.74258	5.66423	6.22202	6.38259	6.14246	0.653657	6.07696	18.6022	1.6103e-05	0.00011216
Polrmt	3.0248	3.74013	3.70848	3.76329	3.78458	4.00082	0.278411	3.75748	0.845736	0.357761	0.542161
Pomgnt1	5.12552	4.16982	4.56834	5.02002	5.09718	5.08831	0.57416	4.92481	7.11892	0.00762746	0.0275218
Pomt2	3.54943	4.59574	4.84279	4.01938	3.9328	4.29361	-0.462594	4.21391	2.96425	0.0851239	0.196117
Pop1	5.12552	4.64112	4.61089	4.6521	4.43711	4.71233	-0.10699	4.63232	0.227141	0.633652	0.779991
Por	5.8157	5.70033	5.27196	5.45315	5.39614	5.03647	-0.18638	5.42546	0.939745	0.332343	0.516596
Postn	0	2.68002	0.774129	3.34054	3.21839	3.23344	1.85879	2.98953	13.8524	0.000197739	0.0011022
Pot1a	4.36677	4.96042	4.73149	4.61675	4.55945	4.64469	-0.117704	4.65185	0.300347	0.583665	0.741428
Pot1b	4.88532	4.8488	5.42288	4.39819	4.66012	4.83879	-0.462085	4.78593	3.9587	0.0466298	0.123134
Pou2f1	7.22041	7.20756	7.29024	7.00919	6.93566	7.01656	-0.209667	7.09775	4.48435	0.0342065	0.0963241
Pou2f2	6.31335	5.9002	6.22605	6.38499	6.34528	6.48951	0.324684	6.30615	6.14816	0.0131549	0.0434017
Pou3f1	0	0.82592	0.774129	4.69793	2.92664	4.46027	4.77255	3.72872	35.0467	3.21898e-09	3.79234e-08
Pou6f1	4.96991	5.12917	5.1618	5.81731	5.59361	5.81336	0.687541	5.55023	15.9506	6.50171e-05	0.000406055
Pou6f2	5.76925	5.74258	5.58106	6.27211	6.25159	6.60967	0.736337	6.14761	21.1608	4.22318e-06	3.22791e-05
Ppa1	4.36677	4.16982	5.01109	4.9075	4.25596	5.13835	0.249747	4.70364	0.660761	0.416291	0.600317
Ppa2	4.09272	4.45035	4.6924	5.08183	5.14139	5.08831	0.681637	4.93783	11.0042	0.000909044	0.00431655
Ppan	2.19199	2.49467	3.13943	3.60392	3.34476	2.92676	0.753135	3.23924	3.45674	0.0629944	0.155759
Ppard	3.31083	4.10651	4.4326	4.46598	4.49277	4.24875	0.362938	4.35104	1.96261	0.161235	0.310992
Ppargc1a	7.01677	6.73951	6.85855	7.20242	7.22576	7.101	0.39419	7.06129	12.9057	0.000327575	0.00173824
Ppargc1b	6.87041	6.10841	6.598	7.38161	7.14772	7.50549	0.890961	7.06028	32.3748	1.27122e-08	1.39039e-07
Ppat	4.96991	4.64112	4.91248	4.39819	3.89198	3.76634	-0.724582	4.34969	7.44973	0.00634459	0.0234561
Ppcdc	4.96991	5.36382	5.3988	5.08183	5.09718	4.92684	-0.205223	5.14256	1.34989	0.245296	0.420594
Ppfia1	6.2806	6.2322	6.08225	6.34234	6.14706	6.11772	0.0897823	6.20674	0.428972	0.512494	0.685107
Ppfia2	9.83724	9.92746	9.85981	9.25712	9.15955	9.24927	-0.606944	9.56741	55.432	9.67486e-14	1.82627e-12
Ppfia3	5.39395	5.25126	5.46987	5.25278	5.15007	5.13835	-0.133097	5.25277	0.625573	0.428984	0.612521
Ppfia4	4.79546	4.96042	5.42288	5.19802	5.39614	5.16274	0.18782	5.22852	0.926106	0.335877	0.520249
Ppfibp1	4.96991	5.30864	5.88833	3.18831	2.20827	2.67881	-2.85077	4.18766	66.3723	3.73316e-16	8.43417e-15
Pphln1	5.6716	5.30864	5.21793	5.22956	5.2823	5.30097	-0.0344075	5.29862	0.0399604	0.841558	0.911082
Ppid	5.04981	4.96042	5.44657	4.76406	4.78798	4.67891	-0.398863	4.91013	4.12503	0.0422533	0.114308
Ppie	2.66767	2.84425	3.35502	2.6022	2.79999	3.13828	-0.23387	2.83805	0.341139	0.559173	0.723402
Ppif	1.47751	1.73031	2.39532	2.94396	2.70892	3.03639	1.09679	2.66901	5.07953	0.02421	0.072604
Ppig	6.80284	6.73951	6.68022	6.66143	6.56243	6.52756	-0.0821281	6.64953	0.522297	0.469863	0.647875
Ppih	3.75411	3.36064	3.45183	3.45172	3.61937	3.56151	0.121242	3.51324	0.141027	0.707262	0.827906
Ppil2	6.0668	6.10841	6.26654	6.22984	6.14706	6.00086	0.0364536	6.1525	0.0762949	0.782383	0.874985
Ppil3	4.23624	3.56283	3.7848	3.62779	3.66854	3.48622	-0.149834	3.66237	0.246839	0.619309	0.769027
Ppil4	5.39395	5.67873	5.53761	5.47963	5.48802	5.23351	-0.0830062	5.47832	0.254147	0.61417	0.765535
Ppil6	5.45392	5.44283	4.76955	4.80652	5.38147	5.36542	0.0213054	5.19089	0.00691783	0.933714	0.964357
Ppip5k1	6.55156	6.72904	6.70006	7.1353	6.93817	6.89811	0.380151	6.88191	10.0136	0.00155388	0.00692077
Ppip5k2	6.31335	6.38673	6.30592	6.36737	6.27162	6.43048	0.0590284	6.34786	0.229954	0.631558	0.778831
Ppm1a	6.65738	6.09216	6.42993	6.36026	6.11638	6.26013	-0.066987	6.29706	0.218155	0.640449	0.78491
Ppm1b	6.4956	6.91604	6.58738	6.69854	6.58821	6.51814	-0.0388252	6.64894	0.0874357	0.767463	0.865039
Ppm1d	4.79546	4.96042	5.32404	5.44645	5.44634	5.71785	0.482008	5.38538	6.91606	0.00854251	0.0301754
Ppm1e	6.31335	6.35983	7.36673	4.03732	3.64416	2.37922	-3.24007	5.57753	83.8109	5.44425e-20	1.69377e-18
Ppm1f	4.79546	4.23046	4.80663	4.73138	4.90543	4.64469	0.237751	4.7305	1.0679	0.30142	0.485323
Ppm1g	3.75411	4.54889	4.38435	4.28263	4.17321	4.00082	-0.121955	4.23412	0.229568	0.631844	0.779024
Ppm1h	7.14964	7.08155	6.84078	7.07362	6.7018	6.74503	-0.104923	6.92401	0.539611	0.462594	0.641325
Ppm1k	4.79546	4.10651	2.88585	4.26751	3.78458	4.05393	0.106489	4.0067	0.0752526	0.783837	0.875563
Ppm1l	7.84196	8.17594	7.9997	7.26465	6.57538	6.60078	-1.11794	7.47308	38.5155	5.43219e-10	7.02007e-09
Ppme1	6.80284	6.67552	6.44177	6.76732	6.69291	6.77697	0.181544	6.69971	2.26798	0.132072	0.270211
Ppp1cb	7.07522	6.95249	7.04853	7.15597	7.19673	7.21032	0.221545	7.1226	4.63986	0.0312376	0.0892018
Ppp1cc	4.59698	5.06402	4.76955	5.51846	5.35167	5.50547	0.658787	5.28235	12.603	0.000385134	0.00201131
Ppp1r10	5.62018	6.05911	5.95591	5.30554	5.32892	5.66761	-0.486351	5.61527	8.54138	0.00347162	0.0139588
Ppp1r11	4.69963	2.84425	4.61089	4.157	4.55945	4.29361	0.217656	4.29896	0.342356	0.558472	0.723164
Ppp1r12a	8.47634	8.41678	8.46159	8.18851	8.16849	8.22004	-0.207175	8.31377	6.16286	0.013046	0.0431444
Ppp1r12b	7.85314	7.91468	8.19763	7.67161	7.48787	7.58433	-0.380501	7.78357	13.1303	0.000290554	0.00156352
Ppp1r12c	5.12552	5.06402	5.2452	5.62313	5.48802	5.30097	0.414452	5.39371	5.49579	0.0190623	0.0592392
Ppp1r13b	7.63734	7.40464	7.86556	7.22607	7.31145	7.42209	-0.285639	7.46749	5.54019	0.0185845	0.058092
Ppp1r14c	5.8157	5.63453	5.74286	5.13277	4.97548	5.11355	-0.609558	5.3215	14.2616	0.000159079	0.000913996
Ppp1r16a	4.36677	3.89801	3.85728	3.62779	3.56847	3.03639	-0.476429	3.64557	2.37578	0.12323	0.257239
Ppp1r16b	6.65738	6.14037	6.27979	7.59647	7.40508	7.46684	1.23957	7.12601	97.653	4.98511e-23	1.95677e-21
Ppp1r1a	4.96991	5.46823	5.37431	6.13307	6.27162	6.47984	1.00802	6.00307	35.3766	2.7173e-09	3.22392e-08
Ppp1r1b	4.59698	4.23046	3.99216	6.75654	5.6313	6.16677	2.125	5.81738	46.0462	1.15497e-11	1.77688e-10
Ppp1r2	8.02114	8.30491	8.173	7.5394	8.1074	7.22776	-0.444998	7.92858	5.19351	0.0226714	0.0684052
Ppp1r21	6.34537	6.33243	6.48816	6.28718	6.15571	6.21421	-0.128021	6.29187	1.09485	0.295399	0.478288
Ppp1r37	4.88532	5.36382	5.21793	5.6112	5.49485	5.71785	0.43215	5.47707	6.46689	0.0109903	0.0373456
Ppp1r7	6.02787	6.5019	6.2123	6.52506	6.21068	6.40003	0.141395	6.35078	0.888084	0.345997	0.529911
Ppp1r8	4.09272	4.04031	4.47928	4.05504	3.87113	3.56151	-0.323802	4.0005	1.35878	0.243749	0.4183
Ppp1r9a	9.33774	9.24684	9.24161	9.97397	10.0465	9.89751	0.756801	9.68757	71.319	3.03895e-17	7.68892e-16
Ppp1r9b	4.48646	4.80958	5.04252	5.02902	4.96568	5.03647	0.204975	4.95934	1.12803	0.288196	0.470433
Ppp2ca	5.94671	5.84309	6.25317	6.6469	6.49589	6.60078	0.595667	6.39903	20.013	7.69195e-06	5.6091e-05
Ppp2cb	3.93333	4.39844	4.76955	4.39819	4.66012	4.37934	0.0686597	4.49843	0.075385	0.783652	0.875497
Ppp2r1a	1.47751	1.73031	2.18612	4.6521	2.33549	4.29361	2.54566	3.65079	13.4994	0.000238643	0.00130934
Ppp2r1b	4.23624	3.56283	3.13943	3.86724	3.73928	3.70125	0.276944	3.72032	0.755626	0.384701	0.569325
Ppp2r2a	7.73726	7.64079	7.5745	8.38255	8.39352	8.49912	0.837517	8.13128	73.9711	7.92689e-18	2.12057e-16
Ppp2r2b	10.2249	10.1537	10.179	9.93174	9.96182	9.81144	-0.228053	10.0453	7.29633	0.00690956	0.0252789
Ppp2r2c	7.14964	7.14593	7.04853	7.5188	7.38131	7.36544	0.376419	7.30585	12.6382	0.00037794	0.00197677
Ppp2r2d	5.56686	5.6568	5.78062	5.74274	5.59996	5.85884	0.0761333	5.71121	0.248987	0.617789	0.768155
Ppp2r3a	6.34537	6.46452	6.598	6.68722	6.96301	6.55545	0.325203	6.66376	4.79004	0.0286248	0.0830565
Ppp2r3d	2.19199	3.12543	3.13943	3.50426	2.9665	3.13828	0.327277	3.16598	0.686884	0.407226	0.591287
Ppp2r4	6.14164	5.973	5.7236	6.32419	6.31472	6.24879	0.451313	6.17431	10.8402	0.00099321	0.00466348
Ppp2r5a	5.56686	5.78363	6.06705	5.73726	5.86543	5.84384	-0.0038831	5.83248	0.000665044	0.979426	0.988606
Ppp2r5b	4.36677	4.54889	4.80663	4.62863	4.69613	3.76634	-0.0899603	4.55034	0.102096	0.749329	0.854168
Ppp2r5c	7.48758	7.54256	7.45112	7.36927	7.29001	7.26765	-0.127757	7.39337	1.70002	0.192285	0.353357
Ppp2r5d	5.19745	4.68511	4.61089	5.51206	5.25841	5.11355	0.624634	5.17356	8.87504	0.00289096	0.0119156
Ppp2r5e	7.72514	7.58962	7.69311	7.20043	7.26824	7.25637	-0.371023	7.43623	14.7645	0.000121808	0.000719539
Ppp3ca	10.693	10.6982	10.4592	11.3416	11.4056	11.4766	0.838508	11.0817	66.5388	3.43069e-16	7.83093e-15
Ppp3cb	6.68266	7.1141	7.08672	6.88344	6.79607	6.74503	-0.149912	6.8972	1.74224	0.186856	0.346717
Ppp3cc	6.68266	6.70787	6.86735	5.29066	5.38147	4.9827	-1.46684	6.00088	111.668	4.22419e-26	1.94963e-24
Ppp3r1	5.33138	5.22169	5.07327	5.25278	5.3058	5.03647	0.101255	5.21529	0.31024	0.577533	0.737458
Ppp4c	3.31083	4.23046	4.87805	4.07254	4.22342	4.24875	-0.182305	4.24623	0.407627	0.523176	0.694358
Ppp4r1	6.43737	6.12448	6.4767	5.94633	5.89155	5.94572	-0.367919	6.09542	7.81209	0.0051898	0.0198246
Ppp4r2	6.46678	6.09216	6.3816	6.52506	6.55918	6.48951	0.292941	6.44731	5.51186	0.018888	0.0588279
Ppp4r3b	6.55156	6.59709	6.77682	6.5565	6.76815	6.59183	0.0394498	6.65337	0.0939789	0.759178	0.859534
Ppp4r4	6.80284	6.18701	6.25317	7.95604	8.08041	8.01768	1.7173	7.53528	178.162	1.22079e-40	1.34929e-38
Ppp5c	3.54943	4.16982	3.85728	3.78469	3.6925	3.48622	-0.210022	3.75955	0.513212	0.473751	0.651084
Ppp6c	5.72125	5.84309	5.78062	5.51206	5.31354	5.48628	-0.316179	5.56932	4.17557	0.0410107	0.111775
Ppp6r1	3.75411	4.64112	4.97896	5.21388	5.10613	4.89808	0.507254	4.97912	5.43902	0.0196917	0.0608574
Ppp6r2	7.48758	7.09792	7.55283	7.19245	7.07893	7.07554	-0.208777	7.23533	3.07579	0.079466	0.185928
Ppp6r3	6.89225	6.95249	7.04853	6.68438	6.68994	6.43048	-0.298336	6.77411	6.49472	0.0108195	0.03681
Pprc1	2.66767	3.6542	3.85728	3.84704	3.51571	3.56151	0.120452	3.64434	0.13833	0.709947	0.829702
Ppt1	6.2128	6.5019	6.62938	6.58726	6.67197	6.97585	0.291826	6.64486	4.08235	0.0433334	0.116555
Pptc7	6.14164	5.9002	5.78062	6.05157	6.14706	5.9597	0.219839	6.01417	2.28131	0.130941	0.269189
Ppwd1	5.39395	5.44283	5.53761	5.39868	5.80075	5.46683	0.163033	5.54517	0.725317	0.394405	0.578489
Pqlc1	2.66767	2.68002	3.54255	1.86295	2.20827	3.03639	-0.846745	2.49333	3.12765	0.0769747	0.181727
Pqlc2	2.66767	4.10651	3.70848	3.65128	3.56847	3.63307	-0.0823265	3.64406	0.0686115	0.793369	0.881198
Pradc1	3.75411	3.56283	3.9263	4.34157	4.67222	4.86874	0.952525	4.38904	10.6083	0.00112579	0.00519883
Prc1	0	1.73031	2.578	2.94396	2.84345	3.23344	1.21739	2.74436	6.26597	0.0123079	0.0410751
Prcc	4.48646	4.96042	4.61089	4.03732	4.3189	4.00082	-0.561097	4.34675	4.9451	0.0261647	0.0772393
Prcp	4.09272	3.6542	2.74012	3.9068	4.30342	4.46027	0.846017	4.00957	5.71411	0.0168291	0.0534055
Prdm10	6.37669	6.37334	6.70006	6.5314	6.60725	6.58282	0.111494	6.55076	0.819316	0.36538	0.549444
Prdm11	5.26597	4.34459	4.6924	4.37016	4.23978	4.10516	-0.422716	4.41106	2.86331	0.090621	0.20567
Prdm15	5.04981	5.30864	5.32404	5.29066	4.90543	5.11355	-0.104469	5.16474	0.28933	0.59065	0.746983
Prdm2	6.52385	6.41313	6.83181	6.32053	6.15571	6.15467	-0.346719	6.38343	6.83427	0.0089425	0.0314
Prdm4	2.66767	3.12543	3.7848	2.98151	2.75517	3.13828	-0.4392	3.03917	1.38869	0.238626	0.412186
Prdm5	3.93333	4.10651	4.1155	4.74235	4.58528	5.11355	0.793346	4.59122	9.29249	0.00230095	0.0097288
Prdx3	2.19199	2.68002	2.18612	3.9068	3.07988	3.32271	1.3087	3.28041	7.80402	0.00521301	0.0198952
Preb	5.76925	6.45185	6.30592	6.18227	6.27559	6.32639	0.0365523	6.25985	0.0672551	0.795376	0.882467
Prelid3a	7.63734	7.80431	7.78423	7.39905	7.66336	7.55238	-0.163298	7.6384	2.03274	0.153943	0.300516
Prep	4.36677	3.74013	5.01109	4.59269	4.15607	4.53689	-0.00269993	4.44337	7.86118e-05	0.992926	0.996842
Prepl	6.57875	6.85956	6.96898	5.89806	6.00116	5.9316	-0.861417	6.35686	48.4211	3.43848e-12	5.67061e-11
Prex1	6.34537	6.15608	6.23968	5.83792	5.73303	5.91734	-0.367722	5.98619	7.63457	0.00572602	0.021511
Prex2	6.75596	6.43905	6.49952	4.83756	4.88478	4.95504	-1.63487	5.69514	124.842	5.51183e-29	2.91191e-27
Prickle1	8.10769	8.28718	8.41733	8.16014	8.27154	8.42546	0.04172	8.28732	0.150316	0.698234	0.822835
Prickle2	9.18244	9.07973	8.97261	8.45356	8.52197	8.27699	-0.596355	8.75937	32.1848	1.40185e-08	1.52533e-07
Prim2	5.62018	5.0303	4.65222	4.55583	4.66012	4.53689	-0.429429	4.74619	3.27073	0.0705264	0.169691
Prima1	1.47751	2.03233	1.2752	5.90784	6.06222	6.51814	5.05895	5.55743	184.325	5.50922e-42	6.51795e-40
Primpol	2.66767	3.12543	1.2752	3.08861	3.28296	3.03639	0.815028	2.9959	3.23909	0.0719007	0.172217
Prkaa1	4.59698	4.16982	4.76955	4.46598	4.51981	5.03647	0.179537	4.59361	0.462798	0.496319	0.672609
Prkaa2	5.94671	5.67873	6.02046	5.72625	5.47426	5.82868	-0.171374	5.7457	1.11878	0.29018	0.472753
Prkab2	5.5115	5.33649	5.34939	5.35644	5.43927	5.36542	0.069121	5.3883	0.174948	0.675751	0.807601
Prkaca	4.79546	4.99578	5.3988	4.6521	4.78798	4.9827	-0.312542	4.90625	2.26371	0.132437	0.270739
Prkacb	7.61124	7.66845	7.86556	7.60852	7.53005	7.33894	-0.171796	7.60666	2.55083	0.110236	0.237798
Prkag1	5.33138	5.25126	5.32404	5.22956	4.97548	5.11355	-0.138832	5.17473	0.597041	0.439709	0.621393
Prkag2	7.07522	6.95249	6.75801	6.99778	6.8975	6.90535	0.0851856	6.92978	0.556451	0.455694	0.63543
Prkar1a	6.10471	5.76325	6.02046	5.76982	5.53517	5.56157	-0.259271	5.7542	2.84764	0.0915083	0.207245
Prkar1b	6.91377	7.0313	6.89344	5.87829	5.78968	6.02766	-1.03408	6.39111	71.1511	3.30882e-17	8.29673e-16
Prkar2a	5.56686	5.91875	6.12692	4.87794	4.98522	4.53689	-1.05543	5.31573	34.2537	4.83753e-09	5.5437e-08
Prkar2b	8.03101	7.84851	7.88302	8.14368	8.01063	8.06696	0.221972	8.00779	5.6286	0.0176697	0.0557363
Prkca	7.68816	7.54853	7.78423	7.72101	7.40508	7.3282	-0.119532	7.58055	0.917157	0.338223	0.522351
Prkcb	8.70948	8.81599	8.56531	10.3306	10.2683	10.3162	1.65799	9.75647	280.699	5.28708e-63	1.23365e-60
Prkce	10.0682	9.89739	9.90432	9.802	9.74475	9.80371	-0.118947	9.86812	1.96298	0.161195	0.310992
Prkcg	6.43737	6.38673	6.619	6.11629	6.04836	6.1052	-0.360033	6.25563	8.7934	0.00302322	0.0124035
Prkch	7.20304	6.95249	6.48816	6.83554	6.53949	6.83122	-0.0893543	6.78927	0.284309	0.593891	0.749276
Prkci	5.12552	5.28024	5.34939	5.93201	5.90186	5.85884	0.689399	5.71399	20.2041	6.96051e-06	5.11981e-05
Prkcsh	4.23624	4.10651	4.22912	4.68661	4.42285	4.20246	0.372485	4.40629	2.05564	0.151644	0.297565
Prkcz	7.38349	7.62393	7.49153	7.7914	7.7213	7.84007	0.312388	7.675	9.86879	0.00168106	0.00740479
Prkd1	8.19813	8.11292	8.16231	8.84335	9.02798	9.02157	0.86539	8.65399	73.3989	1.05925e-17	2.82467e-16
Prkd2	2.66767	2.68002	0	3.34054	3.28296	3.13828	1.51651	3.02894	9.84593	0.00170208	0.00748165
Prkdc	5.98786	6.5019	6.11218	6.10783	6.19399	6.02766	-0.0779738	6.17198	0.271526	0.60231	0.755672
Prkg1	10.143	10.109	9.79555	8.74308	8.44381	7.93515	-1.56025	9.38339	74.2999	6.71085e-18	1.81258e-16
Prkg2	4.09272	3.56283	4.84279	4.28263	4.22342	4.05393	-0.0411767	4.2405	0.0179373	0.893458	0.939775
Prkrip1	3.54943	4.34459	4.22912	4.26751	3.95278	3.82863	-0.0575951	4.09353	0.0422364	0.83717	0.908189
Prmt1	4.23624	3.6542	3.25125	3.60392	3.71608	3.23344	-0.0292038	3.59345	0.00751127	0.930936	0.962326
Prmt2	4.36677	4.10651	4.56834	3.96419	4.30342	3.56151	-0.299871	4.14015	1.04648	0.306319	0.490671
Prmt3	5.04981	5.22169	5.29824	5.07316	5.03293	4.89808	-0.150835	5.08878	0.718997	0.396473	0.580812
Prmt5	4.09272	4.45035	4.6924	4.58051	4.55945	4.67891	0.152448	4.56284	0.460553	0.497366	0.673195
Prmt7	5.6716	5.58894	5.64388	5.18198	5.32125	5.25635	-0.329194	5.39298	4.0931	0.0430587	0.115927
Prmt8	7.36798	7.40464	7.37909	7.28169	7.22371	7.31738	-0.0656543	7.3222	0.460362	0.497455	0.673195
Prmt9	5.19745	5.22169	5.64388	5.50563	5.2177	4.745	-0.11647	5.30221	0.276193	0.599208	0.753382
Proca1	0	2.28194	2.39532	2.78318	2.9665	2.92676	0.984084	2.69863	4.30186	0.0380707	0.105438
Prodh	2.66767	3.89801	4.05515	4.01938	3.66854	3.94568	0.137353	3.84884	0.198207	0.656172	0.796049
Prosc	4.48646	5.78363	5.58106	5.45981	5.32892	5.40685	-0.046834	5.43585	0.0595785	0.807163	0.889319
Proser1	4.96991	4.80958	5.32404	4.93646	5.1587	5.16274	0.0606693	5.07546	0.0901231	0.764021	0.862952
Prox2	4.48646	3.82123	3.85728	4.92687	5.35918	5.38628	1.3329	4.92248	24.7494	6.52879e-07	5.68899e-06
Prpf18	5.94671	5.54186	5.64388	5.55004	5.70385	5.63312	0.0102834	5.64843	0.00416198	0.948561	0.972257
Prpf3	5.12552	5.46823	5.01109	5.05566	4.91565	5.32278	-0.106364	5.12386	0.274473	0.600347	0.75425
Prpf31	4.48646	4.54889	5.01109	4.157	4.20688	4.37934	-0.488459	4.39902	4.26749	0.0388483	0.106963
Prpf38a	4.48646	4.8488	4.17343	4.76406	4.75422	4.53689	0.240278	4.65951	1.00493	0.31612	0.501497
Prpf38b	6.0668	5.74258	6.03616	5.37772	5.56144	5.50547	-0.411389	5.65846	6.8306	0.0089609	0.0314417
Prpf39	6.63164	6.3462	6.4767	6.34234	6.47185	6.22583	-0.0430429	6.40546	0.106171	0.744546	0.851142
Prpf4	3.31083	3.46528	3.7848	3.80577	3.56847	4.20246	0.31693	3.73698	0.936963	0.33306	0.517327
Prpf40a	7.42902	7.16935	7.30975	7.1723	7.1104	6.94806	-0.138904	7.17747	1.6177	0.203413	0.368486
Prpf40b	5.12552	5.22169	5.04252	4.75325	4.89514	4.8082	-0.265028	4.92775	1.87573	0.170821	0.324636
Prpf4b	7.84196	8.09264	7.99167	8.1144	8.1897	8.2025	0.223361	8.09387	5.24595	0.0219979	0.0666603
Prpf6	5.72125	5.58894	5.93931	5.89806	5.9172	5.9316	0.200474	5.86404	1.94174	0.16348	0.31463
Prpf8	4.09272	4.54889	5.32404	5.15758	4.85323	5.00984	0.231446	4.9642	0.91913	0.337704	0.521838
Prpsap1	4.96991	5.12917	5.21793	4.77479	4.75422	4.745	-0.335472	4.8903	3.20894	0.073237	0.174621
Prpsap2	4.88532	4.68511	4.80663	4.68661	4.75422	4.64469	-0.0190441	4.72658	0.00842911	0.926849	0.959755
Prr12	4.69963	3.89801	3.99216	4.1405	4.08542	4.745	0.214693	4.21963	0.490988	0.483487	0.659836
Prr14	5.6716	5.63453	5.85331	5.87829	5.97208	5.94572	0.25112	5.86494	2.98248	0.0841702	0.194399
Prr14l	6.40735	6.17163	6.12692	5.79639	5.83345	5.75039	-0.354364	5.96398	6.8394	0.00891686	0.0313396
Prr16	8.06025	7.98236	8.61841	6.74567	6.7018	6.4204	-1.57176	7.55729	97.0555	6.74102e-23	2.59746e-21
Prr3	5.26597	4.64112	4.33444	4.76406	5.00449	4.745	0.222407	4.80529	0.853626	0.355528	0.539535
Prr7	4.79546	4.28865	5.27196	5.09044	1.7412	4.29361	-0.573934	4.45663	0.815886	0.366386	0.550082
Prrc1	3.93333	3.74013	3.9263	3.34054	2.79999	3.63307	-0.631456	3.4015	3.31123	0.0688081	0.166904
Prrc2a	4.48646	4.68511	4.76955	4.9075	4.89514	4.57373	0.211679	4.79017	0.97536	0.323347	0.508541
Prrc2b	7.32045	7.35102	7.15301	6.99089	6.92558	6.81593	-0.294208	7.07561	6.98362	0.00822592	0.0293035
Prrc2c	8.332	8.22147	8.25242	8.09205	7.99505	8.08302	-0.154082	8.15317	3.11035	0.077796	0.182998
Prrt1	4.23624	4.8488	4.91248	5.76444	5.49485	5.00984	0.800756	5.30614	11.2631	0.000790621	0.00381679
Prss36	1.47751	2.28194	3.45183	3.28156	3.76211	3.70125	0.932169	3.39	4.87758	0.0272078	0.079911
Prtg	3.31083	3.36064	3.85728	4.37016	4.50635	4.67891	1.02623	4.27331	12.9806	0.000314734	0.00167752
Prune	3.0248	3.46528	3.85728	2.90541	3.00529	3.48622	-0.486816	3.2039	1.87653	0.170729	0.324537
Prune2	5.33138	5.56559	5.87093	4.76406	5.01403	5.00984	-0.697853	5.20818	14.0489	0.000178122	0.00101233
Psap	3.0248	3.97091	3.54255	5.84303	5.24226	3.82863	1.72372	4.97234	14.428	0.000145622	0.000846403
Psd	5.04981	5.0303	5.95591	5.39868	5.81719	5.46683	0.17968	5.552	0.563013	0.453049	0.63374
Psd3	8.33997	8.4837	8.47317	8.95195	8.86222	8.56006	0.418939	8.65313	12.9496	0.000319989	0.00170336
Psen1	6.40735	5.80372	5.76187	6.19431	6.1771	6.17878	0.308802	6.1036	4.48878	0.0341181	0.0961968
Psip1	7.58466	7.5954	7.37292	7.59193	7.57265	7.72197	0.163659	7.58087	2.29283	0.129973	0.26792
Pskh1	4.59698	4.45035	4.76955	4.32706	4.34937	4.8082	-0.11243	4.49967	0.209882	0.64686	0.789771
Psma1	5.8157	6.14037	6.39384	6.02485	6.08504	6.13014	-0.069008	6.11769	0.253762	0.614438	0.765655
Psma2	2.66767	3.12543	4.65222	4.60477	3.91254	4.64469	0.643583	4.25304	2.45565	0.117103	0.248335
Psma3	6.75596	6.7185	6.75801	6.5314	6.49248	6.50866	-0.179285	6.60783	2.66236	0.102748	0.225466
Psma5	4.23624	4.72781	4.47928	4.35593	4.42285	4.57373	-0.061244	4.46145	0.0684667	0.793583	0.881292
Psma6	4.23624	3.24782	4.05515	2.74002	2.56054	0.678399	-1.60702	2.92956	12.3769	0.000434678	0.00223869
Psma7	4.09272	4.45035	4.61089	4.05504	3.31419	4.05393	-0.613317	4.01761	3.85989	0.0494536	0.128411
Psmb1	2.19199	2.49467	3.7848	5.22174	4.08542	4.89808	1.86116	4.45998	18.8317	1.42777e-05	0.000100699
Psmb2	6.37669	6.41313	6.27979	6.19431	6.21896	6.02766	-0.131843	6.23912	1.03796	0.308296	0.492898
Psmb3	4.36677	3.36064	3.85728	3.31135	3.56847	3.48622	-0.338635	3.54521	1.08248	0.298143	0.481808
Psmb7	5.45392	5.22169	5.32404	5.43972	5.46036	5.13835	0.131676	5.36155	0.561465	0.45367	0.634293
Psmc1	5.26597	5.56559	5.46987	5.49918	5.57439	5.7013	0.157668	5.54251	0.942298	0.331688	0.515959
Psmc2	5.45392	4.23046	4.73149	4.95545	4.85323	4.57373	0.110135	4.81251	0.18941	0.663408	0.800435
Psmc3	3.93333	4.23046	3.7848	4.07254	4.25596	4.33711	0.268556	4.14205	0.949354	0.329884	0.514295
Psmc4	3.31083	4.39844	3.45183	4.38424	4.15607	3.88834	0.386309	4.11567	1.4398	0.230172	0.402047
Psmc5	3.54943	3.56283	3.54255	3.60392	3.48859	3.48622	0.0368474	3.52976	0.0138492	0.906319	0.947181
Psmc6	6.65738	6.80078	7.07916	6.70697	6.86887	6.83881	-0.0333564	6.83757	0.0725591	0.787647	0.877079
Psmd1	6.0668	6.31853	6.40597	6.32053	6.18134	6.37937	0.0256686	6.2939	0.0403403	0.840817	0.910632
Psmd11	6.14164	6.14037	6.17024	6.21809	6.25562	6.17878	0.126904	6.19863	1.00807	0.315366	0.50077
Psmd12	4.09272	4.80958	4.87805	4.85789	4.75422	4.8082	0.136849	4.78109	0.427401	0.513267	0.68588
Psmd13	5.33138	5.74258	5.66423	5.43972	5.63749	5.66761	-0.0114663	5.59526	0.0047474	0.945068	0.970604
Psmd14	7.42902	7.51236	7.32899	7.29479	7.29784	7.41703	-0.0436176	7.37377	0.171545	0.678742	0.809863
Psmd3	2.19199	3.89801	3.6279	4.6637	4.4652	4.24875	1.04333	4.28684	12.3683	0.000436691	0.0022463
Psmd4	6.0668	5.72161	6.00459	5.47963	5.74454	5.66761	-0.238103	5.73978	2.11555	0.14581	0.289302
Psmd5	5.56686	4.68511	5.13289	4.6521	4.66012	4.92684	-0.327051	4.84332	2.19302	0.138637	0.279671
Psmd6	4.36677	4.88697	4.73149	4.3124	4.34937	4.60965	-0.297608	4.50243	1.68401	0.194393	0.356139
Psmd7	4.88532	5.51773	6.17024	6.06911	6.07139	6.24879	0.47476	5.98573	5.98314	0.0144433	0.0470795
Psmd9	5.90435	6.15608	6.30592	5.62313	5.907	5.68455	-0.369548	5.91721	5.51015	0.0189064	0.0588635
Psme3	4.48646	3.74013	2.88585	3.45172	3.71608	3.82863	0.00862384	3.62892	0.000566189	0.981016	0.989617
Psme4	8.43974	8.47119	8.49889	8.08128	8.12292	7.77829	-0.407963	8.23538	13.8536	0.000197613	0.0011022
Psmf1	4.59698	4.96042	4.87805	4.35593	4.59803	4.64469	-0.300429	4.63041	1.80615	0.178971	0.336397
Psmg1	1.47751	2.49467	3.0182	2.69553	3.07988	3.40678	0.532498	2.88927	1.42956	0.231837	0.403863
Psmg2	3.75411	4.16982	4.28274	3.78469	3.9328	3.48622	-0.324982	3.89831	1.32429	0.249823	0.4267
Psmg4	2.66767	3.82123	3.0182	3.45172	3.66854	2.92676	0.167293	3.42221	0.189767	0.663111	0.800398
Pspc1	6.97645	7.30946	7.16019	6.87099	7.12148	7.11981	-0.0912266	7.09704	0.499646	0.479656	0.656741
Psph	3.75411	4.64112	2.39532	4.61675	4.51981	4.53689	0.772357	4.38487	3.54327	0.0597874	0.149291
Pstk	5.39395	6.09216	6.33159	5.02002	5.47426	5.11355	-0.786428	5.5846	13.6944	0.000215098	0.00119341
Ptar1	3.31083	3.12543	4.33444	3.98282	3.64416	3.88834	0.13532	3.81423	0.156328	0.69256	0.818856
Ptbp1	2.66767	3.12543	2.88585	3.86724	3.84998	4.10516	1.11253	3.69128	10.6364	0.00110881	0.00513451
Ptbp2	7.03652	7.37808	7.61164	6.83041	6.79053	7.03649	-0.47579	7.11497	14.1267	0.000170903	0.000974601
Ptbp3	4.88532	5.12917	5.19014	5.1244	5.2823	5.52442	0.233225	5.22935	1.4503	0.22848	0.400173
Ptcd1	3.93333	3.56283	3.99216	4.59269	4.54636	4.33711	0.789961	4.34795	8.95413	0.00276842	0.0114668
Ptcd2	4.36677	3.56283	3.9263	4.07254	3.6925	4.00082	0.0703001	3.90442	0.0546107	0.815226	0.893049
Ptcd3	5.62018	5.9002	6.06705	5.63496	5.72143	5.68455	-0.192945	5.76968	1.73674	0.187552	0.34779
Ptch1	6.68266	6.42615	6.54412	6.63516	6.35658	6.76905	0.0958259	6.56432	0.456989	0.499035	0.674154
Ptchd4	8.01119	8.08445	7.61687	7.8798	7.47238	7.57527	-0.208428	7.77254	1.87981	0.170356	0.324047
Ptdss1	4.79546	5.16068	4.97896	5.08183	5.15007	4.57373	0.040331	5.01484	0.0344832	0.852683	0.916165
Ptdss2	4.88532	4.68511	5.13289	4.3124	4.66012	4.67891	-0.341308	4.66584	2.10968	0.14637	0.290116
Pten	8.14455	8.30843	8.70443	8.31154	8.39626	8.42546	0.00574235	8.39799	0.00223557	0.962289	0.98026
Ptger4	3.54943	3.46528	2.74012	4.56822	4.71965	4.86874	1.63338	4.38631	29.2405	6.39291e-08	6.44663e-07
Ptges3	4.36677	5.22169	5.34939	4.43924	5.00449	5.23351	-0.166273	4.96374	0.374657	0.540477	0.70849
Ptgfrn	3.75411	3.89801	4.56834	3.86724	3.25104	4.29361	-0.332459	3.88786	0.859173	0.35397	0.537774
Ptgis	1.47751	3.12543	3.0182	4.75325	5.01403	4.745	2.17828	4.48889	47.2223	6.33739e-12	1.01398e-10
Ptgr2	4.09272	3.56283	4.22912	4.07254	4.12118	4.00082	0.16415	4.04377	0.350947	0.553577	0.719386
Ptk2	8.41732	8.42004	8.32769	8.20646	8.09622	8.15468	-0.18108	8.26308	4.09252	0.0430733	0.115929
Ptk2b	8.38687	8.0215	7.92156	7.99557	8.03895	7.89205	-0.0648226	8.03584	0.285347	0.593218	0.748876
Ptk7	5.39395	4.72781	5.01109	5.37772	5.22593	5.11355	0.329758	5.18248	2.96085	0.0853029	0.196421
Ptms	2.66767	2.28194	3.0182	3.76329	3.21839	4.20246	1.19844	3.45367	7.49832	0.00617565	0.0229228
Ptn	6.2128	6.7185	5.29824	4.62863	4.54636	4.20246	-1.6961	5.29573	28.0312	1.19378e-07	1.15661e-06
Ptov1	2.19199	3.74013	4.05515	4.12381	4.28777	3.76634	0.506329	4.01723	2.51614	0.112686	0.241408
Ptp4a1	2.19199	3.12543	4.4326	3.88715	3.64416	4.05393	0.235701	3.79702	0.366614	0.544856	0.712562
Ptp4a2	5.76925	5.6568	5.46987	5.71515	5.56144	5.40685	0.0375124	5.59725	0.0519737	0.819664	0.896041
Ptp4a3	4.23624	4.72781	4.6924	4.37016	4.30342	4.24875	-0.268755	4.41698	1.3844	0.239353	0.413016
Ptpdc1	5.04981	4.50046	5.01109	3.92619	3.97249	4.37934	-0.772731	4.32694	9.32112	0.00226527	0.00960056
Ptpn1	6.75596	6.87863	6.84969	6.5903	6.72812	6.61852	-0.139092	6.72931	1.41927	0.233524	0.405887
Ptpn11	6.0668	6.18701	6.11218	6.51869	6.56243	6.15467	0.3762	6.33873	6.29252	0.0121248	0.0406257
Ptpn12	7.51599	7.46267	7.43344	7.08875	7.05139	7.14451	-0.324143	7.26062	11.019	0.000901809	0.00428989
Ptpn13	2.19199	3.36064	2.39532	4.22118	4.49277	4.15463	1.67767	4.02418	22.1492	2.52266e-06	2.01813e-05
Ptpn2	5.33138	5.76325	5.81743	5.53749	5.66803	5.63312	-0.0487098	5.646	0.0966097	0.755937	0.857743
Ptpn23	4.48646	4.64112	4.97896	4.50517	4.42285	4.05393	-0.337493	4.51129	2.07042	0.15018	0.295297
Ptpn4	8.35577	8.16433	8.27244	7.77144	7.81708	7.95274	-0.364791	8.04239	14.2849	0.000157122	0.000904607
Ptpn5	6.70751	6.95249	6.79538	7.90932	7.95969	7.93161	1.15242	7.56497	117.373	2.37842e-27	1.18921e-25
Ptpn9	7.14964	6.70787	6.85855	6.48641	6.43326	6.19069	-0.43068	6.60448	10.682	0.00108183	0.00502342
Ptpra	7.42902	7.23001	7.2301	6.94887	6.82346	6.6273	-0.403238	7.02696	11.7102	0.000621578	0.00307133
Ptprd	11.6972	11.7935	11.7082	11.7395	11.9245	11.7714	0.130529	11.7769	2.00306	0.156982	0.305313
Ptpre	6.89225	6.64243	6.63969	6.69571	6.49929	6.83122	0.0142031	6.68434	0.0119159	0.913076	0.951829
Ptprf	5.8157	5.46823	5.29824	5.13277	4.66012	4.8082	-0.56577	5.11327	7.16989	0.00741375	0.0268313
Ptprg	8.51204	8.76053	8.91222	7.43671	7.32493	7.40175	-1.3225	8.15201	166.117	5.21608e-38	4.86834e-36
Ptprj	8.29148	8.08445	8.42032	7.86481	7.8979	7.92092	-0.326472	8.07256	10.845	0.000990633	0.00465658
Ptprk	6.52385	6.79075	7.24368	3.50426	2.39513	2.20232	-4.11875	5.5675	186.176	2.17265e-42	2.68386e-40
Ptprm	8.67209	8.65663	8.94585	8.91423	8.80291	9.08833	0.215002	8.86214	4.0332	0.0446132	0.11912
Ptprn	6.93496	6.83047	6.5108	8.44938	8.34047	8.33179	1.70145	7.87759	211.207	7.48908e-48	1.03128e-45
Ptprn2	10.4805	10.2355	10.305	10.2557	10.2683	10.3637	0.00735201	10.3182	0.00637179	0.936378	0.965931
Ptpro	7.58466	7.66845	7.82094	7.49628	7.53834	7.23927	-0.211167	7.56095	3.52465	0.0604627	0.150663
Ptprq	4.36677	4.59574	4.22912	5.59312	5.57439	5.75039	1.30482	5.32002	44.5648	2.46081e-11	3.67154e-10
Ptprr	8.12624	8.05541	8.06619	7.16212	7.13685	7.06264	-0.898793	7.61094	96.0589	1.11516e-22	4.21951e-21
Ptprs	7.38349	7.25212	7.70298	7.23969	6.88195	7.1073	-0.336362	7.2556	6.13704	0.0132379	0.043573
Ptprt	9.75619	9.55761	9.8013	8.69021	8.61347	8.53925	-1.03648	9.22515	128.737	7.74357e-30	4.3655e-28
Ptprz1	5.26597	4.92416	3.9263	4.68661	4.25596	3.23344	-0.513715	4.42633	1.60706	0.204905	0.37031
Ptrh2	4.09272	4.10651	4.28274	3.98282	4.53314	4.67891	0.281866	4.31397	0.884388	0.347003	0.531127
Ptrhd1	0	3.12543	0	2.98151	3.04307	2.92676	1.24129	2.77929	4.70979	0.0299914	0.0863357
Pts	4.23624	2.03233	0	3.76329	4.28777	4.33711	1.64709	3.79549	6.26425	0.0123199	0.0410825
Pttg1ip	5.6716	5.6568	5.29824	5.41935	5.50165	5.2103	-0.0667733	5.4494	0.141472	0.706822	0.827614
Puf60	3.31083	4.10651	5.32404	5.1244	4.92579	5.11355	0.525089	4.93228	2.88796	0.0892441	0.202992
Pum1	7.32045	7.58962	7.68815	7.2143	7.26225	7.15061	-0.305198	7.37214	8.62767	0.00331095	0.0133904
Pum2	7.09419	7.01416	7.21638	6.91288	6.90778	6.91973	-0.150955	6.99924	2.16674	0.141025	0.283061
Pum3	4.36677	4.16982	4.73149	4.12381	4.04875	4.05393	-0.347827	4.19909	1.92022	0.165832	0.318107
Pura	6.0668	6.3045	7.02513	6.43996	6.36778	6.28256	-0.148713	6.45986	0.668125	0.413706	0.597615
Purg	6.80284	6.60856	6.55506	6.57196	6.6104	6.37937	-0.0351266	6.57902	0.0787765	0.778962	0.872996
Pus10	5.8607	6.17163	6.00459	6.16605	5.95732	5.73421	0.000545237	6.00993	1.22613e-05	0.997206	0.998633
Pus3	3.0248	3.97091	4.05515	3.36915	3.28296	3.70125	-0.436299	3.53701	1.91047	0.166911	0.319592
Pus7	6.17766	6.09216	6.42993	5.86329	5.76163	5.66761	-0.425004	5.97051	9.36806	0.00220799	0.00941477
Pusl1	3.0248	0.82592	3.13943	3.31135	2.92664	3.03639	0.680796	2.97286	2.13588	0.143888	0.287024
Pvr	3.93333	3.82123	3.54255	3.28156	3.11577	2.8081	-0.609707	3.30774	3.39079	0.0655615	0.160887
Pvrl3	4.48646	3.82123	4.73149	2.39522	2.79999	2.8081	-1.84601	3.3316	26.6894	2.38923e-07	2.2374e-06
Pwp1	3.93333	4.16982	4.91248	4.28263	4.36437	4.37934	-0.0968869	4.38093	0.138354	0.709923	0.829702
Pwp2	3.54943	2.49467	3.13943	3.34054	3.1508	3.70125	0.429362	3.24628	1.25658	0.262299	0.440666
Pwwp2a	6.77959	6.27601	6.46515	6.44669	6.45794	6.76905	0.118705	6.5222	0.666459	0.414289	0.598354
Pwwp2b	3.54943	2.68002	3.45183	3.28156	3.64416	3.82863	0.429141	3.45011	1.34134	0.246798	0.422738
Pxdn	6.2806	6.07573	6.05169	6.54714	6.58181	6.90535	0.608102	6.47965	16.8703	4.00239e-05	0.000258218
Pxk	6.2471	6.29032	6.34426	5.87331	5.78411	5.50547	-0.492903	5.9801	12.2462	0.000466207	0.00237198
Pxmp4	4.23624	4.10651	4.22912	4.01938	3.9328	4.37934	-0.0650987	4.09519	0.0586903	0.808578	0.889963
Pxn	3.54943	4.28865	3.35502	3.80577	3.04307	3.70125	-0.257208	3.60129	0.44724	0.503649	0.677663
Pxylp1	3.93333	3.97091	3.9263	3.31135	3.31419	3.13828	-0.66637	3.48184	4.90445	0.0267876	0.0788001
Pycard	3.75411	3.6542	3.45183	3.9068	3.84998	3.82863	0.351151	3.78959	1.39599	0.237396	0.410905
Pycr2	3.31083	4.96042	4.22912	4.25223	4.37921	4.37934	-0.0471171	4.36466	0.0257355	0.872548	0.928013
Pygb	3.31083	4.04031	4.28274	4.47916	4.37921	4.46027	0.469974	4.32678	3.40856	0.064859	0.159583
Pygo2	2.19199	2.28194	3.6279	2.98151	3.00529	3.03639	0.0783938	2.97975	0.0358418	0.849843	0.914581
Pym1	3.93333	3.56283	3.54255	3.12261	3.31419	3.56151	-0.317765	3.37429	0.917591	0.338108	0.522351
Pyroxd1	3.31083	4.23046	3.70848	4.17332	4.49277	4.20246	0.515335	4.19615	3.05593	0.0804429	0.187669
Qars	3.0248	2.99168	2.18612	2.98151	2.92664	2.92676	0.326333	2.86893	0.6229	0.429972	0.613515
Qk	5.76925	5.78363	5.01109	4.88786	4.78798	3.13828	-1.02462	4.95901	7.32821	0.00678805	0.0248777
Qpctl	3.93333	3.56283	3.45183	3.65128	3.48859	4.00082	0.133602	3.63453	0.171583	0.678709	0.809863
Qrfpr	5.62018	5.44283	5.85331	3.0181	3.34476	3.23344	-2.53435	4.42846	110.93	6.12986e-26	2.81371e-24
Qrich1	6.95585	6.78065	7.00931	6.88838	6.85831	6.8236	0.00235294	6.8836	0.000485337	0.982424	0.990306
Qrsl1	3.54943	3.97091	4.28274	4.6752	4.51981	4.89808	0.713597	4.50259	7.81294	0.00518735	0.0198243
Qser1	5.5115	5.61192	5.74286	5.21388	5.01403	5.23351	-0.464626	5.33453	7.92003	0.00488904	0.0188471
Qsox1	3.75411	3.89801	4.05515	3.60392	3.73928	3.70125	-0.226861	3.7476	0.624422	0.429409	0.613024
Qsox2	4.48646	4.16982	4.87805	4.35593	4.34937	4.24875	-0.183357	4.40117	0.556897	0.455513	0.63543
Qtrt1	6.02787	5.25126	5.58106	5.43972	5.54178	5.7013	0.019655	5.55766	0.0120143	0.912719	0.951575
Qtrtd1	4.88532	4.28865	4.5245	4.72031	4.0672	4.29361	-0.0878568	4.4374	0.096242	0.756387	0.85781
R3hcc1l	5.39395	5.76325	5.46987	5.07316	5.12387	5.06262	-0.444746	5.27215	6.71159	0.00957883	0.0333315
R3hdm1	9.37699	9.74853	9.5096	9.52764	9.58467	9.54313	0.0407527	9.55711	0.144038	0.704299	0.826373
R3hdm2	8.09832	7.96907	7.99167	8.26282	8.05058	7.90656	0.129604	8.05708	1.32511	0.249676	0.426537
R3hdm4	5.8157	5.99063	5.64388	6.17012	6.13836	6.11772	0.383584	6.03755	7.31043	0.00685556	0.0251032
Rab10	7.73726	7.54256	7.13125	7.07145	7.06981	6.99635	-0.365306	7.23579	6.55825	0.0104399	0.0357175
Rab11a	0	3.24782	3.99216	4.61675	4.6356	4.64469	1.36557	4.35675	20.3959	6.29654e-06	4.69307e-05
Rab11b	3.31083	4.50046	5.32404	5.22956	5.12387	5.03647	0.474495	5.03474	3.25668	0.0711329	0.170817
Rab11fip2	6.77959	6.84993	7.30328	6.86095	7.04442	7.1567	0.0442563	7.02033	0.0976306	0.754692	0.856909
Rab11fip3	7.42902	7.21509	7.33535	7.14567	7.09025	6.89811	-0.195492	7.17227	3.17136	0.07494	0.178025
Rab11fip4	6.70751	6.92524	6.88479	6.37444	6.18134	6.43048	-0.500474	6.55747	16.9535	3.83059e-05	0.000247896
Rab11fip5	4.36677	2.49467	3.9263	3.76329	3.66854	4.05393	0.207717	3.73802	0.314801	0.574749	0.735166
Rab12	5.90435	5.78363	6.11218	5.66987	5.67406	5.7013	-0.223374	5.78207	2.42964	0.11906	0.251157
Rab14	6.70751	6.09216	6.58738	6.10357	5.98184	6.09256	-0.343459	6.21798	5.6262	0.017694	0.0557918
Rab15	5.12552	5.06402	5.44657	5.68702	5.75026	5.54311	0.49984	5.5443	8.68096	0.00321551	0.0130422
Rab18	4.59698	4.76928	5.10339	4.6521	4.62318	4.71233	-0.189363	4.72956	0.838742	0.359757	0.543713
Rab1a	5.62018	5.12917	5.34939	5.47963	5.51515	5.7013	0.275386	5.47957	2.61587	0.105799	0.230835
Rab21	4.88532	4.92416	5.76187	5.63496	5.50841	5.75039	0.370823	5.52146	3.33853	0.0676749	0.165169
Rab22a	3.54943	4.45035	4.22912	4.74235	4.66012	4.745	0.566839	4.57574	5.80978	0.0159373	0.0510577
Rab23	4.59698	4.88697	4.91248	4.34157	4.30342	3.88834	-0.573032	4.4501	6.13909	0.0132225	0.0435395
Rab24	4.48646	4.80958	4.5245	5.19002	5.20942	5.42712	0.688756	5.0807	11.7251	0.000616631	0.00304868
Rab26	4.23624	4.45035	4.1155	4.3124	4.51981	4.00082	0.111903	4.32159	0.173677	0.676864	0.808541
Rab27a	4.48646	3.89801	4.47928	3.50426	3.04307	2.92676	-1.09047	3.59114	11.5402	0.000681084	0.0033301
Rab27b	6.87041	7.29534	7.10916	7.27603	6.94317	6.7206	-0.0611017	7.06475	0.152326	0.696323	0.821043
Rab28	6.87041	6.63123	6.73895	6.5565	6.6104	6.64472	-0.076694	6.65585	0.450625	0.502038	0.676472
Rab2a	6.73194	7.05665	7.02513	7.0205	7.24006	7.22197	0.237259	7.08738	3.64083	0.0563789	0.142861
Rab2b	4.59698	4.68511	4.61089	4.62863	4.22342	4.64469	-0.101422	4.53165	0.175638	0.675149	0.807298
Rab30	6.95585	7.00551	7.12392	7.2798	7.28608	7.31193	0.29994	7.19444	8.90126	0.00284974	0.0117631
Rab34	5.04981	5.06402	5.42288	5.62905	5.80075	5.78222	0.576626	5.57603	11.0942	0.000865966	0.00414479
Rab35	3.0248	2.03233	0	3.08861	2.33549	3.23344	1.3468	2.62583	5.10205	0.0238976	0.0717439
Rab36	5.33138	4.64112	5.3988	4.9742	4.59803	4.92684	-0.261215	4.93195	1.2812	0.257676	0.435251
Rab3b	3.54943	1.34785	2.578	4.157	4.13873	4.05393	1.86494	3.82102	24.9029	6.02902e-07	5.2754e-06
Rab3c	9.10507	9.0506	9.06923	8.35062	8.19495	8.11148	-0.79354	8.6736	74.086	7.4787e-18	2.00706e-16
Rab3gap1	7.55759	7.46897	7.15301	7.14774	7.26625	7.15061	-0.137795	7.27708	1.20537	0.272251	0.452137
Rab3gap2	6.75596	6.91604	6.84969	6.77536	6.8153	6.91256	0.0192702	6.84067	0.0300321	0.862417	0.922954
Rab3ip	5.90435	6.12448	6.40597	5.86329	5.70385	5.7013	-0.390954	5.93959	7.47067	0.00627121	0.023237
Rab40b	6.43737	6.5019	6.55506	6.64981	6.71356	6.52756	0.191767	6.59331	2.53579	0.111291	0.23903
Rab40c	6.60544	6.86913	6.60853	6.8149	6.51953	6.78485	0.0433568	6.70982	0.101202	0.750392	0.854721
Rab5a	5.33138	5.56559	5.87093	5.92721	5.82263	5.98727	0.298097	5.82064	3.91868	0.0477524	0.125233
Rab5b	5.33138	5.6568	5.64388	5.6052	5.76163	5.63312	0.136917	5.6455	0.736011	0.390942	0.574311
Rab6a	6.2471	6.09216	6.22605	5.90784	5.87593	6.07981	-0.196245	6.03597	2.15705	0.141917	0.284198
Rab6b	7.38349	7.46267	7.57986	7.49304	7.52004	7.11357	-0.031764	7.4406	0.0624442	0.802674	0.887434
Rab7	5.8157	5.88142	6.08225	6.00219	6.07139	5.7013	0.0653768	5.95847	0.180972	0.670539	0.804073
Rab8a	3.31083	3.6542	4.22912	3.69713	3.87113	3.56151	-0.0808141	3.77541	0.0697364	0.791721	0.879819
Rab8b	3.93333	3.6542	3.35502	4.6752	4.54636	4.71233	1.15403	4.39183	18.3239	1.86356e-05	0.000127787
Rabep1	7.93958	7.91005	7.82998	7.9771	7.89015	7.95623	0.106343	7.92038	1.33989	0.247053	0.423088
Rabep2	0	2.03233	2.88585	3.36915	3.18499	3.70125	1.31511	3.13497	8.78357	0.00303956	0.012441
Rabepk	4.09272	4.76928	4.9461	4.28263	4.45122	4.24875	-0.354058	4.47433	2.25348	0.133315	0.271938
Rabgap1	7.99109	7.84851	7.91733	7.72793	7.63736	7.65048	-0.182144	7.78337	4.03381	0.0445971	0.119115
Rabgap1l	8.78146	9.02086	9.07494	9.09851	9.2092	9.21471	0.247059	9.08572	6.62614	0.0100493	0.0346669
Rabgef1	5.45392	4.80958	5.2452	4.96486	5.13266	5.08831	-0.0293189	5.08674	0.0224616	0.880866	0.931664
Rabggtb	4.23624	4.50046	4.56834	4.95545	4.91565	4.8082	0.49674	4.78767	5.50432	0.0189695	0.0590381
Rabif	3.54943	3.24782	3.70848	3.18831	3.6925	3.32271	-0.0332237	3.44423	0.00875664	0.925445	0.958892
Rabl2	2.19199	3.12543	3.45183	3.25114	3.80671	3.63307	0.533371	3.45458	1.9416	0.163495	0.31463
Rabl3	3.31083	3.36064	3.85728	3.62779	3.89198	3.76634	0.254963	3.70785	0.646469	0.421378	0.605408
Rabl6	6.82572	6.84993	7.33535	7.32249	7.44443	7.21616	0.344234	7.22631	6.5016	0.0107777	0.0366827
Rac1	2.66767	2.28194	3.0182	4.46598	2.88565	3.23344	1.19786	3.55439	4.79392	0.0285603	0.0829265
Rad17	4.88532	6.12448	5.74286	5.58705	5.66803	5.79787	-0.0320163	5.70916	0.0262652	0.871254	0.927789
Rad18	4.09272	4.34459	4.28274	3.94531	3.91254	3.76634	-0.342833	4.01062	1.74566	0.186423	0.346221
Rad21	2.66767	4.23046	2.39532	4.412	4.49277	4.64469	1.21245	4.2497	10.3641	0.00128489	0.00580896
Rad23b	6.2471	5.9002	6.2123	6.15788	6.21896	5.9597	0.0862035	6.12654	0.365664	0.545377	0.712838
Rad50	4.59698	4.92416	4.76955	4.45267	4.6356	4.64469	-0.188195	4.64229	0.737604	0.390429	0.574013
Rad51	3.54943	3.24782	3.35502	3.71952	3.78458	4.10516	0.575125	3.70004	3.15532	0.07568	0.179074
Rad52	5.26597	4.64112	4.91248	4.72031	4.75422	4.8082	-0.0926377	4.79831	0.20198	0.653127	0.793961
Rad54l2	5.72125	6.02528	5.95591	5.64669	5.83345	5.76639	-0.140847	5.82023	0.863426	0.352782	0.537036
Rad9a	2.19199	2.28194	2.74012	2.94396	2.75517	3.13828	0.562279	2.78454	1.67018	0.196234	0.35838
Rad9b	4.79546	5.39064	5.07327	4.69793	4.67222	4.53689	-0.465321	4.83264	5.22359	0.0222825	0.0673285
Radil	6.14164	6.05911	6.06705	5.97918	5.98184	6.16677	-0.00417622	6.05099	0.000958009	0.975308	0.987318
Rae1	5.04981	5.12917	5.44657	5.39173	5.26642	4.92684	0.0489059	5.24985	0.0650872	0.798629	0.884802
Raf1	6.89225	7.33039	7.12392	6.90069	7.00668	6.98955	-0.143712	7.04638	1.44686	0.229032	0.400722
Rai1	7.42902	7.2	7.61164	7.23776	7.203	6.98955	-0.211121	7.2753	3.02395	0.0820436	0.190588
Rala	5.39395	5.82354	5.79914	6.1247	5.93238	5.94572	0.333685	5.91716	5.00814	0.0252283	0.0750418
Ralbp1	5.45392	5.16068	5.34939	5.32757	5.40342	5.25635	0.09924	5.32947	0.339716	0.559993	0.724072
Ralgapa1	8.69712	8.59166	8.68962	8.53394	8.44381	8.40516	-0.138336	8.55561	2.62871	0.104947	0.229511
Ralgapa2	7.76119	7.71694	7.74656	7.7444	7.66488	7.57981	-0.0124174	7.7013	0.0172264	0.895578	0.941063
Ralgapb	7.20304	7.14593	7.28368	7.22412	7.06752	6.94103	-0.0639962	7.14453	0.326605	0.567665	0.730227
Ralgds	3.93333	5.0303	4.76955	4.9075	5.03293	4.49909	0.182222	4.84235	0.554943	0.456305	0.635691
Ralgps1	7.84196	7.50624	7.54188	7.60702	7.5032	7.43716	-0.0293933	7.56396	0.0746292	0.784712	0.876055
Ralgps2	6.95585	6.86913	6.96898	7.07579	6.94317	6.83881	0.0963889	6.95225	0.739089	0.389953	0.573979
Ralyl	9.61558	9.40319	9.77113	8.76276	8.73313	8.42041	-0.899753	9.17095	56.4443	5.78131e-14	1.10622e-12
Ramp1	5.98786	5.91875	5.76187	6.51229	6.51953	6.47984	0.701288	6.30217	28.9981	7.24476e-08	7.27073e-07
Ranbp10	6.10471	6.17163	6.15594	6.00219	6.02495	5.56157	-0.185004	6.00562	1.39276	0.23794	0.411508
Ranbp17	7.414	7.13804	6.90203	7.26656	7.08573	6.97585	0.0455583	7.12952	0.11126	0.738714	0.848429
Ranbp2	7.09419	7.0398	7.14579	7.31515	7.28411	7.45702	0.300526	7.2492	8.28227	0.0040034	0.0158625
Ranbp3	5.26597	4.8488	4.9461	5.00187	4.86382	4.46027	-0.0950724	4.88838	0.191776	0.661442	0.799475
Ranbp3l	0	1.34785	1.94134	2.82509	3.04307	3.48622	2.05129	2.75569	13.5624	0.000230766	0.00127111
Ranbp6	3.0248	1.73031	1.64638	2.64962	3.28296	3.03639	1.20564	2.78612	5.45743	0.0194853	0.0602946
Ranbp9	7.55759	7.61827	7.76081	7.30408	7.36463	7.33894	-0.276184	7.48217	8.21481	0.00415499	0.0163936
Rangap1	4.69963	5.09696	5.32404	5.07316	5.20109	5.11355	0.0566536	5.13112	0.0928776	0.76055	0.860536
Rap1a	4.09272	4.04031	3.9263	4.76406	4.73126	3.13828	0.498169	4.39392	1.57089	0.210078	0.37674
Rap1b	4.88532	4.80958	5.19014	5.4056	5.20109	5.06262	0.325205	5.17415	2.80267	0.0941075	0.211534
Rap1gap	7.76119	7.75871	8.01958	8.5371	8.39352	8.34517	0.622294	8.20535	37.3289	9.97963e-10	1.24931e-08
Rap1gap2	6.34537	5.84309	6.26654	6.72368	6.66593	6.44049	0.557101	6.46433	15.0414	0.000105179	0.000627042
Rap1gds1	8.29968	8.34317	8.3467	8.03739	8.26055	8.00087	-0.171124	8.21377	2.54073	0.110943	0.238405
Rap2a	5.04981	4.96042	5.5595	4.53073	4.39391	4.29361	-0.792768	4.73814	13.1684	0.000284711	0.00153404
Rap2b	4.48646	5.22169	5.51538	5.66411	6.04836	5.87369	0.711112	5.67798	12.2533	0.00046443	0.00236437
Rapgef1	6.82572	6.33243	6.67019	6.8149	6.39725	6.45042	0.0326961	6.58476	0.0425541	0.836567	0.907785
Rapgef2	7.79636	7.69559	7.99167	7.67448	7.57265	7.43216	-0.213122	7.69162	3.96147	0.0465531	0.123087
Rapgef4	8.69091	8.6231	8.67716	8.57597	8.51611	8.58959	-0.0503837	8.60823	0.379122	0.538073	0.706754
Rapgef5	8.02114	7.74319	7.92999	6.86095	6.64459	6.4701	-1.15635	7.30954	91.8095	9.54362e-22	3.41134e-20
Rapgef6	8.36361	8.6649	8.55989	8.20249	8.16742	8.31012	-0.278427	8.37902	7.972	0.00475064	0.018415
Rapgefl1	4.09272	4.80958	4.80663	4.68661	4.87434	4.57373	0.104652	4.72513	0.213964	0.643678	0.787373
Raph1	7.25453	6.74991	6.99331	6.77803	6.73967	6.80047	-0.148665	6.85955	1.60872	0.204672	0.370122
Rarb	10.8931	10.7715	10.3968	11.0535	11.1567	11.1395	0.465892	10.9325	12.6838	0.000368836	0.00193518
Rarg	3.54943	3.24782	3.99216	4.05504	3.8285	4.71233	0.629985	4.004	3.11406	0.0776192	0.182814
Rars	4.88532	4.76928	4.17343	4.56822	4.55945	4.46027	0.0103798	4.55214	0.00189115	0.965313	0.98215
Rars2	6.37669	6.90678	7.03297	6.6024	6.62604	6.88351	-0.109299	6.75882	0.615728	0.432639	0.615856
Rasa1	6.91377	6.80078	7.01724	6.79921	6.86887	6.53692	-0.0981478	6.8241	0.606602	0.43607	0.618226
Rasa2	6.14164	5.70033	6.418	5.8328	5.72143	5.79787	-0.284565	5.91372	2.90742	0.0881727	0.20118
Rasa3	6.02787	6.17163	6.1844	4.49223	4.23978	4.71233	-1.69438	5.25755	97.4179	5.61365e-23	2.19324e-21
Rasal1	4.88532	4.64112	4.97896	3.62779	2.4524	1.48599	-2.0608	3.75385	20.9072	4.82086e-06	3.65151e-05
Rasal2	8.81042	8.81599	8.79947	8.31522	8.47178	8.41026	-0.357667	8.60099	15.0107	0.000106901	0.000636407
Rasd2	5.12552	4.28865	4.4326	6.33147	6.41537	6.35841	1.93061	5.94211	121.769	2.59369e-28	1.32848e-26
Rasef	5.26597	5.19151	4.05515	0.685856	1.04618	1.13798	-4.87985	3.1285	84.7491	3.38729e-20	1.06967e-18
Rasgef1a	7.65022	7.73275	7.77958	8.28363	8.24544	8.22004	0.573828	8.04567	41.1136	1.4363e-10	1.98436e-09
Rasgef1b	8.91013	8.81104	8.64168	9.35692	9.40866	9.44464	0.67341	9.15083	45.7801	1.32304e-11	2.02064e-10
Rasgef1c	4.36677	4.45035	3.7848	4.72031	4.3189	4.745	0.462978	4.47169	2.80958	0.093703	0.210851
Rasgrf1	8.92609	8.94599	8.94585	8.19052	8.17276	7.96319	-0.768343	8.54843	66.9993	2.71601e-16	6.23346e-15
Rasgrf2	6.57875	6.05911	6.23968	3.57964	3.95278	4.00082	-2.47257	5.10554	143.029	5.79291e-33	3.8016e-31
Rasgrp1	7.18546	7.28823	7.15301	7.48652	7.32301	7.60672	0.304257	7.36826	7.05734	0.00789413	0.02835
Rasgrp2	5.72125	5.06402	5.07327	6.90313	6.95808	7.21032	1.86873	6.55391	126.643	2.22346e-29	1.22073e-27
Rasgrp4	2.19199	0.82592	1.94134	2.1535	1.83031	3.03639	0.888423	2.06168	1.97693	0.159714	0.308982
Rasl10b	4.23624	4.23046	4.1155	4.89771	4.61066	4.86874	0.681698	4.62453	7.98917	0.0047058	0.0182497
Rassf1	4.23624	3.97091	4.61089	4.39819	4.34937	4.33711	0.106809	4.34891	0.184916	0.667182	0.801994
Rassf3	0	0	0	2.39522	2.14019	2.92676	6.44066	2.03691	22.7721	1.82398e-06	1.48491e-05
Rassf8	6.77959	6.7185	6.8761	7.18039	7.49129	7.46194	0.640564	7.1689	22.7717	1.82432e-06	1.48491e-05
Raver2	5.56686	5.19151	4.97896	6.11629	6.07596	5.91734	0.937169	5.80769	32.4144	1.24562e-08	1.36774e-07
Rb1	6.37669	6.31853	6.58738	6.38849	6.24755	6.16677	-0.106338	6.34583	0.691166	0.405768	0.590248
Rb1cc1	7.73726	7.4815	7.56371	7.67018	7.56779	7.43216	0.0471949	7.5754	0.195785	0.658144	0.797176
Rbak	3.93333	3.56283	4.56834	3.36915	3.54233	3.40678	-0.663575	3.65921	4.17022	0.0411404	0.111983
Rbbp4	5.62018	5.4932	5.37431	5.57482	5.58083	5.25635	0.0941063	5.49824	0.303313	0.581813	0.740265
Rbbp5	4.23624	5.0303	5.2452	4.54333	4.71965	4.77695	-0.286264	4.77969	1.68061	0.194844	0.356732
Rbbp6	6.43737	6.64243	6.36926	6.7402	6.74827	6.78485	0.314985	6.66072	6.79803	0.00912587	0.0319405
Rbbp8	3.93333	4.54889	4.65222	4.1405	4.15607	3.88834	-0.359813	4.22397	2.08055	0.149186	0.294062
Rbck1	4.48646	4.34459	4.33444	5.07316	5.11503	4.8082	0.747584	4.8571	11.4915	0.00069914	0.00340846
Rbfa	3.93333	3.6542	3.9263	3.52983	2.66113	3.40678	-0.611002	3.39054	2.68954	0.101009	0.222508
Rbfox1	13.3389	13.3027	13.2498	13.6054	13.7258	13.7388	0.443505	13.5126	26.3937	2.7844e-07	2.58728e-06
Rbfox2	8.98317	8.94147	8.93333	8.83119	8.80497	8.59632	-0.144541	8.84763	2.27526	0.131453	0.26977
Rbfox3	9.75321	9.63955	9.59554	9.56135	9.46671	9.36544	-0.139156	9.5629	2.26731	0.132129	0.270243
Rbks	5.56686	5.19151	5.19014	5.35644	5.55491	5.23351	0.191671	5.36769	1.06408	0.302286	0.486358
Rbl2	5.94671	5.86238	5.29824	5.66411	5.80625	5.79787	0.121679	5.73045	0.458981	0.498101	0.673427
Rbm12b1	3.54943	3.97091	4.33444	3.55495	3.07988	3.56151	-0.669077	3.59667	4.39132	0.0361224	0.100706
Rbm12b2	3.93333	4.39844	4.61089	3.67439	4.30342	3.82863	-0.391146	4.11925	1.64425	0.199744	0.36317
Rbm15	3.31083	3.89801	4.1155	3.96419	4.19014	4.33711	0.310539	4.0668	1.17117	0.27916	0.460584
Rbm17	3.31083	3.97091	3.7848	4.49223	4.40845	4.53689	0.775254	4.29515	8.65885	0.00325477	0.0131759
Rbm18	4.79546	5.12917	4.91248	4.42569	4.49277	4.71233	-0.427271	4.67511	3.99575	0.0456151	0.121068
Rbm19	2.19199	2.84425	2.88585	2.74002	2.88565	2.92676	0.138866	2.79176	0.114036	0.735595	0.846438
Rbm20	5.62018	5.12917	5.95591	3.88715	4.22342	3.48622	-1.67106	4.69325	37.4881	9.1973e-10	1.15482e-08
Rbm22	3.54943	4.04031	3.7848	4.07254	3.9328	4.15463	0.25126	3.97929	0.803478	0.370055	0.554193
Rbm24	6.84824	6.61994	6.94424	6.24536	6.3415	6.40003	-0.43835	6.53148	12.5684	0.000392331	0.00204314
Rbm25	7.88617	7.80929	7.73218	7.74167	7.55804	7.58433	-0.113149	7.70973	1.24865	0.26381	0.442758
Rbm26	8.02114	7.92847	8.36235	7.91418	7.91837	8.06048	-0.11412	8.03605	1.00586	0.315897	0.501423
Rbm27	6.14164	6.12448	6.30592	6.16605	6.02967	6.1052	-0.0519984	6.14104	0.163378	0.686065	0.814551
Rbm28	6.77959	6.63123	6.55506	6.91773	6.7018	7.08195	0.307196	6.79985	5.19897	0.0226003	0.0682152
Rbm33	7.14964	7.17708	7.2301	6.98166	6.98258	7.00312	-0.154366	7.076	2.41201	0.120407	0.253045
Rbm34	4.69963	4.23046	4.73149	5.00187	4.93587	4.95504	0.487852	4.84667	5.40278	0.0201047	0.0619513
Rbm39	8.94711	9.2759	9.30939	9.11866	9.18881	9.21616	0.0240955	9.18554	0.0568973	0.811469	0.891187
Rbm45	4.23624	4.76928	4.4326	4.51801	4.45122	4.49909	-0.00171649	4.50225	5.66457e-05	0.993995	0.997213
Rbm48	3.93333	3.82123	3.54255	3.67439	3.91254	4.10516	0.196261	3.81866	0.406783	0.523607	0.694724
Rbm4b	6.31335	6.63123	6.80458	5.97453	6.46143	6.40003	-0.293638	6.43092	2.91037	0.0880117	0.200951
Rbm5	8.00117	7.53056	7.70298	7.65719	7.5887	7.50549	-0.0815366	7.65345	0.51799	0.4717	0.649129
Rbm6	8.44713	8.35343	8.22871	8.232	8.05406	8.06048	-0.162156	8.22208	2.55644	0.109845	0.23732
Rbm7	3.54943	4.39844	3.25125	2.78318	2.66113	2.20232	-1.31747	3.05121	10.4248	0.00124334	0.00564849
Rbm8a	2.19199	0.82592	3.85728	3.55495	3.99194	3.82863	1.07099	3.59585	4.18573	0.0407656	0.111284
Rbms1	7.71292	7.81425	7.24368	8.89468	8.9192	8.95681	1.37706	8.47147	97.6833	4.90933e-23	1.93607e-21
Rbms3	8.91013	8.92321	8.9207	9.54067	9.43243	9.44713	0.608647	9.2432	54.5218	1.53729e-13	2.85061e-12
Rbpj	4.96991	4.92416	5.51538	4.96486	4.8318	5.08831	-0.211536	5.03299	1.1159	0.290803	0.4734
Rbsn	4.69963	4.54889	4.4326	4.22118	4.04875	3.94568	-0.401087	4.23795	2.69541	0.100637	0.222048
Rbx1	4.79546	5.19151	4.97896	4.42569	3.1508	4.89808	-0.713467	4.49749	3.22661	0.0724505	0.173386
Rc3h1	6.84824	6.59709	6.72933	6.3351	6.06682	6.07981	-0.481902	6.40441	13.3764	0.000254812	0.00138718
Rc3h2	7.59801	7.29534	7.06393	7.17027	7.06293	7.01656	-0.156009	7.18212	1.46613	0.225958	0.397081
Rcan1	5.6716	5.84309	5.93931	5.78051	5.46733	5.11355	-0.28066	5.64653	2.21747	0.136457	0.276479
Rcan2	8.4323	8.21773	8.173	8.59501	8.66964	8.41026	0.358069	8.44205	10.3911	0.00126626	0.00573402
Rcan3	5.19745	4.59574	5.19014	4.84776	4.93587	5.42712	0.111593	5.01613	0.22084	0.6384	0.783641
Rcbtb1	4.09272	4.96042	4.87805	5.25278	5.1587	5.48628	0.552575	5.1323	7.48814	0.00621068	0.0230228
Rcbtb2	5.04981	4.68511	3.7848	4.72031	4.51981	4.77695	0.225	4.6024	0.65972	0.416659	0.600435
Rcc1l	2.66767	3.82123	3.99216	4.10692	4.30342	4.20246	0.54997	4.08307	3.60836	0.0574897	0.145106
Rcc2	4.23624	4.23046	4.91248	4.84776	4.97548	4.95504	0.438289	4.81484	3.77024	0.0521721	0.133938
Rccd1	5.12552	4.34459	4.97896	4.25223	4.19014	3.82863	-0.638986	4.37138	6.18481	0.0128852	0.0426965
Rchy1	5.94671	6.12448	6.02046	5.80689	5.73303	6.16677	-0.119751	5.94435	0.564244	0.452555	0.633261
Rcl1	4.96991	3.82123	4.56834	4.62863	4.67222	4.67891	0.293027	4.58748	1.40254	0.236299	0.409344
Rcn1	3.54943	0.82592	3.99216	4.1405	3.91254	3.94568	0.865363	3.833	3.30105	0.0692355	0.167505
Rcn2	5.98786	5.56559	5.49281	5.31292	5.25036	5.54311	-0.24493	5.45467	2.03075	0.154144	0.3007
Rcor1	6.37669	6.63123	6.55506	6.34953	6.16858	6.35841	-0.216234	6.39359	2.97923	0.0843396	0.194683
Rcor2	2.19199	2.03233	1.94134	2.98151	3.1508	3.48622	1.41397	2.91029	8.94263	0.00278591	0.0115222
Rcor3	5.19745	4.99578	5.70408	5.19002	5.20109	4.92684	-0.173886	5.21668	0.750228	0.386404	0.570287
Rdh10	4.36677	4.50046	4.22912	4.22118	4.10341	4.20246	-0.151865	4.22767	0.378993	0.538143	0.706754
Rdh13	3.54943	3.56283	4.1155	3.45172	3.78458	3.48622	-0.177735	3.65489	0.310151	0.577588	0.737458
Rec114	4.79546	4.45035	4.1155	5.26044	5.54178	5.66761	1.16252	5.19965	25.6116	4.17527e-07	3.77121e-06
Reck	4.69963	4.80958	4.9461	5.87829	5.89155	5.97355	1.13321	5.61983	45.4757	1.54544e-11	2.35602e-10
Recql	4.48646	4.23046	3.99216	4.26751	4.43711	4.15463	0.179081	4.27732	0.472084	0.49203	0.668079
Recql5	5.39395	4.80958	5.1618	5.1244	5.16728	5.63312	0.248275	5.21531	1.33268	0.248329	0.424581
Reep1	7.77301	7.50009	7.50287	8.18851	8.15885	8.24309	0.680567	7.95997	47.6351	5.1342e-12	8.3097e-11
Reep2	5.5115	5.36382	5.1618	5.73177	5.63749	5.71785	0.440922	5.57647	7.50238	0.00616176	0.022892
Reep3	4.36677	4.64112	5.13289	5.47305	5.25036	5.40685	0.62222	5.21434	9.96772	0.00159309	0.00706543
Reep5	2.19199	2.49467	4.47928	4.08983	2.92664	3.88834	0.244399	3.65937	0.201524	0.653493	0.794131
Reg2	0	2.03233	1.94134	3.42472	3.80671	3.03639	2.13095	3.22407	17.6477	2.65832e-05	0.00017708
Rel	3.75411	3.46528	3.54255	3.50426	3.59415	3.76634	0.0964479	3.57113	0.0937713	0.759436	0.859534
Rela	3.75411	3.74013	4.17343	3.86724	3.71608	3.48622	-0.16204	3.79151	0.305931	0.580188	0.739317
Relb	3.54943	3.56283	2.39532	3.15583	2.88565	3.13828	-0.0980844	3.063	0.0606944	0.805402	0.888427
Rell2	4.09272	4.76928	4.28274	4.23679	4.47905	4.46027	-0.0242524	4.40465	0.00890825	0.924804	0.958701
Reln	6.55156	6.72904	6.36926	8.68382	8.49752	8.94632	2.21974	8.10866	214.545	1.40034e-48	2.06367e-46
Rem2	3.0248	1.34785	2.74012	3.36915	3.78458	4.05393	1.53268	3.42475	11.762	0.000604511	0.00300112
Reps1	6.14164	6.09216	6.05169	5.59312	5.62509	5.63312	-0.425627	5.80297	9.48241	0.00207451	0.00889529
Rere	8.90476	9.03155	9.05582	8.87112	8.96111	8.86691	-0.0537804	8.95039	0.379082	0.538095	0.706754
Rerg	7.59801	7.58382	7.63244	7.60702	7.55314	7.36018	-0.0285921	7.55796	0.0766009	0.781958	0.874743
Retn	1.47751	1.73031	2.74012	3.45172	3.51571	3.48622	1.52223	3.22606	12.8021	0.000346229	0.00182455
Retreg1	5.56686	4.59574	5.13289	5.90784	5.70385	5.50547	0.743044	5.54466	13.3879	0.000253254	0.00138111
Rev1	7.20304	7.0398	7.28368	7.28169	7.29979	7.13837	0.131128	7.2211	1.4821	0.223447	0.394152
Rev3l	7.52999	7.3373	7.56911	7.4535	7.43202	7.57072	0.0540634	7.48128	0.287208	0.592015	0.748146
Rexo1	4.79546	5.16068	4.87805	5.27563	4.99489	5.16274	0.224962	5.09501	1.29533	0.255069	0.432319
Rexo2	5.12552	4.04031	5.19014	4.51801	4.40845	4.53689	-0.310523	4.59272	1.30211	0.253827	0.431435
Rexo4	5.62018	5.06402	5.27196	5.03795	5.3058	4.92684	-0.107894	5.17737	0.286088	0.592738	0.748609
Rfc1	6.02787	5.28024	5.19014	5.22174	5.40342	5.36542	-0.070163	5.36727	0.124054	0.724679	0.838818
Rfc2	3.93333	4.39844	4.17343	4.10692	4.17321	4.00082	-0.0646489	4.14264	0.0628569	0.802036	0.886928
Rfc5	2.66767	2.28194	3.0182	2.74002	2.88565	2.92676	0.211337	2.77594	0.252895	0.615044	0.766036
Rfesd	4.09272	4.04031	3.6279	3.45172	3.61937	4.00082	-0.211752	3.70212	0.450395	0.502148	0.67651
Rffl	3.93333	3.56283	4.9461	4.59269	4.34937	4.67891	0.272093	4.46845	0.751222	0.386089	0.570053
Rfng	4.09272	3.12543	3.85728	3.92619	4.0672	3.82863	0.36741	3.88166	1.43766	0.230518	0.402317
Rft1	3.54943	3.36064	4.4326	3.69713	3.54233	3.56151	-0.280886	3.6994	0.733073	0.391889	0.575501
Rftn1	4.36677	4.92416	4.65222	3.57964	3.6925	2.67881	-1.257	3.95293	17.2249	3.32051e-05	0.000218591
Rfwd2	7.25453	7.23001	7.25043	6.92979	6.97283	6.98272	-0.233417	7.08487	5.36242	0.0205752	0.0631463
Rfwd3	4.69963	5.12917	4.9461	5.45315	5.34413	5.13835	0.432189	5.23285	5.27997	0.0215721	0.065692
Rfx1	5.04981	4.54889	5.37431	4.98348	4.87434	4.9827	-0.0395062	4.97179	0.0344293	0.852797	0.916165
Rfx2	2.66767	1.34785	0.774129	3.0181	3.31419	3.23344	2.14066	2.88119	15.7975	7.0496e-05	0.000437669
Rfx3	9.23038	9.60275	9.23822	8.86423	8.91856	8.74301	-0.478933	9.11655	15.2366	9.48474e-05	0.000569898
Rfx4	5.33138	5.06402	4.87805	4.81694	4.87434	4.89808	-0.144709	4.92189	0.550311	0.458191	0.637747
Rfx5	3.31083	2.28194	2.18612	3.12261	3.28296	2.92676	0.805299	2.99437	3.55644	0.0593148	0.148641
Rfx7	8.13542	8.4554	8.3052	7.96075	7.98174	7.83249	-0.338083	8.1156	10.4801	0.00120666	0.00551464
Rgl1	8.19813	8.2943	8.16944	7.39558	7.45497	7.28442	-0.785873	7.80989	62.2087	3.08913e-15	6.60272e-14
Rgl2	3.93333	2.99168	3.70848	4.08983	3.66854	3.56151	0.375241	3.74893	1.2095	0.271431	0.4514
Rgp1	3.75411	3.36064	3.35502	3.74158	3.78458	3.94568	0.445385	3.69924	2.03216	0.154001	0.30056
Rgs10	4.09272	3.97091	1.94134	4.2054	3.04307	1.48599	-0.202856	3.49004	0.0864479	0.768742	0.865922
Rgs11	5.6716	5.91875	5.42288	5.65833	5.86015	5.87369	0.161686	5.75594	0.849583	0.35667	0.540946
Rgs12	2.66767	2.03233	2.74012	3.34054	3.80671	3.63307	1.32003	3.35995	9.83929	0.00170823	0.00750086
Rgs14	4.59698	3.56283	3.70848	3.9068	4.19014	4.29361	0.289742	4.03656	0.888003	0.346019	0.529911
Rgs17	7.78473	7.95117	7.84342	8.0974	7.784	7.71374	0.064833	7.87724	0.28023	0.59655	0.751278
Rgs2	4.36677	4.50046	3.85728	5.32757	4.82097	4.33711	0.752178	4.77399	5.74797	0.0165077	0.0524848
Rgs20	8.4691	8.60889	8.19064	9.59504	9.47537	9.35622	1.10145	9.0889	75.8024	3.13528e-18	8.77877e-17
Rgs4	1.47751	2.03233	1.2752	4.49223	3.00529	4.00082	2.77404	3.58691	20.6116	5.6255e-06	4.21912e-05
Rgs6	7.96041	7.66296	7.88302	6.60842	6.45444	6.59183	-1.23234	7.21827	132.154	1.38436e-30	8.01977e-29
Rgs7	9.75619	9.71709	9.65394	9.58097	9.65763	9.68457	-0.0155961	9.67417	0.0327789	0.856329	0.91855
Rgs7bp	9.33375	9.39824	9.30939	9.9655	10.0389	10.2113	0.775814	9.77661	61.8837	3.64352e-15	7.72868e-14
Rgs8	5.90435	5.36382	5.51538	6.58422	6.52287	6.49911	1.06866	6.24767	59.4147	1.27714e-14	2.57885e-13
Rgs9	8.92609	8.75021	8.12609	10.0762	10.0761	10.178	1.53158	9.59349	78.9437	6.39059e-19	1.87696e-17
Rhbdd2	4.09272	4.50046	4.47928	4.12381	4.23978	4.46027	-0.128688	4.29434	0.268125	0.604592	0.75716
Rhbdd3	3.54943	3.6542	3.70848	4.05504	4.19014	4.00082	0.525336	3.98192	3.32939	0.0680523	0.165789
Rhbdl3	7.30425	7.52452	7.75607	6.89085	6.96301	6.87615	-0.608647	7.22067	29.8462	4.6772e-08	4.77962e-07
Rheb	5.8607	5.76325	5.66423	5.82765	5.04229	5.11355	-0.316964	5.53422	1.81385	0.178047	0.335336
Rhoa	1.47751	4.16982	5.58106	5.56866	5.68007	5.48628	1.05093	5.36215	5.81999	0.015845	0.0508202
Rhobtb1	3.0248	3.46528	3.6279	3.57964	3.04307	3.40678	-0.0651912	3.37043	0.0339531	0.853807	0.916898
Rhobtb2	6.99675	6.90678	6.60853	7.37104	7.40326	7.5978	0.685837	7.22711	28.39	9.91759e-08	9.7436e-07
Rhobtb3	4.69963	4.92416	4.87805	5.06444	5.14139	5.36542	0.362535	5.07464	3.41762	0.0645038	0.158988
Rhoq	4.88532	5.4932	5.49281	5.52483	5.34413	5.08831	0.0301276	5.37207	0.0260517	0.871774	0.927889
Rhot1	6.46678	6.48955	6.23968	6.39546	6.40089	6.34782	0.052827	6.38987	0.175922	0.674901	0.807229
Rhot2	3.54943	2.84425	3.0182	3.22007	3.31419	4.15463	0.558633	3.36161	1.77297	0.183015	0.341627
Ric1	6.55156	6.37334	6.4535	6.26071	6.13836	6.14246	-0.203172	6.2917	2.76231	0.0965087	0.215147
Ric3	5.5115	5.6568	5.83548	5.41935	5.67406	5.56157	-0.0996355	5.60933	0.355737	0.550883	0.717541
Ric8	2.66767	0	3.13943	2.1535	3.21839	3.03639	0.597361	2.69925	0.916055	0.338513	0.522512
Ric8b	8.72173	8.51146	8.17654	8.88975	8.90324	8.99636	0.509297	8.74001	15.2622	9.35681e-05	0.000563825
Rictor	6.82572	6.99681	6.86735	6.86848	6.75398	6.85386	-0.0360388	6.85989	0.107656	0.742829	0.850692
Rif1	5.04981	5.61192	6.44177	5.6052	5.20942	5.34426	-0.43183	5.60752	2.90343	0.0883914	0.201489
Rilpl1	4.88532	4.64112	5.1618	4.91722	4.70794	4.92684	-0.0298705	4.86694	0.02058	0.885929	0.935135
Rilpl2	2.66767	3.82123	3.99216	3.69713	3.6925	4.05393	0.100094	3.7551	0.103297	0.747908	0.85348
Rimbp2	8.5809	8.38712	8.33406	8.04184	7.96092	8.05724	-0.352511	8.21544	13.6453	0.000220788	0.00122095
Rimkla	5.26597	4.50046	5.37431	4.87794	5.00449	5.06262	-0.045798	5.002	0.0428342	0.836038	0.907396
Rims1	10.1316	10.1809	10.1241	9.7183	9.71251	9.81433	-0.349579	9.95152	18.4479	1.74611e-05	0.000120421
Rims2	10.1745	10.3458	10.1441	10.1442	10.2116	10.228	0.0178503	10.2108	0.0358107	0.849907	0.914581
Rims3	3.75411	2.99168	3.35502	3.71952	3.31419	3.03639	0.180143	3.40526	0.241041	0.623455	0.771854
Rims4	4.48646	5.16068	4.9461	5.08183	4.68422	5.06262	0.0371143	4.94216	0.0281348	0.866792	0.925284
Rin1	3.31083	3.89801	3.70848	4.47916	4.55945	4.29361	0.849571	4.28882	9.69247	0.00185024	0.00804454
Ring1	2.66767	3.89801	3.13943	4.29759	4.01113	3.70125	0.746011	3.92059	4.72153	0.0297872	0.0859246
Rint1	4.88532	4.59574	5.37431	5.23734	4.76556	4.92684	0.040938	5.00544	0.029414	0.863827	0.923408
Riok1	5.56686	5.76325	5.51538	5.43972	5.49485	5.76639	-0.0345559	5.57517	0.0415921	0.838399	0.909199
Riok3	7.23757	7.24479	7.18152	6.7807	6.68994	6.57375	-0.468744	6.92985	18.8529	1.41196e-05	9.96678e-05
Riox2	3.75411	3.12543	3.13943	4.1405	4.17321	4.64469	1.14366	4.03798	12.1397	0.000493591	0.0025007
Ripk2	5.5115	5.33649	5.37431	4.93646	4.73126	5.23351	-0.414669	5.10023	4.58284	0.0322937	0.0917062
Rit1	3.75411	1.73031	3.0182	3.92619	3.48859	3.40678	0.925607	3.48075	4.97163	0.0257663	0.0763177
Rit2	8.43974	8.60604	8.34984	8.78084	8.81524	8.79269	0.37644	8.65939	14.0202	0.000180858	0.00102373
Rita1	3.54943	2.68002	2.74012	3.52983	2.9665	3.23344	0.448067	3.16646	1.21741	0.269869	0.450135
Rlf	7.03652	7.01416	7.33535	7.02276	7.00429	6.91256	-0.11317	7.05604	1.05477	0.304411	0.488719
Rlt1	4.88532	5.06402	5.32404	5.58705	5.84953	5.42712	0.579045	5.50318	8.77079	0.00306093	0.0125118
Rmdn1	7.72514	7.84366	7.75607	7.70847	7.73146	7.74234	-0.00506229	7.75189	0.00294558	0.956717	0.976717
Rmdn2	3.31083	3.6542	3.13943	3.62779	3.56847	3.48622	0.254264	3.51939	0.602566	0.437601	0.619246
Rmdn3	3.75411	4.16982	4.38435	4.34157	4.55945	3.94568	0.22262	4.31389	0.64205	0.422969	0.607029
Rmnd1	5.72125	5.6568	5.13289	5.70957	5.66197	5.82868	0.297623	5.64528	2.94839	0.085963	0.197454
Rmnd5a	7.18546	6.82064	6.84969	7.31332	7.15852	7.37068	0.409097	7.14708	12.1148	0.000500226	0.00252853
Rmnd5b	4.79546	5.39064	4.9461	5.13277	5.35918	5.59779	0.298203	5.26657	1.94614	0.163004	0.313972
Rnaseh1	3.0248	2.28194	3.54255	3.60392	3.80671	3.82863	0.802844	3.56543	4.86132	0.0274653	0.0804702
Rnaseh2a	3.31083	3.97091	4.22912	3.62779	3.71608	3.13828	-0.380812	3.70112	1.50613	0.21973	0.388821
Rnaseh2b	4.09272	3.24782	3.25125	2.86581	2.70892	2.92676	-0.664503	2.98503	3.2755	0.0703213	0.169352
Rnd3	1.47751	1.73031	3.99216	4.91722	4.37921	5.11355	1.96465	4.43772	19.7244	8.94502e-06	6.47185e-05
Rnf10	5.56686	5.973	5.7236	5.74274	5.43217	5.82868	-0.0889242	5.7079	0.263447	0.607762	0.759477
Rnf103	5.8607	5.82354	6.15594	6.10783	6.27955	6.48951	0.361427	6.17331	5.25401	0.0218963	0.0664722
Rnf11	5.26597	5.25126	4.76955	4.83756	5.04229	4.92684	-0.0897843	4.9852	0.183925	0.668021	0.802398
Rnf111	6.31335	6.74991	6.90203	6.80446	6.60093	6.88351	0.079435	6.74422	0.359307	0.548891	0.716187
Rnf112	6.14164	6.00806	6.06705	6.85843	6.78775	6.55545	0.762697	6.52826	31.4197	2.07859e-08	2.21857e-07
Rnf114	4.79546	5.33649	5.32404	5.45981	5.45337	5.42712	0.26678	5.3816	2.53724	0.111189	0.238871
Rnf115	5.26597	5.22169	5.81743	5.28316	5.70973	5.66761	0.117454	5.53451	0.314433	0.574973	0.735166
Rnf121	5.98786	5.91875	5.70408	5.70396	5.69794	5.59779	-0.117908	5.74303	0.631598	0.42677	0.610398
Rnf123	4.96991	4.99578	5.37431	4.95545	4.95581	4.67891	-0.21109	4.9874	1.17622	0.278127	0.459173
Rnf126	4.09272	3.6542	3.85728	3.84704	3.8285	3.48622	-0.0100278	3.78451	0.00113657	0.973106	0.986211
Rnf13	5.5115	5.41697	5.7236	5.94157	5.86543	6.02766	0.422049	5.8162	8.01721	0.0046335	0.0180359
Rnf130	6.95585	6.97038	7.32261	5.96519	5.84953	5.82868	-1.18456	6.48891	88.0825	6.27809e-21	2.11791e-19
Rnf138	6.0668	6.04229	6.4535	5.97918	6.03904	6.04088	-0.160916	6.09855	1.35343	0.244679	0.41962
Rnf14	6.17766	6.21729	6.40597	6.32053	6.49248	6.43048	0.179889	6.36903	1.84177	0.174744	0.330225
Rnf141	4.36677	2.68002	3.25125	4.25223	4.30342	4.33711	1.02915	4.07565	10.4353	0.00123628	0.00562234
Rnf144a	4.59698	4.39844	4.28274	5.59312	5.15007	6.16677	1.35047	5.30585	21.4615	3.60999e-06	2.79952e-05
Rnf144b	3.0248	2.84425	2.74012	3.50426	3.21839	3.40678	0.660583	3.23673	3.04563	0.0809549	0.188633
Rnf145	5.8157	5.74258	5.76187	6.08213	5.92734	6.13014	0.327613	5.94791	5.23589	0.0221254	0.0669019
Rnf146	3.93333	4.8488	4.47928	4.42569	4.69613	4.89808	0.167974	4.6143	0.426331	0.513795	0.686476
Rnf149	5.5115	5.33649	5.74286	5.80689	5.54178	5.71785	0.196313	5.64311	1.3792	0.240237	0.413947
Rnf150	9.38086	9.35973	9.20389	9.78352	9.61399	9.4434	0.359759	9.48775	10.5127	0.0011856	0.00542662
Rnf157	7.32045	7.16935	7.64785	7.24742	7.33257	7.3549	-0.0430722	7.35037	0.126705	0.721873	0.837294
Rnf165	6.95585	6.73951	6.96078	6.5596	6.43681	6.4701	-0.334587	6.65814	8.75885	0.00308103	0.0125817
Rnf166	5.04981	4.45035	5.19014	4.85789	4.87434	4.37934	-0.10379	4.8185	0.185194	0.666947	0.801994
Rnf167	4.36677	3.82123	3.54255	4.10692	4.25596	4.15463	0.407814	4.08301	2.0641	0.150804	0.296248
Rnf168	4.59698	5.44283	5.32404	4.96486	4.93587	5.36542	-0.13919	5.12341	0.447281	0.503629	0.677663
Rnf169	7.30425	7.67936	7.88302	7.70145	7.64506	7.55238	0.0130128	7.65405	0.0127496	0.910099	0.949432
Rnf17	1.47751	2.84425	3.35502	3.18831	2.88565	3.13828	0.208713	3.01278	0.275065	0.599954	0.753982
Rnf180	6.65738	6.66457	7.04077	7.24742	7.52004	7.68035	0.72307	7.24283	23.3746	1.33329e-06	1.11218e-05
Rnf181	3.31083	2.68002	3.70848	3.69713	3.11577	3.70125	0.278203	3.42936	0.52125	0.470309	0.64808
Rnf185	5.6716	4.96042	4.97896	4.86795	4.95581	5.54311	-0.00707148	5.10094	0.000796676	0.977482	0.988051
Rnf19a	6.0668	6.10841	5.79914	5.92239	5.86015	6.04088	-0.00225846	5.95211	0.000240866	0.987617	0.993531
Rnf19b	4.09272	3.74013	4.6924	4.01938	3.99194	4.20246	-0.166351	4.10942	0.339643	0.560035	0.724072
Rnf2	4.96991	4.50046	5.53761	5.18198	5.24226	5.13835	0.163785	5.16308	0.532493	0.465561	0.644056
Rnf20	5.8607	5.78363	5.74286	5.9368	5.69201	5.84384	0.0967185	5.8129	0.405494	0.524266	0.695269
Rnf207	5.5115	5.54186	6.05169	5.54378	5.96718	5.76639	0.0676981	5.76866	0.122294	0.72656	0.839838
Rnf214	6.10471	6.00806	6.12692	6.05598	5.90186	5.82868	-0.0750218	5.9958	0.296433	0.586128	0.743212
Rnf215	4.59698	3.82123	3.70848	4.08983	4.12118	3.94568	0.16296	4.03868	0.33145	0.564806	0.727442
Rnf216	7.22041	7.00551	6.99331	6.99319	7.02095	7.01656	0.0140027	7.03154	0.0175366	0.894648	0.940555
Rnf217	6.10471	6.27601	6.76744	5.34928	5.26642	5.52442	-1.05521	5.8593	39.746	2.89235e-10	3.83213e-09
Rnf24	5.26597	5.36382	5.2452	4.85789	4.78798	4.64469	-0.467773	4.97005	6.46512	0.0110012	0.0373677
Rnf25	5.5115	6.02528	5.58106	5.00187	5.15007	4.67891	-0.726454	5.29791	13.065	0.000300866	0.00160973
Rnf31	4.23624	3.74013	3.99216	3.71952	3.54233	3.23344	-0.369166	3.67421	1.49552	0.221362	0.391297
Rnf32	5.26597	5.44283	5.62324	5.29066	5.32125	5.18672	-0.15762	5.35288	0.920728	0.337284	0.521573
Rnf34	5.39395	5.44283	5.49281	5.64083	5.46036	5.34426	0.112122	5.48988	0.45408	0.500404	0.675403
Rnf38	6.14164	6.15608	6.17024	6.33147	6.01548	6.26013	0.096023	6.18808	0.444414	0.505	0.679154
Rnf4	4.69963	4.88697	5.42288	4.81694	4.97548	5.06262	-0.11095	4.99094	0.284034	0.594069	0.749389
Rnf40	3.0248	3.24782	4.05515	3.82655	3.78458	3.13828	0.137245	3.66967	0.152558	0.696103	0.820899
Rnf41	5.04981	4.59574	4.73149	4.61675	4.59803	4.46027	-0.12368	4.63159	0.330225	0.565527	0.728146
Rnf44	3.31083	3.6542	4.33444	4.22118	4.12118	4.15463	0.310631	4.09927	1.22611	0.268165	0.448097
Rnf5	0	3.12543	2.39532	3.08861	2.79999	3.13828	0.579203	2.86425	1.72	0.189694	0.350203
Rnf6	4.09272	2.49467	4.4326	4.12381	3.64416	4.745	0.420229	4.03683	0.86986	0.350994	0.534994
Rnft1	5.72125	5.6568	6.05169	5.68702	5.81719	6.15467	0.081703	5.85701	0.213971	0.643673	0.787373
Rnft2	5.39395	5.58894	5.5595	5.95579	5.75596	5.65047	0.33397	5.72206	4.29902	0.0381344	0.10558
Rngtt	6.97645	7.28108	7.38523	7.24163	7.31531	7.40175	0.103886	7.29069	0.889885	0.345509	0.529769
Rnls	4.69963	4.64112	4.9461	4.77479	5.10613	4.8082	0.192275	4.87817	0.739913	0.389689	0.573979
Rnmt	5.76925	5.30864	5.32404	5.41249	5.25841	4.95504	-0.116322	5.31617	0.37917	0.538048	0.706754
Rnpc3	5.12552	5.84309	5.87093	5.53749	5.83345	5.88838	0.0746906	5.73959	0.166967	0.682822	0.812367
Rnpep	5.39395	5.63453	5.62324	5.82249	5.54178	5.75039	0.174376	5.66391	1.14181	0.285271	0.467749
Rnpepl1	4.09272	3.46528	4.5245	4.51801	4.40845	4.05393	0.343583	4.30811	1.36758	0.242229	0.416353
Rnps1	5.98786	5.44283	5.93931	5.67561	5.61258	5.7013	-0.0679825	5.70368	0.187886	0.664682	0.800793
Robo1	9.65444	9.65899	9.57419	9.30418	9.31238	9.24785	-0.28753	9.45927	11.749	0.000608751	0.00301437
Robo2	10.1878	10.4209	10.2277	10.6805	10.7324	10.7425	0.482408	10.5276	25.7328	3.92114e-07	3.56082e-06
Robo3	0	2.84425	2.18612	5.39173	5.54178	5.44711	3.47924	4.97911	128.689	7.93317e-30	4.44258e-28
Rock1	7.74927	7.94666	8.12242	7.79272	7.72276	7.64617	-0.192657	7.83505	3.69853	0.0544606	0.138669
Rock2	8.03101	8.16821	8.23892	8.16831	8.17701	8.26297	0.0860276	8.18312	0.9173	0.338185	0.522351
Rogdi	5.26597	5.0303	4.9461	5.09044	5.20942	4.10516	-0.0823004	5.00018	0.0880971	0.76661	0.864549
Ror1	8.26662	8.24002	7.91733	7.72101	7.98417	7.77038	-0.257502	7.97709	3.82251	0.0505684	0.130539
Rora	11.089	11.1403	10.888	11.8909	11.912	12.0353	0.953501	11.5784	85.7779	2.01327e-20	6.52953e-19
Rp9	5.62018	5.76325	6.22605	5.88821	5.81719	6.02766	0.00526791	5.91481	0.001149	0.972959	0.986211
Rpa1	2.66767	4.04031	4.17343	4.46598	4.10341	4.29361	0.456336	4.19371	2.49344	0.114322	0.244041
Rpap1	4.23624	3.82123	3.35502	4.17332	4.04875	4.00082	0.420074	3.9948	2.07339	0.149888	0.294861
Rpap2	5.76925	5.46823	4.9461	4.74235	4.93587	5.38628	-0.329284	5.11543	1.76407	0.184118	0.342925
Rpap3	4.36677	3.89801	3.99216	4.23679	4.27195	4.46027	0.330997	4.22222	1.61224	0.204177	0.369487
Rpe	4.59698	5.46823	5.07327	5.06444	5.38882	5.32278	0.155568	5.22683	0.530832	0.466257	0.644701
Rpf1	3.75411	3.56283	3.35502	4.03732	3.95278	2.67881	0.290641	3.73739	0.534685	0.464644	0.643105
Rpf2	4.23624	2.84425	3.9263	3.94531	3.89198	3.40678	0.190523	3.78301	0.303148	0.581915	0.740283
Rpgrip1	3.75411	3.74013	3.70848	4.25223	4.69613	4.8082	0.948872	4.35615	9.84887	0.00169936	0.00747755
Rpgrip1l	5.8157	5.95514	6.02046	5.43972	5.56793	5.23351	-0.459837	5.64445	8.61702	0.00333037	0.013456
Rph3a	7.09419	7.2	7.02513	6.1247	5.91211	5.75039	-1.10551	6.51549	70.5235	4.54814e-17	1.12366e-15
Rph3al	4.59698	4.45035	4.33444	5.37772	5.56793	5.71785	1.19218	5.25486	31.7771	1.72919e-08	1.85744e-07
Rpia	4.36677	3.12543	3.9263	3.50426	3.76211	3.40678	-0.160587	3.63748	0.226568	0.63408	0.780154
Rpl10a	2.19199	4.64112	4.17343	4.3124	3.54233	3.48622	-0.217295	3.98078	0.283687	0.594295	0.749394
Rpl11	3.54943	3.36064	3.25125	3.3972	3.31419	3.48622	0.0851435	3.35977	0.0648273	0.799023	0.884904
Rpl17	2.66767	2.84425	5.04252	4.60477	4.47905	4.33711	0.519754	4.4035	1.27921	0.258046	0.435697
Rpl3	0	3.36064	2.74012	2.78318	2.75517	3.13828	0.110596	2.81122	0.0652947	0.798315	0.884676
Rpl30	3.31083	3.6542	3.45183	3.47823	3.51571	3.56151	0.0527682	3.49793	0.0274679	0.868366	0.925862
Rpl31	3.0248	3.36064	3.54255	3.42472	4.13873	3.56151	0.475762	3.66997	1.5856	0.207956	0.374214
Rpl37a	4.69963	4.34459	4.73149	4.35593	4.3189	4.29361	-0.214079	4.40755	0.86074	0.353532	0.537512
Rpl38	3.0248	2.99168	3.13943	3.31135	3.40402	3.32271	0.376793	3.26506	1.11745	0.290469	0.47304
Rpl5	4.79546	4.80958	5.49281	4.70917	4.87434	5.25635	-0.139945	4.98261	0.342463	0.558411	0.723164
Rpl6	5.98786	6.64243	6.598	6.02485	5.92734	6.30464	-0.381299	6.24735	6.0237	0.014115	0.0461167
Rpl7l1	4.09272	4.99578	4.5245	4.29759	4.33422	4.49909	-0.257995	4.45279	1.09373	0.295647	0.478319
Rpl9	4.23624	4.04031	3.99216	3.50426	3.56847	3.76634	-0.45784	3.72204	2.57122	0.108824	0.235659
Rpn2	5.45392	5.44283	3.54255	5.45315	5.20109	5.06262	0.306928	5.17369	0.684391	0.408079	0.592236
Rpp14	2.66767	2.84425	3.9263	3.22007	2.75517	3.13828	-0.303696	3.11509	0.577593	0.447257	0.628359
Rpp21	4.59698	4.34459	4.61089	4.32706	4.57242	4.53689	0.0150728	4.48086	0.00397073	0.949756	0.973158
Rpp30	4.69963	4.64112	4.1155	4.10692	4.04875	4.10516	-0.344744	4.19894	1.80163	0.179516	0.336943
Rprd1a	6.97645	6.84993	6.75801	6.87099	6.8975	6.73693	0.0618129	6.84842	0.290112	0.590149	0.746799
Rprd1b	5.8607	5.67873	5.79914	5.52483	5.25841	5.44711	-0.311193	5.54451	3.74705	0.0529007	0.135436
Rprd2	6.73194	6.69717	6.56591	6.6144	6.50607	6.60967	-0.0274529	6.60912	0.0557686	0.813313	0.892
Rps11	0	3.56283	3.0182	2.74002	2.70892	2.92676	-0.24194	2.81732	0.333851	0.5634	0.726724
Rps13	4.09272	3.89801	4.38435	4.01938	3.97249	3.63307	-0.186017	3.99382	0.452138	0.501322	0.675975
Rps15a	4.48646	3.56283	3.45183	4.01938	3.71608	3.82863	0.163604	3.82759	0.269447	0.603703	0.756768
Rps17	3.75411	3.46528	3.54255	3.62779	4.0672	3.63307	0.330355	3.744	0.989204	0.319937	0.505259
Rps18	0	2.99168	2.18612	3.69713	3.56847	3.70125	1.48532	3.38949	13.4256	0.000248216	0.00135743
Rps21	1.47751	3.56283	3.99216	2.82509	3.51571	3.32271	-0.245757	3.31409	0.34798	0.555259	0.720781
Rps26	3.93333	4.10651	3.7848	3.47823	2.79999	4.15463	-0.43279	3.57111	1.14967	0.283619	0.465949
Rps28	3.0248	2.03233	2.578	3.55495	3.54233	3.70125	1.29171	3.34382	10.8128	0.00100803	0.00471988
Rps6ka2	7.16766	7.16159	7.56371	7.30963	6.75682	7.17479	-0.179233	7.19504	1.2688	0.259993	0.437663
Rps6ka4	3.31083	2.99168	3.45183	3.3972	3.1508	3.32271	0.0864722	3.26555	0.0606985	0.805395	0.888427
Rps6ka5	6.65738	7.1141	7.10172	8.07044	7.7601	7.94221	0.971929	7.60447	59.3607	1.31262e-14	2.64412e-13
Rps6kb1	6.2471	6.45185	6.88479	6.53456	6.6198	6.36893	-0.018217	6.55379	0.0157201	0.900223	0.94323
Rps6kb2	4.59698	4.99578	4.05515	5.03795	5.1758	4.64469	0.471171	4.89643	3.09315	0.0786226	0.184573
Rps6kc1	6.4956	6.24695	6.11218	6.1903	5.96226	6.13014	-0.108256	6.1586	0.58952	0.442605	0.624329
Rps6kl1	4.69963	4.96042	4.80663	5.41935	4.91565	5.32278	0.440141	5.10994	3.89823	0.048337	0.126371
Rps8	4.09272	4.34459	4.4326	4.17332	4.34937	4.37934	0.00275366	4.29912	0.000120608	0.991238	0.99577
Rptor	7.30425	7.27389	7.17444	7.28356	7.0925	7.11981	-0.0168428	7.20389	0.0238009	0.877393	0.930777
Rqcd1	4.36677	4.45035	4.9461	4.35593	4.70794	4.83879	0.0172023	4.62432	0.00458383	0.946021	0.971218
Rragc	3.54943	4.16982	4.33444	4.17332	4.33422	4.71233	0.304681	4.29616	1.19808	0.273705	0.453834
Rragd	4.88532	4.10651	4.4326	4.6521	4.57242	5.08831	0.380036	4.63842	2.19025	0.138887	0.280072
Rrbp1	3.54943	3.6542	4.33444	4.42569	4.54636	4.15463	0.538756	4.30026	3.70475	0.0542577	0.138287
Rreb1	4.96991	4.64112	2.74012	5.19002	4.68422	4.64469	0.632648	4.71988	2.39379	0.121818	0.255053
Rrn3	5.6716	5.30864	5.64388	5.19802	5.48802	5.46683	-0.10125	5.43276	0.305564	0.580415	0.739383
Rrnad1	5.94671	5.54186	5.64388	5.54378	5.73879	5.85884	0.0761348	5.69378	0.205136	0.650607	0.792272
Rrp1	0	3.24782	4.76955	4.98348	4.23978	3.63307	0.73152	4.35344	1.71092	0.190865	0.351671
Rrp12	3.0248	3.36064	3.45183	3.60392	3.1508	3.40678	0.116393	3.37169	0.109416	0.740811	0.849878
Rrp15	4.59698	4.72781	4.33444	3.92619	4.19014	4.15463	-0.438618	4.23139	2.89012	0.0891244	0.20283
Rrp1b	4.96991	4.8488	5.10339	4.74235	4.93587	4.37934	-0.187102	4.82916	0.707368	0.400319	0.584509
Rrp36	3.31083	3.24782	3.35502	3.15583	2.88565	3.40678	-0.162927	3.14143	0.204283	0.651286	0.792525
Rrp7a	3.54943	3.74013	3.54255	3.45172	3.76211	3.82863	0.0949228	3.63762	0.0872575	0.767693	0.865122
Rrp8	1.47751	2.68002	2.39532	3.08861	2.75517	2.92676	0.686023	2.78917	2.37089	0.123617	0.257983
Rrp9	3.54943	2.84425	2.578	3.28156	3.89198	3.03639	0.686607	3.37145	2.54549	0.11061	0.237932
Rsbn1	6.55156	6.66457	6.70006	6.66143	6.72812	6.59183	0.0690284	6.66383	0.356942	0.550209	0.717108
Rsbn1l	6.55156	6.69717	6.48816	6.78601	6.91798	6.7206	0.291096	6.73306	5.24076	0.0220637	0.0667873
Rsf1	7.55759	7.25212	7.64785	7.30778	7.32109	7.44215	-0.0858995	7.41308	0.582386	0.445379	0.626768
Rsg1	2.19199	1.73031	2.39532	1.86295	2.39513	2.92676	0.332619	2.22442	0.365678	0.54537	0.712838
Rsl1d1	4.96991	4.92416	4.9461	4.54333	4.69613	4.86874	-0.22112	4.76505	1.10899	0.292302	0.474921
Rsph10b	4.09272	3.89801	3.0182	3.78469	3.8285	3.82863	0.230342	3.75631	0.516323	0.472414	0.649837
Rsph14	2.66767	3.97091	3.54255	4.2054	4.57242	4.53689	0.934345	4.22872	9.19577	0.00242576	0.0101933
Rsph3a	5.04981	4.88697	4.87805	5.49918	5.27438	5.25635	0.51363	5.2302	7.43479	0.0063975	0.0236111
Rspry1	6.43737	6.67552	6.42993	6.20228	6.053	6.24879	-0.32522	6.314	6.1549	0.0131048	0.0432877
Rsrc1	6.73194	6.63123	6.78613	6.88591	6.91289	6.96896	0.254388	6.8436	5.41111	0.020009	0.0617018
Rsrc2	6.68266	7.00551	7.03297	6.72921	6.67498	6.66193	-0.211201	6.79914	3.73564	0.0532634	0.136157
Rsrp1	7.78473	7.98676	8.03528	7.01825	6.86096	7.09468	-0.93172	7.47794	81.6914	1.59086e-19	4.85937e-18
Rsu1	5.8157	5.4932	5.62324	5.26044	5.1587	5.23351	-0.354065	5.36519	4.85021	0.0276428	0.0808494
Rtca	5.33138	5.06402	5.21793	5.01097	4.87434	4.71233	-0.237844	4.99541	1.58778	0.207643	0.373811
Rtcb	4.96991	4.59574	4.76955	4.73138	4.6356	4.745	0.00284991	4.71223	0.00018732	0.98908	0.994407
Rtel1	3.54943	4.10651	3.7848	3.80577	3.87113	3.76634	-0.00706534	3.83395	0.000606249	0.980356	0.989426
Rtf1	6.31335	5.9002	6.31881	6.02933	5.9474	6.15467	-0.0893281	6.08729	0.399001	0.527606	0.697606
Rtfdc1	4.96991	4.54889	4.28274	4.08983	3.73928	4.20246	-0.539833	4.1652	3.91762	0.0477823	0.125272
Rtkn	2.66767	1.34785	3.6279	4.37016	4.45122	4.67891	1.79806	4.15287	23.6535	1.15335e-06	9.74664e-06
Rtn1	8.71561	8.61743	8.52971	9.02513	9.07376	8.91795	0.449667	8.8446	21.5394	3.46636e-06	2.70106e-05
Rtn2	3.54943	2.03233	3.85728	3.34054	2.50748	3.13828	-0.263068	3.07854	0.304697	0.580952	0.73973
Rtn3	8.88311	9.07973	9.0635	8.57136	8.61661	8.54158	-0.393309	8.7971	19.8585	8.33919e-06	6.05438e-05
Rtn4	6.70751	7.0313	7.30975	7.24356	7.01858	7.00312	0.0737203	7.09	0.321197	0.570889	0.732804
Rtn4ip1	3.31083	3.74013	3.45183	3.74158	3.71608	3.76634	0.257009	3.67761	0.703358	0.401658	0.586056
Rtn4rl1	6.0668	5.78363	5.53761	5.98381	5.61258	5.36542	-0.0153673	5.73197	0.00583069	0.939134	0.967466
Rttn	5.19745	5.22169	4.84279	5.23734	5.06082	5.18672	0.14399	5.13283	0.579042	0.446688	0.62797
Rubcn	5.94671	5.72161	5.81743	5.74274	5.91211	5.87369	0.0855395	5.83227	0.320688	0.571195	0.732833
Rufy1	5.76925	5.74258	5.5595	5.39173	5.48115	5.30097	-0.217997	5.50645	1.83206	0.175884	0.331931
Rufy2	6.60544	6.55028	6.96078	6.73196	6.71063	6.88351	0.0785215	6.756	0.395283	0.529535	0.699034
Rufy3	7.70059	7.63519	7.76081	7.23582	7.34963	7.36018	-0.338575	7.49125	11.6031	0.000658431	0.00323062
Rundc1	4.96991	5.19151	5.21793	5.70957	5.50841	5.48628	0.487447	5.4539	7.93117	0.00485903	0.0187818
Rundc3a	4.23624	4.8488	5.21793	5.42617	5.41066	4.745	0.428702	5.17881	3.09276	0.0786411	0.184573
Rundc3b	7.33647	7.28108	7.54188	7.36749	7.48958	7.37068	0.0672533	7.40805	0.391609	0.531455	0.70071
Runx1t1	8.38687	8.6511	8.76456	9.29955	9.32824	9.26062	0.721313	9.02445	56.028	7.14466e-14	1.35781e-12
Runx2	5.6716	5.4932	5.42288	6.16605	5.95237	5.75039	0.550615	5.83855	10.5172	0.0011827	0.00541693
Rusc2	4.96991	5.0303	5.10339	4.73138	4.84256	4.83879	-0.206093	4.88277	1.13672	0.286347	0.468871
Ruvbl1	3.0248	4.04031	4.33444	3.98282	4.08542	4.33711	0.138969	4.07663	0.236386	0.626829	0.774774
Ruvbl2	1.47751	2.68002	2.74012	3.31135	2.50748	3.32271	0.653012	2.90559	1.92362	0.165458	0.317606
Rwdd1	4.59698	4.92416	4.6924	4.73138	4.57242	4.745	-0.0469257	4.70356	0.0486964	0.825347	0.899678
Rwdd3	1.47751	2.49467	2.578	2.69553	2.4524	3.32271	0.507373	2.62867	1.12093	0.289719	0.472185
Rwdd4a	4.23624	3.46528	4.6924	3.98282	4.03006	4.37934	-0.0627134	4.12405	0.0395658	0.842332	0.911332
Rxrb	0	0.82592	2.18612	3.9068	3.76211	3.48622	2.80801	3.41964	32.2105	1.38344e-08	1.50921e-07
Rxrg	7.01677	6.29032	6.02046	7.0362	6.82346	6.8236	0.523417	6.73345	7.75411	0.00535905	0.02036
Rybp	5.94671	5.72161	5.68429	5.56248	5.38882	5.73421	-0.167956	5.62383	1.0801	0.298675	0.482474
Ryk	6.2806	5.95514	6.00459	6.40585	6.15139	6.00086	0.222857	6.16002	2.06816	0.150403	0.295667
Ryr1	5.12552	4.80958	4.17343	5.64669	5.38147	5.27884	0.873299	5.24936	15.1342	0.000100132	0.000599509
Ryr2	9.61558	9.54871	9.58224	9.12339	9.16277	9.22343	-0.361352	9.37715	19.7876	8.65437e-06	6.27778e-05
Ryr3	10.4123	10.5282	10.0262	11.5365	11.5783	11.5428	1.264	11.0901	90.5104	1.84008e-21	6.44029e-20
S100pbp	7.58466	7.34418	7.09424	7.44345	7.75014	7.4766	0.293051	7.47447	4.03672	0.0445204	0.118985
Sacm1l	6.87041	6.72904	6.97714	6.40585	6.44741	6.35841	-0.40167	6.60446	12.2898	0.000455431	0.00232702
Sacs	6.63164	6.53834	6.36926	6.52188	6.53949	6.64472	0.119439	6.54032	0.951594	0.329314	0.513762
Sae1	5.56686	5.70033	6.06705	5.85825	5.74454	5.76639	0.00842166	5.80919	0.00319245	0.954942	0.975497
Safb	5.8607	6.2322	6.22605	6.49617	6.45444	6.27139	0.325753	6.32954	6.06213	0.0138111	0.0452471
Safb2	5.56686	5.72161	6.03616	6.37444	6.06222	6.1052	0.427844	6.07221	7.23485	0.00715016	0.0260006
Sag	1.47751	2.03233	2.578	3.18831	3.25104	3.56151	1.31537	3.05518	8.93757	0.00279364	0.0115485
Samd12	10.1061	10.0471	9.95681	9.86205	9.9805	9.86444	-0.0800263	9.96942	0.761477	0.382867	0.567557
Samd15	3.0248	2.84425	3.85728	3.28156	3.66854	4.29361	0.471487	3.58886	1.28861	0.256305	0.43354
Samd4	5.12552	4.76928	4.61089	4.88786	4.20688	4.20246	-0.267807	4.60267	0.906096	0.341152	0.525344
Samd4b	4.48646	4.45035	4.73149	4.56822	4.20688	4.10516	-0.19672	4.41645	0.614228	0.4332	0.616224
Samd5	6.91377	7.02276	7.20948	7.69864	7.71107	7.97356	0.768403	7.52788	40.9981	1.52381e-10	2.09836e-09
Samd8	5.98786	5.6568	5.83548	5.44645	5.54836	5.61557	-0.229508	5.63166	2.21892	0.136328	0.276342
Samhd1	4.23624	4.04031	3.9263	3.86724	3.6925	3.56151	-0.260862	3.82328	0.849306	0.356749	0.540946
Samm50	3.54943	3.97091	4.22912	4.34157	3.89198	4.33711	0.235403	4.12877	0.65979	0.416634	0.600435
Samsn1	0	2.28194	0.774129	3.05378	2.88565	3.03639	1.94199	2.70083	12.5619	0.000393684	0.00204638
Sap130	6.63164	6.31853	6.598	6.33872	6.23944	6.37937	-0.141322	6.39232	1.31546	0.251408	0.428739
Sap18	4.69963	3.6542	3.70848	3.42472	3.76211	4.00082	-0.22824	3.75024	0.451327	0.501706	0.67624
Sap30bp	4.59698	5.19151	5.60231	5.02902	5.24226	5.16274	-0.0811764	5.19202	0.162579	0.686793	0.814847
Sar1b	5.5115	5.41697	5.79914	5.59917	5.61258	5.65047	0.0648573	5.6127	0.174588	0.676066	0.807818
Sarm1	3.0248	3.12543	3.0182	3.52983	2.84345	3.03639	0.193814	3.14722	0.229904	0.631595	0.778831
Sarnp	6.65738	6.72904	6.4767	6.59939	6.40089	6.63604	-0.0284819	6.57354	0.0478383	0.826868	0.900814
Sars	4.79546	5.36382	5.37431	5.26805	5.06082	5.27884	-0.0281575	5.21994	0.0242218	0.876322	0.930019
Sart1	3.75411	3.82123	4.1155	4.17332	4.45122	4.24875	0.439808	4.20307	2.54209	0.110848	0.238322
Sart3	4.23624	4.8488	4.91248	4.47916	4.51981	3.70125	-0.38272	4.50167	1.99706	0.157605	0.306241
Sash1	5.76925	5.09696	5.44657	5.93201	5.66197	6.1052	0.546486	5.7333	8.56552	0.0034259	0.0138088
Sass6	2.19199	3.24782	3.45183	2.98151	3.3747	4.15463	0.428352	3.34889	0.936087	0.333286	0.517487
Satb1	1.47751	2.03233	2.74012	4.10692	3.66854	4.00082	1.88928	3.61961	21.0321	4.51655e-06	3.43651e-05
Sav1	3.54943	2.68002	2.74012	3.05378	3.89198	3.32271	0.672845	3.3441	2.3279	0.127073	0.263495
Saysd1	4.09272	3.89801	3.7848	3.71952	4.01113	3.76634	0.0068612	3.85577	0.000545428	0.981368	0.989733
Sbds	4.59698	5.12917	4.05515	4.61675	4.85323	4.89808	0.175697	4.73945	0.402725	0.525685	0.696106
Sbf1	4.36677	4.10651	4.22912	3.96419	3.95278	3.63307	-0.277946	3.99007	1.07896	0.298931	0.482703
Sbf2	8.40217	8.31894	8.30195	8.46272	8.39352	8.48469	0.163573	8.39962	3.55735	0.0592823	0.148604
Sbk1	5.12552	4.59574	4.76955	5.22174	4.77681	5.06262	0.299432	4.95442	1.76238	0.184328	0.343239
Sbno1	6.91377	6.88807	7.02513	6.96301	6.94816	6.95506	0.0585358	6.95421	0.323578	0.569465	0.731701
Sbno2	4.48646	4.16982	4.28274	4.39819	4.10341	4.20246	0.0159257	4.25436	0.00390219	0.950191	0.973247
Sc5d	3.54943	3.89801	4.61089	2.27942	2.14019	2.20232	-2.15611	3.01508	33.1643	8.46929e-09	9.46038e-08
Scaf1	5.04981	4.8488	5.44657	5.00187	5.18428	5.06262	-0.018179	5.11209	0.00839128	0.927013	0.959806
Scaf11	5.62018	5.61192	5.44657	5.31292	5.3058	5.54311	-0.136875	5.43325	0.681103	0.409207	0.59327
Scaf4	5.98786	6.14037	6.02046	6.14138	5.92228	5.85884	-0.011686	6.01994	0.00645561	0.935961	0.965848
Scaf8	7.55759	7.44358	7.41555	7.42654	7.30563	7.26202	-0.0652281	7.39349	0.413091	0.520405	0.692005
Scai	7.74927	7.78422	7.71765	7.35145	7.37021	7.55699	-0.285335	7.57248	7.75696	0.00535061	0.0203372
Scamp1	6.87041	6.78065	6.9275	7.23387	7.21546	6.98955	0.363613	7.04852	9.84073	0.0017069	0.00749893
Scamp2	3.31083	4.16982	4.38435	3.45172	3.64416	2.92676	-0.686314	3.67023	4.55371	0.0328476	0.0931256
Scamp5	5.8157	5.56559	6.02046	5.91756	5.89155	6.04088	0.175101	5.89779	1.39673	0.237272	0.410776
Scap	5.72125	5.84309	5.21793	5.37772	5.29017	5.27884	-0.2271	5.42115	1.46754	0.225735	0.396855
Scaper	8.16263	7.90075	7.95498	7.75257	7.66488	7.58433	-0.26133	7.82302	6.8657	0.00878658	0.0309854
Scarb1	6.0668	5.80372	5.74286	5.53749	5.40342	5.71785	-0.261059	5.65115	2.71933	0.0991397	0.219862
Scarb2	3.0248	3.24782	2.39532	3.0181	1.43515	2.37922	-0.531159	2.5336	0.876505	0.349161	0.533472
Scfd1	7.03652	6.59709	6.72933	6.72645	6.56568	6.6273	-0.0579394	6.69316	0.226344	0.634248	0.780155
Scfd2	6.89225	6.84993	7.00931	6.89085	6.77377	6.89083	-0.0255629	6.88108	0.0570138	0.81128	0.891187
Scg3	1.47751	2.68002	2.88585	4.23679	2.56054	2.92676	1.04874	3.3281	3.26007	0.0709859	0.170561
Scg5	7.44388	7.56628	7.70298	7.66586	7.74155	7.85511	0.205995	7.68458	3.98443	0.0459227	0.121597
Sclt1	7.79636	7.74838	7.92578	7.74303	7.80888	7.72197	-0.0158042	7.79156	0.0279825	0.86715	0.925548
Scmh1	9.02331	8.74762	8.91222	8.68025	8.57773	8.81593	-0.148729	8.78658	2.19498	0.138461	0.279383
Scn1a	8.37141	8.42977	8.51858	8.42745	8.28638	8.44547	-0.014576	8.41409	0.0269435	0.869617	0.92675
Scn1b	2.19199	2.28194	4.56834	4.43924	3.00529	4.64469	0.726624	3.9649	1.44122	0.229941	0.401895
Scn2a1	8.96268	8.90937	9.07114	8.62498	8.57612	8.6598	-0.316045	8.79807	14.8237	0.000118042	0.000697788
Scn2b	4.23624	3.36064	4.73149	4.43924	2.66113	4.24875	-0.223951	4.0011	0.19935	0.655246	0.795615
Scn3a	7.77301	7.39142	7.5745	8.15399	7.88755	8.08621	0.535569	7.85875	21.5296	3.48416e-06	2.71241e-05
Scn3b	6.75596	6.60856	6.88479	6.71813	6.75966	6.27139	-0.077238	6.67974	0.267427	0.605063	0.757456
Scn4b	4.23624	3.12543	2.18612	6.50264	6.06682	6.48951	3.4123	5.80507	155.015	1.38943e-35	1.13313e-33
Scn5a	5.19745	3.82123	5.21793	3.57964	2.66113	2.53678	-1.87191	3.79666	17.9162	2.30844e-05	0.000155252
Scn8a	8.51204	8.44903	8.32769	8.73004	8.49411	8.69784	0.269522	8.54984	6.84216	0.00890311	0.0313044
Scn9a	6.2806	6.37334	6.34426	5.22956	5.06082	4.20246	-1.35336	5.60539	42.0635	8.83585e-11	1.24116e-09
Scnm1	3.54943	4.10651	2.88585	3.22007	3.31419	3.40678	-0.272955	3.36596	0.540633	0.46217	0.640844
Scpep1	3.75411	3.82123	3.54255	3.15583	3.07988	3.03639	-0.600158	3.27157	3.38372	0.0658431	0.161531
Scrn1	6.82572	7.25941	6.96898	7.52358	7.42667	7.63749	0.520931	7.34702	18.176	2.01404e-05	0.000136987
Scrn3	3.31083	3.6542	3.70848	4.12381	3.8285	3.94568	0.437802	3.87851	2.13065	0.14438	0.28763
Scrt1	3.54943	2.99168	3.6279	3.86724	3.89198	4.46027	0.750655	3.8538	4.84247	0.0277671	0.0811564
Scrt2	4.59698	4.23046	4.4326	3.65128	3.78458	3.94568	-0.609887	3.96592	5.30709	0.0212388	0.0648086
Scube3	2.19199	3.6542	3.99216	4.18945	4.3189	4.20246	0.70244	4.08988	5.68422	0.0171181	0.0542204
Scyl1	2.19199	3.56283	3.99216	3.92619	3.8285	3.70125	0.317843	3.77598	1.01522	0.313657	0.499188
Scyl2	4.36677	5.16068	5.07327	4.87794	4.69613	4.9827	-0.111239	4.88681	0.289457	0.590569	0.746983
Scyl3	4.88532	4.59574	5.07327	5.00187	4.97548	5.13835	0.214465	4.97423	1.18288	0.276771	0.457833
Sdad1	4.88532	4.23046	4.28274	4.54333	4.51981	4.77695	0.246664	4.53089	1.06536	0.301995	0.486155
Sdc2	7.35231	7.26667	7.32899	6.11206	6.00595	6.41025	-1.12073	6.73134	82.9049	8.60974e-20	2.65889e-18
Sdcbp	5.26597	5.41697	4.97896	5.80165	6.03904	5.50547	0.667636	5.65084	10.5432	0.00116617	0.00534705
Sdccag3	5.12552	5.28024	5.76187	5.51206	5.42504	5.52442	0.0632736	5.47835	0.139226	0.709051	0.829531
Sdccag8	7.20304	7.16159	7.41555	7.08875	7.23395	6.94806	-0.113059	7.17795	0.888852	0.345789	0.5299
Sde2	4.36677	4.10651	3.70848	3.86724	3.66854	3.03639	-0.367106	3.75762	1.27164	0.259459	0.437115
Sdf2	4.88532	3.6542	3.85728	4.45267	4.58528	4.15463	0.43142	4.34343	2.12098	0.145294	0.288731
Sdf4	4.88532	5.22169	5.37431	4.96486	5.26642	5.42712	0.0322915	5.208	0.0249124	0.874586	0.929469
Sdha	5.98786	6.29032	6.09729	6.23373	6.13399	6.41025	0.139888	6.21372	1.01379	0.313997	0.499541
Sdhaf2	4.88532	4.88697	4.87805	4.68661	4.92579	4.57373	-0.0716111	4.80107	0.109802	0.74037	0.849878
Sdhaf3	4.96991	4.72781	4.5245	4.68661	4.36437	4.64469	-0.0961426	4.60216	0.171197	0.67905	0.80988
Sdhb	5.26597	4.8488	4.9461	5.28316	5.15007	5.32278	0.325407	5.16277	3.13904	0.076439	0.180615
Sdhc	3.93333	4.96042	2.39532	5.14109	4.84256	4.89808	0.929776	4.76002	4.43259	0.0352589	0.0987577
Sdk1	4.36677	3.46528	4.38435	5.38474	5.3058	4.745	1.21833	4.95558	19.6401	9.34856e-06	6.74639e-05
Sdk2	5.90435	5.61192	6.02046	5.87331	5.92228	5.65047	0.0489274	5.84553	0.0987275	0.753362	0.856325
Sdr42e1	2.19199	2.28194	2.39532	2.1535	2.66113	3.13828	0.410542	2.47843	0.656416	0.417828	0.601471
Sec11a	5.5115	5.9002	5.68429	5.7482	5.73879	5.38628	-0.0198048	5.69246	0.0140037	0.905801	0.94683
Sec14l1	5.94671	5.973	5.88833	6.71813	6.50268	6.60078	0.739909	6.39095	29.8488	4.67094e-08	4.77903e-07
Sec16a	5.33138	5.16068	5.07327	5.11599	5.29801	4.67891	-0.0159335	5.12561	0.00555495	0.940587	0.968434
Sec22a	6.31335	6.47709	6.418	6.32783	6.27162	6.40003	-0.0473981	6.36411	0.154922	0.693875	0.819386
Sec22b	5.04981	5.16068	5.29824	4.94599	5.12387	4.86874	-0.146725	5.06836	0.602982	0.437443	0.619231
Sec22c	3.54943	4.39844	4.61089	3.65128	3.56847	3.48622	-0.770473	3.84766	7.61905	0.00577549	0.0216408
Sec23a	5.5115	5.58894	5.98855	5.75905	5.82263	5.71785	0.0764633	5.76588	0.248036	0.618461	0.768641
Sec23b	5.04981	4.92416	4.28274	4.6521	4.50635	4.57373	-0.102604	4.6237	0.184447	0.667579	0.802237
Sec23ip	5.26597	4.59574	4.76955	4.81694	4.70794	4.46027	-0.073549	4.74083	0.109486	0.74073	0.849878
Sec24a	6.80284	6.65354	6.598	6.5903	6.54937	6.32639	-0.0971928	6.57512	0.608	0.435542	0.617686
Sec24b	6.75596	6.79075	7.11656	6.57503	6.47185	6.67046	-0.311758	6.71611	6.69942	0.00964444	0.0334791
Sec24c	4.23624	4.76928	4.5245	4.56822	4.53314	4.49909	0.0150843	4.54972	0.00453177	0.946328	0.971305
Sec24d	2.66767	2.84425	3.85728	3.84704	4.22342	3.82863	0.78329	3.84057	4.87672	0.0272213	0.0799227
Sec31a	5.56686	5.93706	5.58106	5.78582	5.51515	5.46683	-0.0619202	5.65525	0.126683	0.721897	0.837294
Sec61a1	5.39395	5.28024	5.44657	5.27563	5.23412	5.30097	-0.0575959	5.30345	0.122416	0.726429	0.839802
Sec61a2	6.80284	6.84993	6.91906	6.54086	6.47876	6.45042	-0.321315	6.65318	8.72898	0.00313192	0.0127585
Sec61g	3.0248	3.56283	2.74012	2.55318	2.66113	2.92676	-0.507606	2.78648	1.5843	0.208142	0.374469
Sec62	5.56686	5.88142	5.70408	5.84812	5.71559	5.52442	0.0321967	5.73433	0.0413511	0.838862	0.909415
Sec63	6.82572	6.73951	6.80458	6.55338	6.35658	6.30464	-0.309982	6.57398	6.55186	0.0104775	0.0357931
Secisbp2	4.88532	5.58894	5.46987	5.58705	5.38147	5.38628	0.0997425	5.44957	0.328256	0.566688	0.729306
Secisbp2l	6.0668	5.72161	5.64388	5.79639	5.73879	5.9316	0.0926324	5.7995	0.377832	0.538766	0.707019
Seh1l	4.36677	4.04031	4.1155	3.50426	3.64416	3.56151	-0.553874	3.74421	3.87101	0.049127	0.1278
Sel1l	6.46678	6.79075	6.4767	6.45004	6.60093	6.49911	-0.0309283	6.55444	0.0528139	0.818237	0.895413
Sel1l2	2.19199	2.68002	1.64638	2.08616	2.20827	3.03639	0.241379	2.27023	0.201335	0.653645	0.794131
Sel1l3	3.75411	3.89801	4.17343	5.03795	4.58528	4.95504	0.962027	4.64085	13.1201	0.00029215	0.0015711
Selo	4.23624	3.6542	4.33444	4.26751	4.3189	4.42037	0.305639	4.25012	1.34858	0.245526	0.420901
Selt	5.12552	5.39064	5.76187	5.62313	5.68605	6.22583	0.400254	5.71514	3.58159	0.0584233	0.146977
Sem1	5.12552	4.80958	5.64388	4.42569	2.92664	4.64469	-1.09686	4.54301	6.93372	0.00845856	0.0299418
Sema3a	7.14964	7.27389	7.41555	7.33342	7.45672	7.57072	0.195056	7.38976	3.01886	0.0823012	0.190947
Sema3e	7.62435	7.75871	7.53084	8.18248	8.07927	7.86258	0.467452	7.89206	15.3391	8.98374e-05	0.000544076
Sema3f	3.0248	2.84425	3.70848	3.45172	3.07988	3.23344	0.0277393	3.26414	0.00565771	0.940041	0.968046
Sema4a	4.36677	4.45035	4.84279	3.98282	3.18499	3.56151	-0.982993	3.97618	9.7648	0.00177885	0.0077784
Sema4b	3.75411	3.24782	3.45183	2.69553	2.56054	3.23344	-0.706403	2.94233	3.53726	0.0600045	0.149655
Sema4d	4.88532	5.28024	5.70408	5.19802	4.75422	4.33711	-0.495674	5.0671	3.85469	0.0496071	0.128611
Sema4f	4.36677	3.6542	4.05515	3.94531	3.99194	3.56151	-0.0478555	3.91591	0.0268152	0.869925	0.92675
Sema5a	6.2128	5.80372	5.97232	2.55318	1.83031	0.678399	-4.21594	4.42415	195.528	1.97611e-44	2.51505e-42
Sema5b	4.48646	4.39844	4.84279	5.97918	5.75026	5.9597	1.36233	5.56499	52.3162	4.7245e-13	8.37431e-12
Sema6b	2.66767	3.74013	4.22912	4.08983	4.01113	4.49909	0.426326	4.06166	1.89439	0.168708	0.322041
Sema6d	8.72173	9.02301	9.45371	8.94662	8.68839	8.84071	-0.228681	8.96676	2.4352	0.118639	0.250519
Sema7a	0	2.03233	1.2752	4.72031	4.4652	5.00984	3.80065	4.24986	72.7446	1.47562e-17	3.91017e-16
Senp1	5.45392	5.30864	5.37431	4.96486	4.96568	5.2103	-0.302915	5.1459	2.94178	0.0863153	0.197938
Senp2	6.46678	6.26155	6.33159	6.43996	6.14272	6.2025	-0.00650055	6.30043	0.00216247	0.96291	0.980417
Senp3	4.79546	5.06402	4.61089	4.37016	4.69613	4.49909	-0.265736	4.63245	1.22985	0.267436	0.447147
Senp5	6.37669	6.55028	6.4767	6.63811	6.53949	6.56463	0.152033	6.54684	1.70091	0.192169	0.353299
Senp6	7.4586	7.20756	7.59053	7.39036	7.38316	7.60227	0.0780466	7.44262	0.441985	0.506166	0.680353
Senp7	8.05057	8.03431	7.89599	7.86355	7.76858	7.68877	-0.153325	7.87636	2.36072	0.124425	0.259282
Senp8	5.72125	5.63453	5.53761	5.38474	5.63749	5.66761	-0.0101325	5.57739	0.00346601	0.953053	0.974635
Sephs1	4.36677	4.99578	4.33444	4.58051	4.47905	4.60965	-0.035211	4.57335	0.0212939	0.883981	0.933548
Sepsecs	5.6716	5.39064	5.66423	5.19002	5.12387	5.03647	-0.386552	5.29161	5.45853	0.0194731	0.0602926
2023-09-11	6.73194	6.78065	6.57669	7.21823	7.03976	7.13221	0.497053	6.97258	17.9828	2.22906e-05	0.000150395
2023-09-03	5.56686	6.12448	5.92251	5.34208	5.59361	5.46683	-0.421145	5.6541	6.14086	0.0132093	0.0435301
2023-09-06	3.75411	3.6542	4.73149	4.68661	4.55945	4.77695	0.533383	4.53461	3.82974	0.0503506	0.130122
2023-09-07	3.54943	3.82123	4.76955	5.51846	4.96568	4.95504	1.0421	4.96252	12.8845	0.000331319	0.00175588
2023-09-08	5.56686	5.4932	5.5595	5.70396	5.37408	5.63312	0.0868566	5.55907	0.257556	0.611804	0.763505
Sepw1	4.88532	4.28865	4.33444	6.15788	5.16728	5.27884	1.23561	5.34815	15.6897	7.46275e-05	0.000460596
Serac1	4.88532	4.88697	5.13289	5.03795	4.82097	4.89808	-0.0150378	4.9475	0.00593543	0.93859	0.967144
Serbp1	6.34537	6.42615	6.62938	6.35669	6.15571	6.16677	-0.206389	6.33973	2.58398	0.10795	0.234109
Sergef	7.93958	7.71694	7.92999	6.64397	6.68696	6.54621	-1.17155	7.27062	128.64	8.12877e-30	4.52196e-28
Serinc3	3.54943	3.36064	3.0182	2.50242	2.84345	3.56151	-0.336828	2.96647	0.633307	0.426145	0.610094
Serinc5	6.17766	6.41313	6.44177	5.87829	6.04371	5.85884	-0.390783	6.1168	8.19714	0.00419565	0.0165229
Serp2	4.69963	5.30864	5.66423	5.47963	5.65589	5.46683	0.236637	5.48838	1.63917	0.200439	0.364041
Serpina10	0	1.34785	1.94134	2.90541	3.64416	3.88834	2.52309	3.10644	18.6691	1.5548e-05	0.000108926
Serpina9	2.66767	1.34785	2.39532	3.47823	3.04307	3.23344	1.38957	3.0317	8.96055	0.00275872	0.0114323
Serpinb6a	5.6716	5.28024	5.62324	5.88821	5.6313	6.04088	0.386214	5.73262	4.88473	0.0270952	0.0796082
Serpinc1	1.47751	2.49467	2.39532	2.69553	2.9665	3.13828	0.757511	2.73861	2.72767	0.0986231	0.218931
Serpine2	5.12552	5.19151	4.73149	6.75383	6.67197	6.57375	1.76278	6.25242	126.344	2.58565e-29	1.40126e-27
Serpine3	3.54943	3.12543	4.05515	3.52983	4.6356	3.76634	0.525485	3.98837	1.55302	0.212691	0.379886
Serpini1	8.85559	9.05898	8.77629	5.91756	5.9172	5.73421	-2.99892	7.91975	584.39	4.16073e-129	6.99002e-126
Sertad2	7.22041	7.55447	7.26382	7.76876	7.73867	7.8737	0.471218	7.62635	17.3329	3.1371e-05	0.00020733
Sertad4	4.23624	3.74013	4.33444	4.26751	4.17321	4.46027	0.230593	4.22209	0.760201	0.383266	0.567801
Sesn1	6.46678	6.89746	7.09424	6.87099	6.88716	6.79268	0.0120559	6.86981	0.00995898	0.920507	0.956143
Sesn3	7.52999	7.55447	7.69311	7.4384	7.59983	7.69714	0.0208896	7.5882	0.0359233	0.849674	0.914581
Sestd1	6.57875	6.63123	6.78613	5.75905	5.48115	5.52442	-1.03987	6.09997	58.4608	2.0738e-14	4.09881e-13
Set	1.47751	3.36064	2.18612	4.62863	2.14019	3.40678	1.26882	3.56281	3.39196	0.065515	0.16082
Setbp1	9.11439	8.92321	9.04034	8.71549	8.58655	8.52051	-0.355171	8.81533	14.9403	0.000110964	0.00065966
Setd1a	2.66767	2.99168	3.85728	3.60392	3.18499	2.92676	0.000145608	3.33461	1.20925e-07	0.999723	0.999961
Setd1b	3.75411	3.89801	4.22912	4.55583	4.43711	4.33711	0.521063	4.34527	4.19565	0.0405278	0.110746
Setd2	7.2713	7.38477	7.27047	7.07145	7.03976	7.07554	-0.204009	7.17271	4.11818	0.0424247	0.114588
Setd3	6.52385	6.33243	6.56591	6.43659	6.35658	6.26013	-0.0494533	6.40664	0.16348	0.685972	0.814551
Setd4	6.73194	6.59709	6.78613	6.76463	6.853	7.09468	0.239746	6.82371	3.42078	0.0643805	0.158777
Setd5	7.76119	7.57215	7.69311	7.68163	7.59825	7.51499	-0.00289566	7.63385	0.000879281	0.976344	0.987631
Setd7	5.8607	5.56559	6.1415	6.10783	5.97697	6.11772	0.235195	6.00085	2.40891	0.120646	0.253294
Setd8	3.31083	3.89801	4.22912	4.59269	4.50635	5.03647	0.821911	4.48309	8.68686	0.00320512	0.0130063
Setdb1	6.2471	6.07573	6.08225	5.94157	5.78968	6.11772	-0.137221	6.0063	0.91317	0.339275	0.523207
Setdb2	3.93333	3.36064	2.88585	3.52983	3.28296	4.00082	0.308997	3.47083	0.680494	0.409416	0.59327
Setx	7.03652	7.21509	7.37909	6.62926	6.58821	6.24879	-0.66841	6.85213	27.449	1.61295e-07	1.54667e-06
Sez6	7.54385	7.01416	7.25043	8.0606	7.91455	8.2488	0.877893	7.77664	44.2959	2.82302e-11	4.17489e-10
Sez6l	7.4586	7.27389	7.55828	3.57964	2.9665	1.76615	-4.40723	6.10772	509.084	1.00341e-112	1.05358e-109
Sez6l2	4.23624	4.45035	4.28274	4.68661	4.40845	3.70125	0.0952015	4.39285	0.102586	0.748748	0.853852
Sf1	6.2128	6.15608	6.30592	6.26832	6.21068	6.17878	0.0508397	6.22797	0.169353	0.680687	0.810834
Sf3a1	5.19745	4.96042	4.6924	4.78544	4.76556	5.2103	0.0270381	4.89087	0.0146552	0.903645	0.945343
Sf3a2	2.66767	2.84425	2.88585	2.86581	2.92664	3.13828	0.184743	2.89109	0.215531	0.642466	0.786583
Sf3a3	3.75411	4.54889	4.38435	4.39819	4.47905	4.46027	0.148314	4.41446	0.37728	0.539063	0.707188
Sf3b1	7.78473	7.87249	7.86116	7.78345	7.714	7.58883	-0.0876971	7.76753	0.82565	0.363533	0.547549
Sf3b2	5.72125	5.36382	5.97232	5.71515	5.68007	5.68455	0.0385346	5.70102	0.0570756	0.811179	0.891187
Sf3b3	6.10471	6.72904	6.54412	6.50586	6.42613	6.53692	-0.00337761	6.50488	0.000682238	0.979162	0.988468
Sf3b6	5.62018	5.72161	5.68429	5.28316	5.35918	5.30097	-0.323575	5.45463	4.27138	0.0387595	0.106818
Sfi1	6.0668	5.6568	6.00459	6.07781	6.16858	6.06695	0.276311	6.03729	3.73593	0.0532542	0.136157
Sfmbt1	6.0668	6.02528	6.3816	6.14965	5.85485	6.27139	-0.0538115	6.12197	0.117038	0.73227	0.843652
Sfmbt2	6.37669	6.7185	5.93931	5.65833	5.72143	5.85884	-0.599292	6.00446	9.40902	0.0021592	0.00923019
Sfpq	7.54385	7.96907	8.05468	7.89217	7.75299	7.84761	-0.025165	7.86223	0.0524496	0.818854	0.895713
Sfswap	6.43737	6.78065	6.5331	6.46337	6.25964	6.27139	-0.221385	6.45258	2.7762	0.095675	0.213799
Sft2d1	5.33138	5.4932	5.66423	5.29066	5.35918	5.06262	-0.215042	5.36453	1.60454	0.205261	0.370714
Sfxn1	4.88532	4.99578	4.97896	3.50426	3.51571	3.94568	-1.38092	4.14302	31.7955	1.71292e-08	1.84233e-07
Sfxn2	3.93333	3.82123	4.17343	4.08983	4.01113	4.15463	0.13278	4.04587	0.24622	0.619749	0.769193
Sfxn3	4.88532	5.30864	4.4326	5.30554	5.68007	5.65047	0.695358	5.36046	8.50743	0.00353699	0.014175
Sfxn4	3.75411	4.64112	4.4326	4.82729	4.81006	4.67891	0.442314	4.68288	3.83048	0.0503286	0.130122
Sfxn5	6.73194	6.43905	6.598	7.22607	7.11484	6.98955	0.61698	6.92895	26.4998	2.63566e-07	2.45177e-06
Sgcb	4.59698	2.99168	3.9263	4.3124	4.51981	3.88834	0.535669	4.19219	2.47173	0.11591	0.246431
Sgcd	9.85403	9.70646	9.93709	9.45401	9.45275	9.57641	-0.29062	9.66487	10.9979	0.000912157	0.00432888
Sgce	6.37669	6.07573	6.35681	6.17012	6.21483	6.4603	0.0552577	6.267	0.155772	0.693079	0.818856
Sgcz	12.2727	12.3461	12.2469	12.5982	12.7559	12.8309	0.491702	12.5333	26.8393	2.21098e-07	2.08209e-06
Sgf29	3.54943	3.97091	3.99216	3.86724	4.12118	3.56151	0.062699	3.91384	0.0435103	0.834767	0.906605
Sgip1	9.85681	9.78184	9.71981	9.71517	9.62064	9.55814	-0.0980443	9.70792	1.23732	0.265988	0.445701
Sgk1	8.53305	8.49919	8.37166	8.6235	8.77932	8.83503	0.333755	8.6273	10.2608	0.0013589	0.00610742
Sgk3	7.13139	7.1301	7.24368	7.65283	7.88755	8.08302	0.755988	7.61701	31.9224	1.60456e-08	1.73243e-07
Sgms1	7.30425	7.60688	7.72735	7.54568	7.48616	7.54776	-0.0166649	7.55074	0.0274383	0.868436	0.925862
Sgpl1	4.23624	4.8488	4.38435	4.51801	4.04875	4.20246	-0.235459	4.36904	0.757798	0.384018	0.568699
Sgpp1	2.19199	2.99168	4.05515	3.67439	3.76211	3.32271	0.278565	3.59181	0.559961	0.454276	0.634617
Sgpp2	5.04981	4.72781	4.65222	6.21809	6.25964	6.86133	1.7633	6.01422	58.2523	2.30562e-14	4.53564e-13
Sgsm1	6.91377	7.09792	7.39744	6.40239	6.02967	5.52442	-1.06729	6.60957	30.4632	3.40259e-08	3.5156e-07
Sgsm2	5.76925	6.07573	6.42993	6.5903	6.43326	6.29364	0.344575	6.35627	5.48366	0.0191951	0.0595196
Sgsm3	5.8157	5.973	5.81743	5.70396	5.57439	5.25635	-0.270588	5.67944	2.70031	0.100328	0.221487
Sgta	4.96991	5.12917	5.44657	5.04683	5.00449	5.23351	-0.121231	5.13122	0.441884	0.506215	0.680353
Sgtb	4.88532	4.54889	4.80663	4.83756	4.99489	5.38628	0.380737	4.94364	2.72584	0.0987363	0.219124
Sh2b1	3.31083	3.56283	3.35502	3.82655	3.59415	3.48622	0.313772	3.60361	0.938733	0.332604	0.51681
Sh2d6	2.66767	2.84425	2.39532	2.82509	3.21839	3.32271	0.585006	2.9622	1.88358	0.169928	0.323525
Sh3bgrl2	5.72125	5.44283	5.90552	5.04683	5.31354	5.23351	-0.462721	5.38951	6.46719	0.0109884	0.0373456
Sh3bp4	3.54943	3.12543	2.88585	2.44982	3.25104	3.23344	-0.118386	2.98524	0.0745671	0.7848	0.876055
Sh3bp5	4.88532	5.16068	5.44657	5.14936	5.20109	4.37934	-0.169885	5.10186	0.504308	0.477613	0.654265
Sh3bp5l	2.66767	3.12543	3.45183	3.74158	3.64416	4.00082	0.666549	3.61465	3.95792	0.0466512	0.123134
Sh3gl1	5.98786	5.74258	5.88833	5.29066	5.41066	5.56157	-0.411834	5.57897	6.79449	0.00914395	0.0319772
Sh3gl2	7.68816	7.92847	7.62208	7.42654	7.31531	7.18673	-0.387392	7.52403	10.5481	0.0011631	0.0053359
Sh3gl3	6.55156	6.3462	6.48816	6.87598	6.92305	6.98272	0.529864	6.7569	20.8801	4.88936e-06	3.6934e-05
Sh3glb1	5.33138	5.9002	6.1415	5.59917	5.55491	5.65047	-0.268551	5.71304	2.96641	0.0850106	0.195909
Sh3glb2	5.94671	5.61192	5.78062	6.1247	6.2435	6.02766	0.457612	6.01915	9.5165	0.00203632	0.00874942
Sh3pxd2a	5.98786	6.09216	5.76187	6.49617	6.4297	6.60078	0.613959	6.31778	20.0472	7.55544e-06	5.52356e-05
Sh3rf1	6.89225	7.00551	7.11656	6.41274	6.48906	6.43048	-0.534076	6.70323	23.3119	1.37744e-06	1.14333e-05
Sh3rf2	6.2806	6.02528	5.29824	7.73206	7.70667	7.91735	1.99812	7.25937	137.227	1.07564e-31	6.69287e-30
Sh3rf3	8.86114	8.58587	8.7312	8.50281	8.36864	8.27978	-0.275011	8.55	7.55845	0.00597294	0.0222495
Sh3yl1	3.0248	3.89801	3.54255	3.45172	3.04307	3.32271	-0.314671	3.36192	0.841064	0.359093	0.543198
Shank1	5.19745	4.96042	5.78062	3.18831	3.1508	2.53678	-2.40594	4.18107	63.8085	1.37121e-15	2.98398e-14
Shank2	8.51908	8.39044	8.40529	7.38686	7.32684	6.89083	-1.14867	7.87828	81.0391	2.213e-19	6.66279e-18
Shank3	7.056	7.06499	7.14579	7.29852	7.00429	7.39662	0.186309	7.17739	2.15901	0.141736	0.283946
Sharpin	2.66767	3.89801	3.54255	3.71952	3.80671	3.56151	0.215899	3.67912	0.460795	0.497252	0.673195
Shb	6.37669	5.86238	5.81743	6.33872	6.1771	6.58282	0.433762	6.22551	7.00959	0.00810742	0.0289797
Shc2	5.45392	5.19151	5.07327	5.13277	5.14139	5.2103	0.00555096	5.17132	0.000985108	0.974961	0.987184
Shc3	7.57119	7.1924	7.16733	7.93586	7.92217	7.51972	0.577503	7.62038	15.6994	7.42494e-05	0.000458937
Shcbp1l	3.31083	4.34459	3.9263	3.84704	3.89198	3.94568	-0.0831399	3.91741	0.0846873	0.771043	0.867417
Shf	4.09272	4.28865	4.4326	4.47916	4.17321	4.67891	0.164749	4.38108	0.404166	0.524945	0.695731
Shisa3	4.23624	4.80958	4.1155	5.37772	5.77853	5.71785	1.27005	5.32492	28.2725	1.05383e-07	1.0289e-06
Shisa6	5.76925	5.12917	4.84279	5.39868	5.46036	5.30097	0.269705	5.33475	1.87993	0.170342	0.324047
Shisa7	6.60544	6.69717	6.95253	6.90558	6.83158	6.67046	0.0895252	6.80395	0.55653	0.455662	0.63543
Shisa9	9.28093	9.19453	8.76926	9.59731	9.58307	9.28164	0.454172	9.32429	9.55228	0.00199701	0.00860693
Shkbp1	4.59698	4.39844	4.22912	4.85789	4.69613	4.8082	0.485085	4.66952	4.65806	0.0309081	0.0883992
Shoc2	5.98786	5.86238	6.39384	5.56866	5.64978	5.59779	-0.470369	5.81344	8.98109	0.00272789	0.0113157
Shprh	7.18546	7.1141	6.9275	7.00464	6.80709	6.87615	-0.108088	6.97084	0.848275	0.357041	0.541166
Shq1	3.75411	4.10651	4.56834	4.1405	3.59415	4.33711	-0.192139	4.07137	0.380458	0.537358	0.706505
Shtn1	7.23757	7.02276	6.88479	6.72645	6.68696	6.48951	-0.318274	6.81493	6.63859	0.00997931	0.0344964
Siae	3.93333	4.59574	3.70848	4.82729	5.14139	4.95504	0.914363	4.77228	11.6779	0.000632482	0.00311787
Siah1a	5.04981	5.6568	5.68429	5.34928	5.55491	5.56157	-0.0306181	5.51039	0.0309527	0.860346	0.921212
Siah2	3.0248	3.6542	3.25125	4.00122	3.80671	3.23344	0.47958	3.69178	1.87995	0.170339	0.324047
Siah3	6.02787	5.61192	6.05169	2.82509	2.14019	1.76615	-3.69006	4.41975	163.452	1.99284e-37	1.78083e-35
Sidt1	6.2471	6.02528	6.06705	2.1535	1.54454	1.48599	-4.64204	4.52562	305.013	2.66485e-68	7.22088e-66
Sidt2	3.93333	4.39844	3.85728	4.39819	4.22342	3.82863	0.1679	4.19107	0.343269	0.557949	0.722709
Sigmar1	3.0248	3.89801	3.9263	4.08983	4.20688	4.24875	0.469261	4.06269	2.78896	0.0949156	0.212952
Sik1	2.19199	3.36064	3.13943	4.10692	3.18499	3.63307	0.723788	3.55572	3.00663	0.0829248	0.191945
Sik2	7.96041	7.79931	8.06237	8.17743	8.15346	7.37591	0.0658906	7.95903	0.128028	0.720485	0.837294
Sik3	8.57416	8.65387	8.65699	9.13853	9.1993	8.75108	0.469002	8.8745	13.9811	0.000184656	0.00104241
Sike1	5.33138	4.99578	4.9461	4.76406	4.34937	4.86874	-0.371335	4.78102	2.62755	0.105024	0.22962
Sil1	6.75596	6.57388	6.418	6.87847	6.71648	6.85386	0.314222	6.72302	6.59202	0.0102437	0.0351643
Simc1	6.17766	5.67873	5.7236	5.49918	5.49485	5.50547	-0.263075	5.61938	2.8947	0.0888712	0.202363
Sin3a	5.19745	5.12917	5.46987	5.43972	5.39614	5.44711	0.188083	5.38176	1.28278	0.257383	0.434925
Sin3b	5.19745	4.8488	5.19014	4.81694	4.53314	4.37934	-0.409876	4.77639	3.55348	0.0594208	0.148685
Sipa1	1.47751	0	0	2.33848	2.4524	3.13828	3.85331	2.19912	18.4548	1.73978e-05	0.000120084
Sipa1l1	10.073	10.0815	9.935	9.52843	9.57584	9.50668	-0.44155	9.79265	24.2132	8.62393e-07	7.3844e-06
Sipa1l3	6.80284	6.51415	6.57669	6.82267	6.51281	6.4204	0.055416	6.61288	0.14822	0.700242	0.824045
Sirpa	5.94671	6.10841	5.83548	5.82765	5.67406	5.76639	-0.163388	5.83797	1.23389	0.266652	0.446279
Sirt1	4.09272	3.82123	4.47928	4.61675	4.37921	4.46027	0.386887	4.40428	2.27109	0.131807	0.269864
Sirt3	5.04981	5.16068	4.9461	4.50517	4.77681	4.60965	-0.375851	4.78126	3.09004	0.0787729	0.184752
Sirt4	4.59698	4.16982	4.4326	4.34157	4.30342	4.10516	-0.0408253	4.30494	0.0278375	0.867491	0.925632
Sirt5	3.75411	4.45035	4.05515	4.55583	4.51981	4.05393	0.333152	4.37241	1.50717	0.219571	0.388622
Sirt7	4.48646	5.25126	5.2452	5.45315	5.45337	5.65047	0.433003	5.38466	5.89554	0.0151792	0.0490972
Six3	5.45392	5.33649	6.00459	4.77479	4.30342	4.745	-1.02502	5.03838	20.0912	7.38365e-06	5.4121e-05
Six6os1	4.36677	5.44283	5.29824	4.6637	5.10613	5.46683	-0.0508508	5.10574	0.0363739	0.848746	0.914235
Ska2	4.23624	4.76928	5.04252	4.10692	4.25596	3.63307	-0.694939	4.33781	7.03889	0.00797584	0.0285946
Skap1	5.98786	5.16068	5.10339	3.62779	2.9665	1.76615	-2.45614	4.164	36.4571	1.56066e-09	1.91438e-08
Skap2	4.96991	4.54889	4.05515	5.22174	5.62509	5.34426	1.01868	5.17056	17.5345	2.82141e-05	0.000187498
Ski	7.22041	6.82064	7.30328	7.16416	7.04442	7.13837	0.0498355	7.11809	0.16873	0.681243	0.811185
Skida1	2.19199	3.89801	3.45183	3.12261	3.48859	3.32271	-0.128715	3.35502	0.124996	0.723678	0.838353
Skil	5.39395	5.99063	5.5595	5.72071	5.42504	5.9316	0.0245875	5.68871	0.0158844	0.899705	0.942923
Skiv2l	3.75411	3.74013	4.1155	3.86724	3.80671	3.82863	-0.0264482	3.85027	0.00886137	0.925002	0.958788
Skiv2l2	6.31335	6.10841	6.1415	5.85319	6.04836	6.01432	-0.147928	6.04815	1.07206	0.30048	0.484365
Skp1a	4.36677	4.88697	4.61089	4.72031	3.87113	4.57373	-0.214727	4.49402	0.512092	0.474234	0.651229
Skp2	4.79546	4.64112	3.85728	4.69793	4.59803	4.24875	0.201427	4.52323	0.540861	0.462076	0.640819
Slain1	6.75596	6.83047	6.67019	6.22202	5.88116	6.02766	-0.654392	6.36129	22.2351	2.41223e-06	1.93531e-05
Slain2	5.76925	5.67873	5.3988	5.34208	5.50841	5.08831	-0.19205	5.44176	1.07902	0.298918	0.482703
Slbp	3.75411	2.99168	2.88585	3.60392	3.59415	3.56151	0.564153	3.4685	2.68052	0.101583	0.223259
Slc10a7	5.33138	5.51773	4.65222	5.02902	4.87434	4.67891	-0.258256	4.99461	1.14794	0.283981	0.466361
Slc11a2	4.69963	4.76928	4.76955	4.9742	4.8318	4.53689	0.132888	4.80886	0.38035	0.537416	0.706505
Slc12a2	3.93333	5.16068	5.2452	5.13277	4.75422	4.29361	-0.133469	4.8983	0.227368	0.633482	0.779926
Slc12a5	6.55156	6.46452	6.8761	6.89823	6.8153	6.97585	0.282335	6.80349	5.3693	0.0204942	0.0629899
Slc12a8	3.75411	2.68002	3.70848	3.88715	2.84345	3.48622	0.113396	3.43603	0.0679005	0.794419	0.882064
Slc12a9	3.93333	3.89801	3.7848	4.05504	3.9328	3.63307	0.126406	3.90568	0.19233	0.660985	0.799249
Slc15a4	2.66767	3.24782	3.70848	3.69713	3.59415	3.48622	0.31332	3.54729	0.908284	0.34057	0.524819
Slc15a5	1.47751	1.73031	0.774129	2.6022	3.00529	3.03639	2.04881	2.56671	11.9215	0.00055491	0.0027762
Slc16a11	4.88532	3.82123	5.19014	3.65128	3.48859	2.53678	-1.39187	3.91558	12.3835	0.000433142	0.00223351
Slc16a14	3.31083	4.28865	4.17343	3.74158	3.43277	3.94568	-0.379145	3.79431	1.57135	0.210012	0.37674
Slc16a4	4.88532	5.19151	4.73149	5.59917	5.65589	5.98727	0.84162	5.5036	17.7758	2.48526e-05	0.000166344
Slc16a6	3.54943	3.82123	4.33444	5.33485	4.86382	5.65047	1.38478	4.95893	23.0835	1.5512e-06	1.27371e-05
Slc16a7	7.62435	7.14593	7.16733	7.49466	7.46892	7.56158	0.276916	7.42225	5.57458	0.0182231	0.0572452
Slc17a5	5.62018	5.76325	5.87093	5.43296	5.22593	5.27884	-0.41497	5.49581	6.92582	0.008496	0.030049
Slc18a2	3.31083	2.99168	3.13943	3.88715	4.12118	3.13828	0.838453	3.69772	4.77564	0.0288651	0.0836091
Slc18b1	3.31083	3.74013	3.99216	3.0181	2.61171	3.03639	-0.947483	3.15595	7.53421	0.00605384	0.0225309
Slc1a1	7.36798	7.49392	7.55283	6.9677	6.97283	7.04963	-0.452929	7.21918	21.3246	3.87729e-06	2.97708e-05
Slc1a4	2.66767	2.49467	4.1155	3.65128	3.66854	4.00082	0.453468	3.64073	1.31898	0.250776	0.42798
Slc20a1	5.56686	4.96042	4.4326	4.6637	4.77681	5.00984	-0.110613	4.83363	0.187567	0.66495	0.800793
Slc20a2	5.90435	5.46823	5.90552	5.72071	5.86015	5.78222	0.0938961	5.77825	0.353909	0.551909	0.718208
Slc22a14	4.36677	3.82123	4.5245	4.55583	4.47905	4.37934	0.300742	4.42117	1.4479	0.228865	0.400597
Slc22a15	5.45392	5.0303	4.91248	4.72031	4.55945	4.57373	-0.415577	4.7847	4.04696	0.0442511	0.11853
Slc22a17	4.88532	5.36382	6.2123	6.92015	6.77938	6.51814	1.15663	6.44409	28.8023	8.01544e-08	7.98691e-07
Slc22a23	8.0889	8.21022	8.11505	8.49796	8.62831	8.14553	0.356107	8.32141	7.22414	0.00719295	0.0261336
Slc22a3	3.31083	2.84425	3.45183	4.03732	3.89198	4.05393	0.893138	3.79887	7.79131	0.0052498	0.0200083
Slc22a5	2.66767	2.99168	3.0182	3.36915	2.92664	3.32271	0.338323	3.11782	0.758037	0.383944	0.568699
Slc23a1	0	2.28194	3.0182	3.12261	3.21839	3.32271	0.909936	3.02179	4.55363	0.0328489	0.0931256
Slc23a2	6.63164	6.82064	6.79538	6.75111	6.69588	6.86876	0.0380842	6.76794	0.114693	0.734863	0.845943
Slc24a2	9.38472	9.41467	8.99286	10.2129	10.4528	10.4185	1.14261	9.94852	71.4306	2.87187e-17	7.31022e-16
Slc24a3	9.32575	9.1773	9.28332	7.95132	7.87844	8.2714	-1.18158	8.72228	109.862	1.05031e-25	4.74335e-24
Slc24a4	7.61124	7.3373	7.31619	7.72931	7.8198	7.91016	0.470622	7.65789	18.1892	2.00015e-05	0.000136153
Slc24a5	6.75596	6.66457	6.81371	6.5565	7.01145	7.15061	0.222481	6.84741	1.75703	0.184996	0.344331
Slc25a12	7.11291	7.22257	7.08672	7.03843	7.05601	7.13221	-0.0254966	7.10437	0.0585416	0.808816	0.889963
Slc25a13	3.93333	3.89801	3.6279	4.05504	4.10341	3.88834	0.313386	3.97239	1.22446	0.268487	0.448368
Slc25a16	4.79546	4.34459	4.91248	4.56822	4.58528	5.03647	0.062485	4.68685	0.06569	0.797719	0.884365
Slc25a17	4.36677	4.88697	4.73149	4.38424	4.49277	4.20246	-0.298874	4.50275	1.69437	0.193026	0.3541
Slc25a19	2.19199	3.89801	3.0182	3.28156	2.92664	3.23344	-0.150147	3.17846	0.146845	0.701569	0.82474
Slc25a20	0	2.99168	3.13943	3.05378	3.00529	3.32271	0.381236	3.00102	0.889067	0.34573	0.5299
Slc25a22	1.47751	3.46528	3.54255	3.55495	3.64416	3.40678	0.362551	3.48501	1.10249	0.293721	0.476488
Slc25a23	6.40735	6.07573	6.31881	6.58422	6.63225	6.55545	0.406734	6.47509	10.7283	0.00105508	0.00491009
Slc25a25	6.14164	6.14037	5.76187	6.26452	6.1075	6.07981	0.219619	6.10703	2.20132	0.137893	0.278705
Slc25a26	5.94671	5.74258	5.79914	5.85319	5.81719	5.66761	0.0487645	5.80315	0.11349	0.736205	0.846676
Slc25a27	6.80284	6.84023	7.11656	6.91531	7.01383	7.13221	0.115293	6.98764	0.938998	0.332536	0.516799
Slc25a28	3.75411	3.74013	5.13289	4.61675	4.73126	4.42037	0.227802	4.5817	0.494811	0.481789	0.658446
Slc25a3	3.0248	3.74013	2.74012	4.00122	3.31419	4.15463	0.674528	3.65888	2.77757	0.0955931	0.213779
Slc25a30	3.93333	4.10651	3.45183	3.15583	2.9665	2.8081	-0.845302	3.26886	6.14971	0.0131434	0.0433812
Slc25a32	3.31083	3.89801	4.22912	3.67439	3.11577	3.56151	-0.476449	3.60025	2.07505	0.149725	0.294683
Slc25a33	5.04981	4.76928	5.01109	5.31292	5.2823	5.13835	0.401978	5.16277	4.813	0.0282459	0.0822088
Slc25a36	6.37669	6.37334	6.73895	5.78582	5.79522	5.91734	-0.669486	6.12779	24.7509	6.52369e-07	5.68899e-06
Slc25a38	2.66767	2.49467	2.88585	3.18831	2.66113	3.82863	0.64104	3.02542	1.88421	0.169856	0.323525
Slc25a40	3.75411	3.6542	4.17343	4.22118	4.4652	3.88834	0.420124	4.16815	2.01465	0.155788	0.303482
Slc25a42	5.12552	5.16068	4.61089	4.86795	5.11503	4.89808	0.072805	4.96811	0.109605	0.740595	0.849878
Slc25a44	4.36677	4.45035	4.28274	3.98282	3.80671	3.63307	-0.495183	4.01182	3.54262	0.059811	0.149305
Slc25a46	5.45392	5.44283	5.74286	5.39868	5.54836	5.44711	-0.0549679	5.50679	0.111899	0.737992	0.848252
Slc25a47	3.0248	3.97091	3.25125	2.78318	3.1508	3.03639	-0.557178	3.13919	2.2145	0.136719	0.276666
Slc25a51	4.79546	5.16068	5.42288	3.62779	3.78458	4.05393	-1.42977	4.37217	35.4989	2.5519e-09	3.03196e-08
Slc26a10	3.54943	4.28865	3.35502	5.88326	5.89672	5.82868	2.18143	5.4462	104.62	1.4793e-24	6.24428e-23
Slc26a2	1.47751	2.28194	0	1.94125	1.7412	3.03639	1.01006	1.93851	2.04021	0.153188	0.29953
Slc26a5	0	2.03233	0.774129	3.3972	3.40402	3.48622	2.678	3.07676	25.5157	4.388e-07	3.93795e-06
Slc26a8	2.19199	2.28194	2.578	3.25114	3.25104	3.48622	1.09365	3.0912	6.93102	0.00847133	0.0299744
Slc27a1	4.23624	4.23046	4.4326	3.98282	3.56847	3.70125	-0.524149	3.9451	3.55408	0.0593991	0.148685
Slc27a4	3.0248	4.16982	4.4326	3.84704	4.08542	4.20246	-0.0479132	4.04913	0.0271625	0.869093	0.926444
Slc29a1	3.31083	2.28194	3.45183	3.34054	3.11577	3.40678	0.285937	3.1989	0.559382	0.454509	0.634621
Slc2a12	3.31083	2.99168	3.25125	3.08861	2.79999	3.03639	-0.169197	3.00201	0.205482	0.650332	0.792272
Slc2a13	9.32976	9.43735	9.12535	9.83506	9.65725	9.78518	0.507958	9.5645	21.8901	2.88727e-06	2.28802e-05
Slc2a2	1.47751	2.49467	0.774129	3.05378	3.40402	3.88834	2.02253	3.07996	14.2236	0.000162322	0.000930084
Slc2a3	7.42902	7.16159	7.30328	7.25319	7.33067	7.37068	0.0857862	7.30566	0.665866	0.414497	0.598448
Slc2a6	1.47751	1.73031	0.774129	3.0181	2.56054	3.23344	2.09934	2.60025	12.418	0.000425205	0.00219934
Slc2a8	3.93333	3.97091	3.85728	3.50426	3.56847	3.48622	-0.366988	3.63525	1.57204	0.20991	0.376682
Slc30a10	3.31083	4.39844	3.7848	3.71952	3.6925	3.63307	-0.263043	3.77519	0.749076	0.386769	0.570576
Slc30a4	3.0248	4.16982	1.64638	3.92619	3.87113	3.56151	0.590233	3.70437	1.45804	0.227242	0.398504
Slc30a5	5.6716	5.76325	5.5595	5.83792	5.36665	5.56157	-0.00733716	5.62904	0.00155022	0.968593	0.984057
Slc30a6	5.6716	5.76325	5.5595	5.30554	5.10613	5.25635	-0.401069	5.38739	5.87031	0.0153983	0.049672
Slc30a7	6.0668	5.72161	6.08225	5.85319	5.77292	5.79787	-0.0862382	5.8634	0.366174	0.545097	0.712767
Slc30a9	6.37669	6.46452	6.3816	6.09931	6.15139	5.9597	-0.272322	6.21796	4.52926	0.0333201	0.0941725
Slc31a2	2.19199	1.73031	0	2.55318	2.50748	3.13828	1.81648	2.38443	8.70231	0.00317807	0.0129199
Slc33a1	5.12552	5.22169	4.47928	5.03795	4.97548	5.08831	0.14033	4.99869	0.421909	0.515986	0.688504
Slc35a1	4.88532	5.0303	4.9461	4.89771	4.70794	5.03647	-0.0604556	4.89456	0.0906333	0.763374	0.862453
Slc35a3	3.93333	3.82123	4.5245	3.98282	3.64416	4.05393	-0.252963	3.95842	0.737218	0.390554	0.574013
Slc35a5	2.19199	3.56283	2.39532	3.62779	3.43277	3.03639	0.599973	3.32407	2.14685	0.142863	0.285657
Slc35b1	4.88532	4.8488	4.84279	4.82729	4.93587	4.89808	0.0871567	4.87541	0.192724	0.660659	0.799184
Slc35b3	4.48646	4.64112	4.56834	4.68661	4.74279	4.9827	0.255123	4.71749	1.34569	0.246034	0.421514
Slc35b4	2.19199	3.74013	3.54255	3.47823	3.54233	3.94568	0.237299	3.55336	0.478169	0.489253	0.665327
Slc35c2	3.75411	3.74013	3.99216	3.82655	3.61937	3.94568	-0.0303041	3.78676	0.0108144	0.917175	0.954681
Slc35d1	5.45392	5.67873	5.58106	5.58094	5.58083	5.48628	0.0183112	5.57266	0.0142005	0.905144	0.946379
Slc35e1	1.47751	2.49467	2.578	3.25114	2.92664	3.23344	0.908374	2.94728	4.3946	0.0360529	0.100579
Slc35e2	5.19745	5.72161	5.78062	5.42617	5.46733	5.2103	-0.208585	5.48893	1.57466	0.209531	0.376323
Slc35f1	10.556	10.6854	10.7208	9.4988	9.49254	9.25496	-1.18478	10.141	148.94	2.95612e-34	2.14064e-32
Slc35f3	8.29148	8.00857	8.05468	7.99328	8.06213	8.19956	0.0286062	8.09586	0.0727573	0.787364	0.877079
Slc35f4	9.9113	9.89387	9.8697	6.72645	7.07665	6.6273	-3.01069	8.96124	562.252	2.7217e-124	3.81038e-121
Slc35f6	2.19199	3.89801	2.74012	3.34054	3.1508	3.48622	0.128243	3.26921	0.103181	0.748045	0.853515
Slc36a1	4.36677	4.68511	4.47928	3.65128	3.71608	3.76634	-0.838271	3.98873	10.7034	0.00106941	0.00497125
Slc36a4	3.54943	3.82123	3.54255	3.45172	3.25104	3.56151	-0.230678	3.45966	0.521441	0.470228	0.64808
Slc37a1	5.33138	4.8488	4.73149	3.74158	3.64416	4.00082	-1.16721	4.19438	21.4383	3.65396e-06	2.82887e-05
Slc37a3	5.45392	5.19151	5.01109	4.92687	5.03293	5.11355	-0.119982	5.06891	0.403106	0.525489	0.696106
Slc38a1	6.14164	5.4932	6.08225	6.48967	6.29137	6.41025	0.562331	6.23327	13.6236	0.000223356	0.00123352
Slc38a10	4.59698	5.56559	5.74286	5.24508	5.2177	5.44711	-0.154972	5.35917	0.670924	0.41273	0.596571
Slc38a2	4.09272	4.88697	5.21793	5.41249	5.38882	5.90293	0.720226	5.35358	9.97499	0.00158681	0.00704131
Slc38a6	6.02787	6.10841	6.15594	5.49269	5.42504	5.16274	-0.667754	5.68846	20.3367	6.49439e-06	4.81066e-05
Slc38a9	6.95585	7.0733	7.20254	6.66432	6.72812	6.80047	-0.332006	6.88827	9.34933	0.00223067	0.00949702
Slc39a10	2.66767	4.54889	3.99216	5.61718	5.48802	5.68455	1.59956	5.2366	52.7082	3.86962e-13	6.93067e-12
Slc39a11	6.02787	6.10841	5.85331	5.41249	5.43927	5.46683	-0.514849	5.65775	11.7507	0.000608188	0.00301437
Slc39a13	3.75411	3.36064	4.05515	4.12381	3.61937	3.76634	0.170343	3.83387	0.27569	0.59954	0.753687
Slc39a14	5.56686	4.76928	5.19014	5.06444	5.03293	4.9827	-0.0458471	5.06778	0.0564385	0.812216	0.891553
Slc39a2	2.66767	2.84425	3.54255	3.62779	2.61171	3.23344	0.139666	3.18532	0.0988152	0.753256	0.856325
Slc39a9	3.75411	4.39844	4.22912	4.6521	4.28777	4.67891	0.379484	4.4378	2.11355	0.146	0.289587
Slc3a1	2.19199	2.84425	2.39532	1.78015	2.50748	3.40678	0.107052	2.46114	0.0352729	0.851025	0.915136
Slc3a2	4.59698	5.58894	5.66423	5.01097	5.35167	5.38628	-0.156825	5.32	0.537954	0.463282	0.641915
Slc41a1	2.66767	2.28194	2.578	5.02902	5.40342	4.83879	2.93091	4.71524	68.4542	1.2986e-16	3.12558e-15
Slc41a2	4.96991	5.06402	4.84279	4.73138	4.43711	4.20246	-0.408353	4.66748	3.16799	0.0750947	0.178261
Slc43a2	6.17766	6.27601	6.62938	5.98843	6.16001	6.07981	-0.282211	6.21062	4.00665	0.0453212	0.120588
Slc44a1	7.20304	7.16935	7.41555	7.30037	7.29589	7.17479	0.0424015	7.26979	0.164885	0.684698	0.813812
Slc44a2	4.48646	5.36382	5.37431	5.55004	5.36665	5.76639	0.376173	5.44047	3.8463	0.0498558	0.129056
Slc44a5	4.96991	4.23046	5.5595	6.27211	5.95732	5.08831	0.920392	5.67852	7.66663	0.00562514	0.0212079
Slc45a1	4.59698	4.8488	5.32404	5.04683	4.99489	4.95504	0.0365156	5.0116	0.0349061	0.851793	0.915496
Slc45a4	4.59698	4.8488	4.73149	4.58051	4.53314	4.00082	-0.261097	4.55279	1.19393	0.274539	0.454947
Slc4a10	8.58761	8.61175	8.68216	8.2761	8.38252	8.28535	-0.263211	8.4675	8.83658	0.00295251	0.0121455
Slc4a1ap	5.45392	4.96042	5.10339	4.9075	4.68422	4.83879	-0.276518	4.91871	1.95961	0.161555	0.311467
Slc4a3	5.12552	5.67873	6.11218	6.5903	6.41176	6.16677	0.708981	6.21429	15.7573	7.20085e-05	0.00044607
Slc4a4	8.40217	8.72145	7.56371	9.98151	10.0764	10.1683	1.82043	9.49707	62.4311	2.75933e-15	5.94316e-14
Slc4a7	6.60544	6.65354	6.54412	5.8683	5.64365	5.82868	-0.782475	6.14111	35.1913	2.98859e-09	3.5358e-08
Slc4a8	4.96991	4.28865	5.07327	4.78544	4.68422	5.13835	0.107593	4.81907	0.197823	0.656484	0.796192
Slc50a1	4.09272	4.50046	4.17343	4.62863	4.51981	4.57373	0.344633	4.49438	2.13461	0.144007	0.287194
Slc5a12	0	1.34785	1.2752	3.08861	3.48859	3.23344	2.84657	2.94572	23.4534	1.27975e-06	1.07284e-05
Slc6a1	7.38349	7.15378	7.34798	7.28544	7.19043	7.02323	-0.0471251	7.22751	0.178706	0.672487	0.805604
Slc6a15	6.34537	5.72161	6.00459	5.56866	5.42504	5.78222	-0.373201	5.73523	4.95275	0.0260492	0.0769928
Slc6a17	7.056	6.67552	6.72933	6.42641	6.14706	6.23735	-0.463346	6.50123	11.8081	0.000589745	0.00293475
Slc6a20b	3.0248	2.68002	2.18612	2.50242	3.21839	3.82863	0.75794	2.96666	2.17757	0.140035	0.28171
Slc6a6	8.332	8.11694	7.99569	8.61606	8.66284	8.67894	0.571986	8.4464	30.9804	2.60654e-08	2.75408e-07
Slc7a14	7.414	7.26667	7.18856	6.66143	6.46491	6.53692	-0.664695	6.89158	34.2622	4.81634e-09	5.52695e-08
Slc7a6	6.2128	6.29032	6.11218	6.06911	6.25562	6.28256	0.0425234	6.20208	0.0899293	0.764267	0.863114
Slc7a6os	5.72125	5.70033	5.64388	5.64083	5.93238	5.94572	0.205846	5.78325	1.47585	0.224424	0.395213
Slc7a8	5.72125	6.02528	5.78062	6.20625	6.26764	6.45042	0.480168	6.15297	10.7698	0.0010317	0.0048178
Slc8a1	9.21313	9.21155	9.1562	6.28343	6.09406	5.16274	-3.19838	8.19914	260.694	1.21139e-58	2.48188e-56
Slc8a2	6.43737	6.07573	6.25317	6.70697	6.62604	6.84636	0.543167	6.55166	18.0229	2.18262e-05	0.000147736
Slc8a3	8.38687	8.14871	8.15873	8.22223	8.22196	8.52286	0.150541	8.28016	1.66695	0.196668	0.358898
Slc9a1	6.02787	6.15608	5.95591	6.43996	6.27955	6.45042	0.389307	6.27089	8.44827	0.00365392	0.0145948
Slc9a2	3.93333	2.68002	3.54255	3.88715	3.66854	4.24875	0.636468	3.74676	3.29259	0.0695933	0.167984
Slc9a5	5.26597	4.59574	4.65222	4.9075	4.82097	4.67891	0.106499	4.81082	0.247374	0.618931	0.768852
Slc9a8	4.69963	5.19151	4.87805	4.73138	4.54636	4.745	-0.270131	4.76941	1.6469	0.199381	0.362839
Slc9a9	7.28787	7.27389	7.10916	4.157	4.76556	4.64469	-2.69251	6.12012	225.304	6.30089e-51	1.03779e-48
Slco3a1	7.72514	7.65745	7.66309	7.45684	6.93817	7.21616	-0.411067	7.43086	8.94611	0.00278062	0.0115117
Slco4c1	4.48646	3.56283	3.35502	3.65128	3.84998	3.70125	0.0639482	3.72647	0.0392359	0.842982	0.911332
Slco5a1	6.55156	6.57388	6.54412	4.91722	4.87434	5.13835	-1.5898	5.73922	126.58	2.29568e-29	1.25219e-27
Slf1	7.42902	7.35784	7.13854	7.21823	7.07209	7.03649	-0.124288	7.19622	1.15866	0.281743	0.463502
Slf2	7.20304	7.28823	7.2301	7.19045	7.08347	7.33894	-0.00284764	7.21974	0.000681606	0.979172	0.988468
Slirp	2.66767	3.6542	3.45183	3.15583	2.9665	3.82863	-0.0932734	3.27298	0.0589429	0.808175	0.88985
Slit1	4.48646	4.50046	4.6924	3.22007	2.39513	1.13798	-2.09103	3.46377	25.524	4.3692e-07	3.92527e-06
Slit2	6.99675	6.86913	7.16019	5.92239	5.95237	6.05397	-1.01393	6.46669	71.6671	2.54746e-17	6.52397e-16
Slit3	10.8037	10.7327	10.5516	10.784	10.7831	10.8853	0.169466	10.7626	2.97134	0.0847516	0.19542
Slitrk1	4.88532	4.88697	5.04252	2.69553	2.79999	1.76615	-2.48261	3.68797	72.5531	1.62597e-17	4.26818e-16
Slitrk3	1.47751	2.28194	1.2752	4.157	4.10341	3.70125	2.68733	3.69412	36.2342	1.74971e-09	2.13938e-08
Slitrk5	3.0248	3.12543	4.4326	4.60477	5.01403	4.92684	1.17803	4.59612	13.5903	0.000227354	0.00125313
Slk	6.43737	6.14037	6.62938	6.63516	6.4822	6.60078	0.20971	6.51482	2.50768	0.113292	0.242296
Slmap	7.8079	7.67392	7.37292	8.02058	7.86795	7.78616	0.345569	7.78424	7.6189	0.00577596	0.0216408
Sltm	7.74927	7.67936	7.71765	7.64992	7.44619	7.52443	-0.114538	7.61932	1.32761	0.249231	0.42595
Slu7	3.93333	3.82123	3.9263	3.96419	3.56847	3.48622	-0.123652	3.76768	0.163175	0.68625	0.814655
Slx1b	4.48646	3.6542	3.70848	3.69713	3.66854	3.94568	-0.0943272	3.76633	0.0976421	0.754678	0.856909
Slx4	3.75411	3.56283	3.54255	3.52983	3.3747	3.82863	-0.00581224	3.53677	0.000334447	0.985409	0.99205
Slx4ip	6.31335	6.14037	5.97232	6.09504	6.17285	6.05397	0.0586239	6.11826	0.182037	0.669629	0.803666
Smad1	5.19745	5.0303	5.53761	5.37066	5.33654	5.68455	0.206088	5.39012	1.20826	0.271678	0.451631
Smad2	5.33138	4.39844	5.34939	5.03795	5.20942	4.89808	0.0765327	5.06766	0.107233	0.743316	0.850894
Smad3	6.82572	6.60856	6.71964	6.53772	6.2992	6.50866	-0.207289	6.55422	2.76507	0.0963422	0.21489
Smad4	6.70751	6.45185	6.57669	7.19245	7.18832	7.13837	0.680315	6.96182	38.4571	5.59718e-10	7.22217e-09
Smad5	3.93333	4.34459	4.17343	4.1405	4.43711	4.24875	0.143701	4.25829	0.293507	0.587982	0.745067
Smad7	3.0248	4.10651	4.47928	5.56866	5.1758	6.16677	1.66859	5.25983	28.2826	1.04835e-07	1.02517e-06
Smap1	6.77959	6.82064	6.85855	6.60541	6.39725	6.58282	-0.253855	6.65295	4.69202	0.030303	0.087024
Smap2	6.57875	6.84023	6.64993	6.72921	6.69884	6.76905	0.067097	6.7233	0.342047	0.55865	0.723283
Smarca2	7.50185	7.61827	7.45112	6.87847	6.8636	6.73693	-0.640293	7.16234	36.0848	1.88911e-09	2.28983e-08
Smarca4	7.16766	6.79075	7.24368	6.79131	6.7018	6.65335	-0.293972	6.87279	5.71043	0.0168644	0.0534973
Smarca5	6.31335	6.17163	6.60853	6.60842	6.51281	6.7206	0.266589	6.52695	4.10971	0.0426376	0.115048
Smarcad1	7.11291	6.99681	6.96898	6.72091	6.74255	6.65335	-0.245065	6.84213	5.17505	0.0229135	0.0690115
Smarcal1	4.69963	5.33649	4.4326	4.49223	4.54636	4.8082	-0.2564	4.68849	0.938331	0.332708	0.516875
Smarcb1	5.56686	5.39064	6.09729	5.95107	5.96718	5.97355	0.271258	5.89016	2.68839	0.101082	0.222508
Smarcc1	7.11291	6.92524	7.00133	7.1016	7.06293	6.99635	0.120471	7.03802	1.33657	0.247639	0.423898
Smarcc2	6.68266	6.37334	6.5108	6.38148	6.3339	6.04088	-0.160558	6.37131	1.39684	0.237253	0.410776
Smarcd1	5.26597	5.06402	5.42288	6.14138	6.18979	6.38974	1.03232	5.94693	40.8946	1.60667e-10	2.19448e-09
Smarcd2	3.31083	3.46528	3.25125	3.31135	3.48859	3.32271	0.0942514	3.36405	0.0773516	0.780919	0.87398
Smarcd3	5.90435	6.17163	6.42993	6.41617	6.23128	6.05397	0.087038	6.24919	0.347614	0.555467	0.72094
Smarce1	5.19745	5.09696	4.5245	4.45267	4.81006	4.42037	-0.29288	4.70114	1.33495	0.247927	0.424061
Smc3	6.52385	6.35983	6.02046	6.07347	5.99636	6.01432	-0.191887	6.12877	1.80277	0.179378	0.33686
Smc5	6.80284	7.01416	6.71964	6.16605	5.99153	5.82868	-0.789245	6.39938	31.908	1.61652e-08	1.74087e-07
Smc6	6.2128	6.15608	6.19842	6.32419	6.06682	6.17878	0.0648967	6.19361	0.224551	0.635594	0.780782
Smchd1	6.95585	6.84993	6.71964	6.40585	6.33008	6.4701	-0.381566	6.58183	10.6129	0.00112301	0.0051917
Smek1	6.40735	6.43905	6.6601	6.45004	6.43326	6.4701	-0.0275323	6.47951	0.0556001	0.81359	0.892072
Smg1	7.62435	7.57215	7.60112	7.43163	7.16282	7.22197	-0.263075	7.42298	5.81245	0.0159131	0.0509997
Smg5	6.2128	5.74258	5.88833	6.74567	6.78218	6.76905	0.925714	6.49765	51.4472	7.35506e-13	1.2765e-11
Smg6	7.65022	7.78422	7.72735	7.65573	7.5839	7.53381	-0.0817776	7.65529	0.747508	0.387266	0.571181
Smg7	6.91377	6.99681	6.98525	6.82009	6.84233	6.70408	-0.119921	6.8718	1.23081	0.26725	0.447014
Smg9	4.59698	5.12917	5.21793	5.13277	4.77681	4.64469	-0.125792	4.95968	0.332548	0.564163	0.726724
Smim1	1.47751	2.84425	2.578	3.25114	3.54233	3.63307	1.08373	3.24252	7.02298	0.00804702	0.0288006
Smim13	6.0668	5.44283	6.31881	5.96519	6.04371	6.48951	0.239918	6.08785	1.26682	0.260364	0.438113
Smim14	5.39395	5.56559	5.7236	5.32757	5.70385	5.56157	-0.00857046	5.55921	0.00217214	0.962827	0.980417
Smim18	3.0248	3.24782	3.25125	3.08861	3.46095	3.70125	0.25051	3.3137	0.456537	0.499247	0.674238
Smim19	2.66767	3.24782	4.56834	4.08983	4.13873	3.88834	0.279171	4.01825	0.602723	0.437541	0.619246
Smim4	5.45392	5.74258	4.84279	5.70957	5.92734	5.85884	0.515111	5.68949	5.89815	0.0151568	0.0490624
Smim8	4.59698	3.97091	4.1155	4.01938	4.27195	4.83879	0.236828	4.27144	0.573469	0.448884	0.629722
Smn1	3.31083	4.16982	4.4326	4.22118	3.99194	4.00082	-0.0210508	4.10853	0.00597793	0.938371	0.967037
Smndc1	4.36677	4.64112	4.33444	4.412	4.19014	4.29361	-0.118997	4.35139	0.239413	0.62463	0.77308
Smpd4	4.69963	4.23046	4.4326	4.89771	4.64791	4.57373	0.386861	4.64505	2.71819	0.0992105	0.219944
Smpdl3b	5.04981	4.92416	5.49281	4.18945	4.19014	4.71233	-0.849336	4.65222	12.2842	0.000456803	0.00233261
Smu1	3.0248	4.50046	4.61089	4.46598	4.53314	4.46027	0.196072	4.4518	0.60528	0.436571	0.618622
Smug1	4.09272	3.74013	3.6279	4.26751	3.84998	3.88834	0.331147	3.96305	1.18108	0.277135	0.458067
Smurf1	6.2471	6.20223	6.02046	6.99778	6.82075	6.94806	0.842577	6.66717	43.7553	3.72104e-11	5.37982e-10
Smurf2	7.4586	7.51845	7.28368	6.86598	6.77096	6.67046	-0.585809	7.07661	26.12	3.2085e-07	2.95196e-06
Smyd2	3.0248	4.23046	4.1155	3.36915	2.79999	1.13798	-1.21663	3.28198	6.24443	0.0124585	0.0414624
Smyd3	8.49787	8.367	7.94254	8.6309	8.59054	8.56921	0.376253	8.46255	7.90457	0.00493101	0.0190002
Smyd4	4.36677	4.23046	4.5245	3.78469	4.15607	4.05393	-0.353808	4.11433	1.70569	0.191546	0.352527
Smyd5	4.09272	3.74013	4.38435	4.12381	4.17321	4.33711	0.145952	4.15955	0.296647	0.585992	0.743212
Snap23	5.98786	6.07573	5.66423	5.50563	5.64365	5.7013	-0.250424	5.72127	2.29461	0.129824	0.267678
Snap25	9.89517	10.1712	10.1468	9.15505	9.30219	9.18078	-0.817857	9.6891	66.3712	3.73513e-16	8.43417e-15
Snap29	4.09272	3.56283	3.45183	2.98151	3.34476	2.92676	-0.518062	3.26685	2.18215	0.139619	0.281112
Snap47	5.19745	5.78363	5.64388	5.51206	5.14139	5.16274	-0.271975	5.41747	2.08333	0.148915	0.293772
Snap91	7.96041	7.83392	7.94254	7.14153	7.11927	6.99635	-0.758262	7.49593	63.3538	1.7272e-15	3.72969e-14
Snapc1	4.48646	3.74013	3.6279	3.98282	3.84998	3.70125	0.047458	3.87016	0.0257333	0.872553	0.928013
Snapc2	2.19199	1.73031	3.54255	2.74002	2.84345	3.03639	0.109274	2.80937	0.0567424	0.811721	0.891226
Snapc3	6.31335	6.63123	6.31881	6.69854	6.5786	6.69575	0.261709	6.57872	4.21758	0.0400071	0.109466
Snapc4	4.09272	4.45035	3.70848	4.32706	4.03006	4.46027	0.202801	4.20361	0.493261	0.482476	0.658759
Snca	6.93496	7.35784	7.11656	8.08775	7.8979	7.92092	0.855263	7.68258	53.1459	3.09675e-13	5.58213e-12
Sncaip	5.56686	4.68511	4.91248	6.49292	6.42613	6.2025	1.49066	6.03193	71.8227	2.3543e-17	6.04774e-16
Snd1	7.8079	7.47525	7.34798	7.45517	7.41771	7.52443	-0.00603531	7.49241	0.00269261	0.958616	0.978146
Sned1	2.66767	2.99168	1.94134	3.57964	3.21839	3.56151	1.05083	3.2398	6.42231	0.0112695	0.0381403
Snf8	4.88532	4.92416	5.07327	5.01097	5.29017	5.25635	0.259679	5.11796	1.6871	0.193984	0.355623
Snhg11	11.5121	11.82	12.0188	11.2143	11.2395	11.4962	-0.42694	11.5734	11.2591	0.000792331	0.00382285
Snph	6.40735	6.41313	6.30592	6.6024	6.60725	6.71236	0.317191	6.54048	6.99458	0.0081757	0.029173
Snrk	5.62018	5.91875	6.11218	5.73726	5.68605	5.36542	-0.25697	5.75268	2.59403	0.107267	0.232938
Snrnp200	4.79546	4.23046	4.5245	4.61675	4.57242	4.8082	0.226302	4.59218	0.981466	0.321837	0.507116
Snrnp27	3.54943	1.73031	3.7848	3.86724	3.48859	4.37934	0.812422	3.6893	3.22534	0.0725069	0.173422
Snrnp40	5.19745	5.58894	5.68429	5.81731	5.64365	5.75039	0.231314	5.67736	2.20633	0.137446	0.278002
Snrnp48	6.2471	6.39999	6.4535	6.25688	6.43326	6.50866	0.0497237	6.39258	0.137323	0.710957	0.830372
Snrnp70	8.46181	8.27283	8.24905	8.50281	8.49326	8.35048	0.193202	8.39749	3.88082	0.0488407	0.127292
Snrpa	4.69963	4.10651	4.76955	3.98282	4.04875	4.20246	-0.44268	4.20581	2.93656	0.0865948	0.198363
Snrpa1	3.93333	2.84425	3.85728	3.45172	3.31419	3.94568	0.0235458	3.50737	0.00415571	0.9486	0.972257
Snrpb	3.93333	4.88697	4.76955	4.84776	3.56847	3.94568	-0.370428	4.41083	0.963344	0.326346	0.511628
Snrpd1	2.19199	3.82123	5.01109	4.47916	4.3189	4.10516	0.166603	4.33249	0.186087	0.666194	0.801723
Snrpd3	3.54943	4.10651	4.17343	3.15583	2.61171	3.88834	-0.823885	3.43692	4.39666	0.0360094	0.100516
Snrpg	3.75411	3.56283	3.6279	3.62779	3.21839	3.13828	-0.216975	3.44516	0.419841	0.517017	0.689373
Snrpn	6.95585	7.09792	7.18152	7.04065	7.21546	7.16879	0.0922127	7.12532	0.658414	0.417121	0.600791
Snta1	4.88532	4.23046	5.64388	4.38424	4.12118	4.46027	-0.711281	4.5852	5.00543	0.025268	0.0751206
Sntb1	3.0248	4.28865	4.1155	3.45172	3.54233	3.82863	-0.432872	3.70529	1.98182	0.159198	0.308268
Sntb2	6.2806	6.3045	6.05169	7.57207	7.68294	7.39662	1.42812	7.15272	108.242	2.37892e-25	1.0624e-23
Sntg1	10.201	10.3094	10.3861	10.1684	10.2693	10.2069	-0.0383147	10.2586	0.207537	0.648704	0.790886
Sntg2	5.33138	5.973	5.1618	4.29759	3.99194	3.82863	-1.47672	4.72238	29.6649	5.13554e-08	5.23526e-07
Snupn	5.12552	4.64112	4.76955	4.43924	4.40845	4.57373	-0.304736	4.56824	1.95177	0.162397	0.312946
Snw1	5.76925	6.04229	5.97232	6.04715	6.11638	6.22583	0.207577	6.06457	2.24175	0.134328	0.273343
Snx1	5.94671	6.02528	6.05169	5.52483	5.68007	5.27884	-0.437272	5.72452	7.61155	0.00579958	0.0217
Snx10	6.80284	7.24479	6.91057	6.85084	6.80983	7.01656	-0.0906604	6.94358	0.484587	0.486352	0.66267
Snx11	4.48646	3.97091	4.17343	4.26751	4.04875	4.20246	0.0581724	4.16492	0.04988	0.823272	0.898699
Snx13	6.2471	6.46452	6.48816	6.39893	6.2992	6.34782	-0.0318634	6.38112	0.0711685	0.789643	0.87831
Snx14	5.72125	5.30864	5.64388	5.63496	5.62509	5.44711	0.109463	5.57383	0.462518	0.496449	0.672609
Snx15	5.04981	3.74013	4.61089	3.84704	3.71608	2.37922	-0.993119	3.88359	5.76154	0.0163807	0.0521204
Snx16	5.33138	5.70033	6.08225	5.26044	5.18428	4.95504	-0.594249	5.41572	11.0231	0.000899833	0.00428505
Snx18	3.75411	4.23046	4.65222	3.84704	3.80671	4.24875	-0.378831	4.05235	1.83265	0.175815	0.331876
Snx19	5.26597	4.59574	4.5245	4.79602	4.73126	4.83879	0.107522	4.76391	0.244541	0.620945	0.769994
Snx2	6.17766	5.9002	6.2123	5.97453	5.88116	5.75039	-0.148188	5.96587	1.10612	0.292927	0.475751
Snx21	3.75411	4.8488	4.91248	4.2054	4.27195	3.76634	-0.529201	4.34497	3.91933	0.0477338	0.125223
Snx24	5.8157	6.3045	6.1415	5.85825	5.99153	5.81336	-0.196265	5.99447	1.79347	0.180504	0.337993
Snx25	6.93496	6.86913	6.598	6.79658	6.77096	6.60078	0.00840055	6.75915	0.00440331	0.947093	0.971615
Snx27	6.57875	6.38673	6.598	6.71535	6.46839	6.67046	0.153816	6.58083	1.44874	0.22873	0.400445
Snx29	7.38349	6.79075	7.15301	6.80707	6.79607	6.74503	-0.250428	6.91935	3.94456	0.0470232	0.123862
Snx3	6.73194	6.80078	6.64993	6.96536	6.97772	6.85386	0.272663	6.86101	5.76341	0.0163633	0.0520981
Snx30	5.72125	5.61192	5.51538	5.53749	5.38147	5.57979	-0.0566314	5.52995	0.126668	0.721912	0.837294
Snx32	5.8607	6.02528	6.00459	6.2759	6.41896	6.02766	0.349475	6.17352	5.23003	0.0222002	0.0671038
Snx4	4.88532	5.22169	4.97896	5.29812	4.93587	4.95504	0.0836145	5.08219	0.16381	0.685673	0.814316
Snx5	5.56686	5.51773	5.29824	5.07316	5.2177	4.86874	-0.308243	5.21643	2.77981	0.0954593	0.213601
Snx6	5.62018	5.70033	5.7236	5.69834	5.56144	5.7013	0.00412852	5.66589	0.000764166	0.977946	0.988191
Snx7	6.02787	5.58894	5.66423	5.35644	5.23412	5.16274	-0.402836	5.4388	6.11509	0.0134033	0.0440133
Snx9	4.36677	4.50046	5.07327	4.59269	4.50635	4.60965	-0.13112	4.61943	0.336333	0.561954	0.725845
Soat1	3.31083	2.84425	3.45183	4.3124	4.28777	3.82863	1.12574	3.99143	11.8416	0.000579235	0.00289273
Sobp	7.25453	7.42424	7.46858	6.34234	6.04371	5.9316	-1.22074	6.7746	90.1016	2.26244e-21	7.82076e-20
Socs2	4.79546	4.59574	4.91248	5.07316	5.02351	5.54311	0.479442	5.05621	4.61423	0.0317077	0.0902763
Socs5	5.62018	5.80372	5.79914	5.57482	5.35918	5.56157	-0.2281	5.59465	2.14382	0.143145	0.286019
Socs6	5.04981	5.67873	4.87805	6.22594	6.40815	6.60078	1.20718	6.07878	35.6363	2.3781e-09	2.83348e-08
Socs7	5.98786	5.78363	6.00459	6.21809	5.95732	6.00086	0.209689	6.01917	1.99958	0.157343	0.305874
Sod2	5.62018	5.973	5.66423	5.26044	5.2823	5.52442	-0.408895	5.50649	5.88993	0.0152277	0.0492161
Soga1	5.45392	5.36382	5.53761	3.78469	3.21839	3.03639	-2.05899	4.36829	65.2948	6.44911e-16	1.43314e-14
Soga3	7.44388	7.06499	7.39135	7.16007	7.03742	7.19858	-0.110923	7.2005	0.971153	0.324393	0.509773
Son	7.61124	7.30242	7.56911	8.06826	8.21267	8.32099	0.767438	7.93306	44.0033	3.27815e-11	4.78063e-10
Sorbs1	8.95232	8.9795	8.96238	9.61981	9.46845	9.49713	0.61699	9.2952	52.1367	5.1769e-13	9.09747e-12
Sorbs2	9.86787	10.0429	9.87625	9.93503	9.93256	9.98215	0.0646367	9.943	0.522783	0.469657	0.64776
Sorcs1	9.63837	9.62974	9.49831	9.55085	9.57463	9.53498	0.0176867	9.57151	0.040556	0.840397	0.910339
Sorcs2	7.98093	7.74319	7.71765	8.98352	8.9801	8.93043	1.22864	8.55365	161.508	5.29751e-37	4.68411e-35
Sorcs3	8.40217	8.35684	8.11505	8.47182	8.20227	8.09574	0.03275	8.2804	0.0665533	0.796423	0.883279
Sorl1	7.28787	7.21509	7.23691	6.41959	6.14272	5.97355	-0.980882	6.70751	56.4805	5.67572e-14	1.08849e-12
Sort1	6.2471	6.56213	6.23968	6.46669	6.7933	6.85386	0.386807	6.58409	5.77242	0.0162796	0.051903
Sos1	6.82572	6.5263	6.9359	6.54714	6.25964	6.24879	-0.346636	6.5373	6.03947	0.0139895	0.0457422
Sos2	6.80284	6.37334	6.3816	6.17418	6.11195	6.27139	-0.254169	6.30441	3.75805	0.0525538	0.134712
Sox11	6.2806	5.30864	6.15594	4.38424	4.25596	4.8082	-1.4659	5.10174	33.0995	8.75618e-09	9.7549e-08
Sox5	4.36677	3.46528	3.9263	3.94531	1.04618	2.53678	-1.01165	3.29973	2.15928	0.141711	0.283946
Sox8	3.93333	4.54889	4.84279	4.75325	4.71965	5.23351	0.365614	4.77707	2.16977	0.140747	0.282706
Sp1	4.23624	4.10651	4.17343	3.78469	3.99194	3.70125	-0.271326	3.94268	0.976498	0.323065	0.508192
Sp2	3.0248	3.97091	4.05515	4.59269	4.89514	4.57373	0.941507	4.50586	11.7941	0.00059419	0.00295512
Sp3	5.98786	5.63453	5.93931	5.82765	5.48115	5.73421	-0.108383	5.7416	0.423569	0.515162	0.687865
Sp4	5.76925	5.95514	6.25317	6.15788	5.92228	6.26013	0.106012	6.08304	0.485208	0.486073	0.662396
Sp9	4.59698	4.54889	5.51538	4.32706	4.58528	4.77695	-0.41929	4.70737	2.31265	0.128325	0.265565
Spaca6	5.5115	5.74258	5.85331	5.37772	5.66197	5.40685	-0.195183	5.58992	1.29353	0.255398	0.43253
Spag1	4.79546	4.76928	4.5245	4.34157	4.34937	4.10516	-0.343236	4.42104	2.18571	0.139297	0.280531
Spag6	5.39395	5.4932	5.87093	5.18198	5.04229	5.32278	-0.437468	5.34355	6.3867	0.0114978	0.0387723
Spag9	8.2498	8.29784	8.3962	8.08775	8.16421	7.84007	-0.222621	8.17496	4.22079	0.0399316	0.10933
Spast	5.8607	6.15608	6.11218	5.9368	5.81719	5.61557	-0.208002	5.91841	2.03504	0.15371	0.30027
Spata1	4.48646	4.8488	3.99216	4.73138	4.99489	5.03647	0.505433	4.78404	3.86616	0.0492691	0.128051
Spata13	6.4956	6.21729	6.12692	6.60541	6.60409	6.04088	0.264585	6.39731	2.27418	0.131545	0.26977
Spata16	3.93333	3.24782	1.64638	5.69269	6.46839	6.1052	3.33737	5.60023	89.2714	3.44205e-21	1.17533e-19
Spata2	3.31083	4.45035	3.70848	3.84704	3.71608	4.20246	-0.0412767	3.902	0.0166524	0.897323	0.942189
Spata2l	3.75411	3.74013	4.22912	4.6752	4.62318	4.77695	0.799323	4.49411	10.4059	0.00125616	0.00569725
Spata5	6.60544	6.82064	6.6601	6.66143	6.65986	6.59183	-0.0158999	6.67145	0.019146	0.889949	0.937693
Spata7	5.98786	6.18701	6.31881	6.1903	6.15571	6.29364	0.0454155	6.20479	0.127452	0.721089	0.837294
Spats2	5.90435	5.74258	6.57669	6.23762	6.14706	6.09256	0.0667151	6.16581	0.13885	0.709427	0.829702
Spats2l	5.90435	6.05911	6.598	6.23373	6.16001	6.14246	-0.0335235	6.21637	0.050276	0.822584	0.898297
Spcs2	4.09272	4.99578	5.27196	5.11599	4.08542	4.92684	-0.129558	4.82601	0.162594	0.686779	0.814847
Spcs3	4.69963	5.06402	4.05515	3.74158	2.56054	3.03639	-1.50181	3.77192	12.8081	0.00034512	0.00181984
Spdya	3.0248	1.34785	1.64638	2.39522	2.50748	2.92676	0.840836	2.37432	2.46683	0.116272	0.246887
Specc1	8.18049	8.09264	7.72735	7.65283	7.48273	7.51499	-0.394287	7.76306	9.42458	0.00214096	0.00915684
Specc1l	7.38349	7.24479	7.51972	7.00235	6.95808	7.06911	-0.336625	7.17731	10.6118	0.00112371	0.00519206
Speg	5.76925	5.80372	5.98855	6.76194	6.71063	6.67046	0.909026	6.45169	52.0078	5.52792e-13	9.67386e-12
Spen	6.73194	6.00806	6.22605	6.29466	6.2435	6.28256	0.0497466	6.27996	0.121886	0.726998	0.840229
Spg11	5.5115	5.19151	5.58106	5.39868	5.09718	5.18672	-0.136354	5.30612	0.555281	0.456168	0.635691
Spg21	3.31083	4.59574	3.99216	3.47823	4.0672	3.32271	-0.423481	3.85549	1.38034	0.240044	0.413783
Sphkap	6.84824	6.55028	7.03297	4.00122	3.78458	5.2103	-2.43241	5.73043	60.3099	8.10403e-15	1.6563e-13
Spice1	3.93333	4.10651	3.99216	3.9068	3.56847	3.88834	-0.211671	3.84413	0.541427	0.461842	0.640819
Spin1	6.2806	5.95514	6.06705	5.77517	5.72143	5.94572	-0.229207	5.90771	2.62368	0.10528	0.23006
Spink10	6.43737	5.72161	6.17024	6.09931	6.20653	6.07981	0.108843	6.11949	0.506319	0.476737	0.65349
Spint2	3.0248	3.56283	3.85728	2.55318	2.70892	3.32271	-0.841128	3.02855	5.02564	0.0249747	0.0744191
Spire1	7.44388	7.32345	7.61164	6.90313	6.81257	6.69575	-0.599764	7.11957	30.1725	3.95271e-08	4.07396e-07
Spns1	4.36677	4.45035	4.05515	4.53073	4.94587	4.49909	0.481549	4.58528	3.18449	0.0743403	0.176876
Spock1	9.24743	9.28665	9.1562	8.79672	8.73457	8.51341	-0.487432	8.96543	22.2249	2.42514e-06	1.94381e-05
Spock2	6.37669	6.42615	6.9275	6.74294	6.81257	6.54621	0.141535	6.68596	0.948287	0.330156	0.514474
Spock3	9.61558	9.73028	9.30129	11.1179	11.2563	11.1785	1.67695	10.6208	175.387	4.9279e-40	5.1743e-38
Spon1	5.19745	5.74258	5.85331	5.87829	4.62318	5.03647	-0.327631	5.45242	1.14329	0.284958	0.467418
Spop	7.23757	7.32345	7.02513	7.12485	7.01145	7.25069	-0.022721	7.15551	0.0348801	0.851847	0.915496
Spopl	6.2806	6.26155	6.17024	5.97918	5.82263	5.94572	-0.267115	6.03988	4.02845	0.0447391	0.11938
Sppl2a	6.75596	6.60856	6.4767	6.49292	6.62292	6.76905	0.0756556	6.61296	0.32509	0.568565	0.731196
Sppl2b	4.23624	4.64112	4.73149	4.56822	4.20688	4.67891	-0.0912989	4.50654	0.138516	0.70976	0.829702
Sppl3	6.89225	6.77047	7.01724	6.83554	6.58181	6.66193	-0.14625	6.78343	1.44358	0.22956	0.40148
Spred1	7.50185	7.73275	7.60639	8.07912	8.07358	8.04745	0.489262	7.89388	25.9766	3.4558e-07	3.16562e-06
Spred2	7.056	7.4815	7.46858	7.75392	7.63736	7.3496	0.277	7.51295	4.28407	0.038471	0.106278
Spred3	4.69963	4.59574	5.01109	4.86795	4.68422	4.9827	0.0800567	4.81691	0.142667	0.705644	0.826926
Sprtn	3.0248	3.36064	3.25125	3.36915	3.1508	3.32271	0.0758608	3.25571	0.0473427	0.827753	0.901482
Spry2	1.47751	2.28194	1.94134	5.6052	5.47426	5.32278	3.87868	4.9963	144.204	3.20616e-33	2.15454e-31
Spryd3	4.09272	4.04031	4.17343	4.01938	3.64416	3.94568	-0.201788	3.93146	0.512153	0.474208	0.651229
Spryd7	3.93333	3.97091	3.7848	3.9068	3.56847	3.32271	-0.186086	3.73102	0.359663	0.548693	0.716187
Spsb3	3.0248	2.84425	2.18612	3.42472	2.56054	2.92676	0.483386	2.92541	1.05475	0.304415	0.488719
Sptan1	7.84196	7.84851	7.98764	7.82535	7.56779	7.77434	-0.127969	7.80342	1.52492	0.216877	0.384757
Sptb	7.07522	6.63123	6.58738	6.80707	6.71356	6.51814	0.0232694	6.71537	0.0287116	0.865447	0.924552
Sptbn1	9.11903	9.0527	9.03644	9.15454	8.99884	9.04636	0.0548351	9.0688	0.404794	0.524624	0.695524
Sptbn2	6.89225	6.85956	6.88479	7.20242	6.81802	6.90535	0.167472	6.94761	1.55962	0.21172	0.378995
Sptbn4	8.18049	7.90075	8.27905	8.37639	8.3185	8.29641	0.262714	8.24451	6.62349	0.0100642	0.0347042
Sptlc1	5.56686	5.54186	5.60231	5.64669	5.63749	5.59779	0.116742	5.61258	0.603405	0.437282	0.619145
Sptlc2	5.56686	5.39064	5.5595	5.49918	5.41066	5.54311	0.0302278	5.48538	0.0367281	0.84802	0.913754
Sqstm1	5.98786	6.00806	6.522	5.84812	5.89155	6.2025	-0.214525	6.06765	1.669	0.196392	0.358552
Sra1	4.69963	4.72781	4.91248	5.07316	4.87434	5.03647	0.247606	4.93264	1.54917	0.213258	0.380546
Srbd1	6.02787	6.15608	5.93931	5.97918	5.97697	6.1052	0.0144654	6.02584	0.0110655	0.916223	0.953926
Src	5.33138	4.80958	4.65222	4.55583	4.36437	4.67891	-0.324182	4.62993	2.00675	0.1566	0.304783
Srcap	4.09272	4.10651	3.7848	4.12381	4.13873	4.10516	0.210757	4.07986	0.619634	0.431183	0.614722
Srcin1	7.22041	7.23742	7.53637	6.88344	6.86096	6.76905	-0.461322	7.0753	17.9505	2.26731e-05	0.00015273
Srd5a1	3.54943	3.24782	3.54255	3.98282	4.45122	4.20246	0.903524	4.03621	7.69158	0.0055479	0.0209826
Srebf2	5.8607	5.76325	6.27979	5.9605	6.0805	6.27139	0.133343	6.06215	0.688802	0.406572	0.590866
Srek1	8.20687	8.22892	8.3052	7.85473	7.85607	7.86258	-0.345417	8.04498	16.4144	5.08959e-05	0.000323393
Srek1ip1	3.54943	4.39844	4.61089	5.00187	5.00449	4.83879	0.674924	4.80478	9.21515	0.00240021	0.010096
Srf	3.0248	3.12543	3.25125	3.74158	3.40402	3.23344	0.445408	3.42507	1.55309	0.212679	0.379886
Srfbp1	4.96991	3.74013	4.73149	4.157	4.3189	4.24875	-0.210695	4.31243	0.544719	0.460483	0.639846
Srgap1	7.95003	8.22147	7.86994	9.19306	9.04554	9.01657	1.11348	8.69991	91.9551	8.86669e-22	3.18291e-20
Srgap2	8.06986	8.19509	8.05853	7.87357	7.92975	7.68457	-0.219062	7.96701	4.24284	0.0394163	0.108237
Srgap3	8.60755	8.4837	8.63912	8.00586	8.10629	8.01768	-0.478095	8.30742	27.8812	1.28999e-07	1.24551e-06
Srp54a	4.23624	3.89801	4.1155	3.69713	3.61937	3.23344	-0.458192	3.72587	2.47348	0.115781	0.246219
Srp54c	3.54943	3.24782	3.70848	3.34054	3.11577	3.70125	-0.131164	3.3675	0.145386	0.702985	0.825769
Srp68	4.88532	4.68511	4.91248	4.76406	4.36437	4.46027	-0.22633	4.64096	0.963967	0.326189	0.511574
Srp72	5.12552	5.22169	5.68429	5.90784	5.66197	5.50547	0.37545	5.62484	4.15389	0.0415389	0.112812
Srpk1	6.55156	6.45185	6.39384	6.78601	6.58821	6.72879	0.305775	6.61172	6.1709	0.0129869	0.0429843
Srpk2	8.18049	8.42004	8.30195	8.47429	8.64606	8.50629	0.282294	8.44716	7.34224	0.00673528	0.024695
Srpr	5.26597	5.93706	5.88833	5.85319	6.07139	5.73421	0.172037	5.8727	1.01221	0.314374	0.499932
Srr	6.57875	6.57388	6.598	6.60541	6.81802	6.72879	0.188941	6.6702	2.20158	0.13787	0.278705
Srrm1	7.2713	7.36462	7.25714	6.97469	6.78775	6.8236	-0.382726	7.06194	12.3714	0.000435958	0.0022439
Srrm2	8.46181	8.2252	8.19064	8.44351	8.24949	8.20837	0.0802445	8.2986	0.555181	0.456209	0.635691
Srrm3	7.18546	6.97038	6.99331	8.26947	8.18654	8.15163	1.23902	7.81211	148.052	4.62151e-34	3.28989e-32
Srrm4	5.76925	5.82354	5.58106	5.39868	5.38882	5.34426	-0.286335	5.50809	3.33207	0.0679414	0.165567
Srrt	5.19745	5.88142	6.05169	6.50264	6.47531	6.70408	0.765653	6.31806	26.9159	2.12508e-07	2.00569e-06
Srsf1	3.31083	4.04031	6.1844	5.58705	5.97208	5.75039	0.75996	5.61544	2.54906	0.11036	0.23792
Srsf10	5.8157	6.00806	6.63969	6.02034	6.12961	6.29364	-0.0574812	6.18301	0.107259	0.743287	0.850894
Srsf11	7.68816	7.95117	8.06237	7.89217	8.02721	7.99409	0.0884538	7.9536	0.717428	0.396989	0.581466
Srsf12	4.36677	3.12543	4.22912	4.18945	4.01113	4.37934	0.311948	4.09194	1.02601	0.311097	0.496337
Srsf4	4.96991	5.44283	5.60231	5.77517	5.62509	5.59779	0.305228	5.59632	3.5234	0.0605081	0.150732
Srsf5	7.28787	7.25212	7.36051	7.61451	7.54823	7.45702	0.301778	7.45026	9.20506	0.00241347	0.0101467
Srsf6	5.56686	5.9002	5.85331	5.37772	5.68007	5.25635	-0.293199	5.60381	2.67005	0.102253	0.224496
Srsf7	8.18934	8.28718	8.33406	8.04628	8.36491	8.46521	0.0705852	8.28976	0.318003	0.57281	0.733739
Srsf9	4.23624	4.54889	5.68429	5.22174	5.23412	4.77695	0.132456	5.12065	0.207462	0.648764	0.790886
Ss18	3.93333	3.74013	1.64638	4.35593	3.91254	4.15463	0.991549	3.94091	5.58443	0.0181208	0.0569452
Ss18l1	4.48646	4.88697	4.5245	4.62863	4.67222	4.60965	0.0238132	4.64956	0.0117782	0.913577	0.952147
Ssb	6.34537	5.67873	5.95591	5.87331	5.97697	6.23735	0.107893	5.99422	0.408369	0.522799	0.694303
Ssbp1	5.33138	5.74258	5.42288	5.14109	5.24226	5.34426	-0.266589	5.34168	2.30611	0.128866	0.26603
Ssbp2	9.01338	9.16958	9.07114	9.57906	9.8133	9.57528	0.623623	9.4236	33.9698	5.59729e-09	6.35368e-08
Ssbp3	6.87041	6.5263	6.67019	6.02034	5.84953	5.88838	-0.690172	6.25106	29.3257	6.11775e-08	6.18401e-07
Ssbp4	5.26597	4.8488	6.27979	6.84066	6.92811	6.94103	1.34361	6.53465	29.9079	4.53055e-08	4.64105e-07
Ssh1	3.93333	3.56283	3.13943	3.31135	3.31419	3.76634	-0.0254095	3.4142	0.00541751	0.941326	0.968851
Ssh2	8.95232	9.03581	8.86466	8.14264	8.09734	8.11148	-0.786099	8.55645	73.1127	1.22454e-17	3.25509e-16
Ssr1	4.59698	5.19151	5.27196	5.37066	5.2823	5.59779	0.323772	5.30987	3.08603	0.0789674	0.185048
Ssrp1	2.66767	4.23046	3.99216	4.01938	4.28777	4.20246	0.321897	4.0975	1.19135	0.275058	0.455538
Ssu72	4.79546	5.67873	5.42288	5.29066	5.38882	5.18672	-0.068689	5.34866	0.138571	0.709705	0.829702
Ssx2ip	4.23624	4.34459	4.73149	4.39819	4.0672	4.33711	-0.189892	4.33402	0.56969	0.450382	0.63085
St13	6.2806	6.27601	6.12692	6.22984	6.23944	6.2025	0.0648242	6.22634	0.262729	0.608251	0.759975
St3gal2	4.79546	4.64112	4.97896	4.95545	4.79906	4.95504	0.132924	4.87173	0.436089	0.509016	0.68248
St3gal3	7.09419	6.86913	6.78613	6.78336	6.63225	6.80822	-0.103415	6.80516	0.774535	0.378818	0.563797
St3gal4	4.09272	4.04031	3.7848	5.70957	5.38147	5.50547	1.70959	5.18636	54.905	1.265e-13	2.37187e-12
St3gal5	6.65738	6.17163	6.31881	6.69571	6.64765	6.79268	0.417259	6.58158	11.0839	0.0008708	0.00416082
St3gal6	1.47751	0	0	3.76329	4.17321	3.48622	5.29683	3.48213	50.5322	1.17224e-12	2.01779e-11
St6gal2	5.6716	6.18701	6.418	6.1247	6.06682	6.48951	0.0805644	6.20233	0.231043	0.630752	0.778248
St6galnac3	6.99675	7.12212	7.49153	6.83041	7.06752	6.8236	-0.275239	7.06239	4.07242	0.0435889	0.117102
St6galnac5	8.65303	8.40367	8.18361	8.50603	8.41349	8.42546	0.0943035	8.43317	0.642777	0.422707	0.60686
St6galnac6	3.54943	3.82123	4.38435	3.71952	4.19014	4.15463	0.0420435	4.01359	0.0181886	0.892719	0.939577
St7	7.92906	8.03431	7.91309	7.26084	7.24615	7.17479	-0.680563	7.59013	50.0166	1.52452e-12	2.59756e-11
St7l	7.07522	6.68639	6.89344	6.55338	6.47185	6.35841	-0.331723	6.64164	7.61526	0.00578763	0.0216737
St8sia1	4.79546	4.45035	4.38435	4.6521	4.45122	4.10516	0.0140899	4.47901	0.00320334	0.954865	0.975497
St8sia2	5.04981	4.68511	5.34939	5.69269	5.29017	5.00984	0.391633	5.29984	2.75873	0.0967249	0.215457
St8sia3	3.54943	4.10651	3.7848	5.94157	5.53517	5.87369	2.02679	5.37337	72.4276	1.73277e-17	4.53436e-16
St8sia4	4.23624	5.22169	4.65222	5.08183	4.70794	5.44711	0.311423	4.98205	1.33529	0.247866	0.424048
Stac	4.59698	4.45035	4.9461	3.80577	3.71608	2.37922	-1.18307	3.9913	12.1539	0.000489848	0.00248624
Stac2	3.93333	4.10651	4.65222	2.74002	2.70892	1.13798	-1.94189	3.25332	25.5865	4.22987e-07	3.81233e-06
Stag1	8.60755	8.85744	8.86686	8.85098	8.81183	8.82551	0.0822087	8.81328	0.860016	0.353734	0.537512
Stam	6.2471	6.24695	6.11218	6.00675	5.88116	6.09256	-0.164529	6.06731	1.48636	0.222782	0.393311
Stam2	5.8607	5.76325	5.78062	5.61718	5.52185	5.97355	-0.0645403	5.72161	0.147945	0.700507	0.824241
Stambp	3.93333	4.68511	4.1155	3.82655	4.0672	3.76634	-0.391701	4.04568	1.86817	0.171684	0.325983
Stambpl1	4.48646	4.04031	4.84279	4.157	3.8285	4.15463	-0.432127	4.18335	2.43732	0.118479	0.25037
Stap1	2.66767	0.82592	2.578	2.74002	3.1508	3.13828	1.08902	2.78928	4.86741	0.0273685	0.0802375
Star	3.0248	3.24782	3.45183	3.71952	3.56847	3.32271	0.367838	3.50792	1.20642	0.272042	0.451969
Stard10	4.09272	4.23046	4.47928	4.59269	4.17321	4.05393	0.0683225	4.32687	0.0631488	0.801587	0.886547
Stard3	4.09272	4.10651	3.7848	4.2054	3.87113	3.94568	0.103782	4.00935	0.132198	0.716164	0.834481
Stard3nl	4.79546	5.09696	5.2452	4.96486	4.81006	4.8082	-0.188102	4.95114	0.979529	0.322315	0.507678
Stard5	5.56686	5.70033	5.01109	4.62863	4.49277	4.00082	-0.976446	4.83737	15.1031	0.000101798	0.000608183
Stard6	0	2.03233	1.64638	1.86295	1.99355	2.92676	0.799345	1.98757	1.62472	0.202435	0.367104
Stard7	5.6716	5.51773	5.5595	5.06444	5.29801	4.83879	-0.411233	5.28196	4.87399	0.0272644	0.0799932
Stard9	3.54943	3.46528	2.18612	3.74158	4.04875	3.76634	0.912185	3.68782	5.91918	0.0149769	0.0485739
Stat2	4.36677	3.89801	3.9263	4.29759	4.28777	4.86874	0.513563	4.31395	3.12015	0.0773297	0.182406
Stat3	4.79546	4.34459	4.6924	5.09901	4.95581	4.745	0.450629	4.86155	4.30551	0.0379891	0.105247
Stat5b	5.98786	5.6568	6.4767	6.00675	5.75596	6.41025	0.0201384	6.06298	0.00855688	0.926298	0.959554
Stau1	5.19745	5.44283	5.32404	5.26805	5.1758	5.46683	-0.0193185	5.30545	0.0123766	0.911418	0.950573
Stau2	8.67209	8.52665	8.61841	8.37727	8.42068	8.47741	-0.125746	8.50836	2.07922	0.149316	0.29415
Stim1	7.13139	6.80078	6.89344	6.88095	6.87935	6.76905	-0.00526991	6.88171	0.00221324	0.962477	0.980333
Stim2	6.14164	6.26155	6.1844	6.50586	6.30309	6.26013	0.224117	6.31215	2.78272	0.095286	0.213364
Stip1	4.48646	5.16068	4.47928	5.09044	4.97548	4.42037	0.172526	4.87948	0.433214	0.510416	0.683593
Stk10	4.23624	3.82123	4.38435	3.42472	3.64416	3.48622	-0.621092	3.72275	4.46368	0.0346228	0.0973659
Stk11	3.93333	3.82123	3.9263	4.29759	4.3189	3.76634	0.388724	4.1241	1.82912	0.176231	0.332437
Stk19	5.6716	5.61192	5.74286	5.69269	5.94241	5.71785	0.176337	5.75853	1.15961	0.281546	0.46336
Stk24	5.5115	5.36382	5.60231	5.11599	5.00449	5.44711	-0.294171	5.28099	2.59661	0.107092	0.232629
Stk25	5.33138	5.39064	5.5595	5.53749	5.46733	5.50547	0.105571	5.48646	0.450668	0.502018	0.676472
Stk31	6.2806	6.3462	5.93931	3.47823	3.76211	3.56151	-2.61862	4.97961	146.685	9.19528e-34	6.3835e-32
Stk32a	7.07522	7.26667	6.2123	8.19951	8.22505	8.3291	1.39936	7.81189	45.0018	1.96857e-11	2.97946e-10
Stk32c	5.98786	5.99063	6.02046	6.49292	6.54279	6.59183	0.592466	6.35929	21.7271	3.14325e-06	2.47686e-05
Stk35	3.54943	4.04031	3.6279	3.45172	3.00529	3.56151	-0.457572	3.44447	1.84278	0.174626	0.330076
Stk38	6.46678	6.80078	6.67019	6.5627	6.58821	6.6273	-0.044421	6.6264	0.144432	0.703914	0.826085
Stk38l	4.59698	4.99578	5.13289	4.55583	4.73126	4.64469	-0.297572	4.75986	2.03007	0.154213	0.300764
Stk39	6.63164	6.67552	6.29291	6.75383	6.55591	6.26013	0.0800708	6.55074	0.243063	0.622002	0.770736
Stk4	5.8607	5.54186	5.74286	5.76444	5.69201	5.50547	0.0449745	5.68572	0.0847579	0.77095	0.867417
Stk40	5.33138	4.88697	5.29824	4.64042	4.13873	4.95504	-0.564489	4.76607	4.81802	0.0281637	0.0820587
Stmn2	4.09272	3.24782	3.7848	4.07254	3.66854	4.05393	0.323218	3.84603	1.03742	0.308422	0.493005
Stmn3	4.59698	2.68002	4.28274	3.76329	2.75517	3.70125	-0.525673	3.56667	1.22077	0.26921	0.449219
Stn1	4.79546	5.36382	5.1618	4.61675	4.58528	4.53689	-0.559266	4.80104	7.8574	0.00506131	0.019415
Stoml2	2.66767	2.49467	0	3.15583	3.21839	3.13828	1.55777	2.92298	9.948	0.00161024	0.00712648
Ston2	3.31083	3.56283	3.99216	3.65128	3.18499	2.92676	-0.349922	3.45409	0.998597	0.31765	0.503161
Stox1	3.75411	3.46528	3.85728	3.80577	3.40402	3.23344	-0.109202	3.58551	0.109175	0.741085	0.849989
Stox2	9.40004	9.33578	8.87561	10.0576	10.1295	10.0499	0.914041	9.73705	44.5217	2.51551e-11	3.74651e-10
Stpg2	3.93333	4.10651	3.7848	4.08983	4.19014	4.57373	0.374701	4.15387	1.72399	0.18918	0.349717
Strada	6.52385	6.3045	6.71964	6.03381	6.23944	6.02766	-0.366399	6.28483	6.50574	0.0107527	0.0366123
Stradb	4.88532	4.34459	4.91248	4.1405	3.9328	4.29361	-0.588062	4.30187	5.49868	0.0190308	0.0591852
Strbp	9.56209	9.79946	9.78746	9.50566	9.67578	9.63314	-0.0708236	9.66473	0.523657	0.469286	0.647727
Strip2	7.33647	7.66845	7.65295	7.37985	7.12589	7.24499	-0.283783	7.40289	6.26692	0.0123013	0.0410694
Strn	7.16766	7.09792	6.62938	8.93171	8.98981	9.06265	2.09921	8.40023	253.46	4.57158e-57	9.14316e-55
Strn3	8.23278	8.47746	8.4645	8.31062	8.29031	8.20837	-0.0877893	8.33553	0.903235	0.341916	0.526313
Strn4	5.45392	6.07573	6.46515	6.71813	6.74541	6.71236	0.642542	6.52582	19.5598	9.75007e-06	7.01204e-05
Stt3a	4.96991	5.06402	4.9461	4.6521	4.79906	4.46027	-0.280707	4.78267	1.80199	0.179472	0.336943
Stt3b	6.31335	6.5019	6.76744	6.10357	5.88116	6.04088	-0.524983	6.24844	15.2068	9.63568e-05	0.000578554
Stub1	1.47751	1.34785	1.64638	4.1405	2.4524	3.56151	2.54972	3.20678	14.3884	0.000148719	0.000862732
Stx12	6.0668	5.6568	5.83548	5.56248	5.41787	5.36542	-0.30598	5.59989	3.8839	0.048751	0.127177
Stx16	6.99675	6.73951	6.90203	6.5658	6.64459	6.64472	-0.196397	6.72274	2.98994	0.0837833	0.193665
Stx17	5.04981	5.4932	5.49281	5.22174	4.97548	5.08831	-0.26786	5.21186	2.2459	0.133969	0.272744
Stx18	6.73194	6.67552	6.70988	6.57196	6.51618	6.61852	-0.0880865	6.62204	0.628175	0.428026	0.611673
Stx19	2.66767	1.73031	2.18612	3.18831	3.80671	3.23344	1.59968	3.21111	11.023	0.000899861	0.00428505
Stx1a	4.23624	4.23046	3.85728	4.59269	4.20688	3.23344	0.132519	4.19648	0.136333	0.711954	0.83096
Stx1b	5.45392	5.16068	5.3988	5.45315	5.25036	5.16274	0.048033	5.31752	0.0737205	0.785995	0.876574
Stx2	4.88532	4.39844	5.19014	4.49223	4.50635	4.15463	-0.398641	4.57732	2.60421	0.10658	0.231942
Stx3	5.6716	5.51773	5.70408	5.68132	5.70385	5.38628	0.0570743	5.62725	0.124851	0.723832	0.838416
Stx4a	4.23624	4.50046	4.22912	4.1405	4.0672	4.24875	-0.16529	4.19413	0.437605	0.508281	0.68182
Stx5a	5.72125	6.24695	5.97232	6.00675	6.00116	5.79787	-0.0291629	5.98668	0.0379045	0.845635	0.91288
Stx6	6.57875	6.27601	6.26654	6.4093	6.43681	6.63604	0.190833	6.43527	2.0934	0.147936	0.292598
Stx7	5.62018	5.41697	5.37431	4.87794	4.76556	4.71233	-0.60392	5.04068	11.5111	0.00069181	0.00337664
Stx8	6.68266	6.07573	6.08225	6.23373	6.2435	6.11772	0.0323407	6.22238	0.0493121	0.824265	0.899198
Stxbp1	7.39882	7.44358	7.68815	7.27603	7.21546	7.37591	-0.20335	7.39358	3.88006	0.0488629	0.12731
Stxbp2	2.66767	4.04031	4.33444	4.75325	4.70794	3.88834	0.657761	4.43843	4.00735	0.0453022	0.120576
Stxbp3	3.75411	3.36064	2.39532	4.43924	3.76211	4.46027	1.21827	3.97013	9.78023	0.00176398	0.00771741
Stxbp4	5.33138	5.61192	5.62324	5.56866	5.60629	5.48628	0.0544541	5.56464	0.122873	0.725939	0.83974
Stxbp5	8.21556	8.16044	8.3052	7.67018	7.63736	7.41196	-0.587991	7.9025	34.2889	4.75081e-09	5.46669e-08
Stxbp5l	9.60239	9.86428	9.9783	9.29769	9.28997	9.30237	-0.486237	9.5725	25.2527	5.02901e-07	4.46079e-06
Stxbp6	4.36677	3.74013	3.85728	4.60477	4.88478	3.70125	0.664436	4.41925	3.6377	0.056485	0.143043
Styx	5.72125	5.88142	5.79914	5.49269	5.68007	5.63312	-0.168416	5.68098	1.1623	0.28099	0.462897
Sub1	0	0	0	3.34054	1.7412	3.23344	6.98978	2.47074	24.2355	8.5245e-07	7.30671e-06
Sucla2	6.02787	6.18701	6.05169	5.96519	6.17285	6.07981	0.0263592	6.08612	0.0331016	0.855631	0.91827
Suclg1	5.33138	4.92416	4.73149	5.63496	5.77853	6.02766	0.923924	5.5546	21.9332	2.82301e-06	2.24345e-05
Suco	5.8607	5.44283	5.81743	5.81731	5.81719	5.61557	0.138535	5.74585	0.79012	0.374064	0.558403
Suds3	6.02787	6.31853	6.15594	5.80165	5.96718	5.73421	-0.294487	5.98678	4.03539	0.0445555	0.119041
Sufu	5.19745	5.28024	5.32404	5.53118	5.38147	5.16274	0.172969	5.35879	0.955379	0.328354	0.512672
Sugct	3.0248	3.82123	2.39532	4.10692	4.20688	4.37934	1.13129	3.97761	10.5743	0.00114673	0.00526945
Sugp1	6.10471	6.07573	6.11218	5.78582	5.71559	5.54311	-0.337808	5.85786	5.85581	0.0155258	0.0500254
Sugp2	5.90435	5.84309	6.02046	6.03381	6.05762	6.11772	0.18584	6.01828	1.91168	0.166777	0.319409
Sugt1	5.98786	5.76325	5.93931	5.57482	5.34413	5.36542	-0.394022	5.6125	6.4083	0.0113588	0.0383497
Sulf1	6.68266	6.37334	6.1415	4.68661	4.70794	4.46027	-1.70639	5.47781	92.7551	5.91835e-22	2.16149e-20
Sult2b1	2.19199	3.36064	3.45183	2.74002	3.48859	3.76634	0.185634	3.2617	0.18475	0.667323	0.802048
Sult4a1	4.79546	4.88697	4.56834	4.43924	4.33422	4.37934	-0.32001	4.50208	2.04625	0.152582	0.298692
Sumf1	4.79546	4.76928	5.01109	4.77479	4.6356	4.46027	-0.173388	4.72931	0.680079	0.40956	0.59327
Sumf2	4.59698	4.59574	4.28274	4.62863	4.40845	4.86874	0.191548	4.5628	0.614892	0.432952	0.616092
Sumo1	6.2128	6.33243	6.91057	6.54714	6.79607	6.72879	0.189762	6.64318	1.38624	0.239041	0.412733
Sumo2	4.09272	3.82123	3.9263	5.80689	3.8285	5.68455	1.49975	4.96264	10.4837	0.00120431	0.00550689
Sun1	6.52385	6.88807	7.00133	6.17418	6.10303	6.2025	-0.668082	6.46904	30.8991	2.71795e-08	2.86819e-07
Sun2	5.12552	5.28024	5.58106	5.75363	5.70973	5.81336	0.422704	5.63425	7.24403	0.00711373	0.0258793
Supt16	5.04981	5.9002	5.62324	5.62905	5.53517	5.25635	-0.0776499	5.55886	0.176534	0.674369	0.807138
Supt20	6.2471	6.41313	6.54412	6.39893	6.27955	6.53692	0.00402492	6.41036	0.00100149	0.974754	0.987184
Supt3	6.31335	6.3462	6.4767	6.00219	5.99153	5.98727	-0.351874	6.15667	8.20245	0.00418338	0.0164901
Supt5	5.12552	4.88697	4.80663	5.6112	5.38882	5.57979	0.687934	5.3449	13.9313	0.000189618	0.00106204
Supt6	5.8157	5.4932	5.79914	5.66987	6.09856	5.71785	0.217151	5.80293	1.3137	0.251725	0.428987
Supt7l	4.09272	3.82123	3.45183	3.42472	3.54233	3.13828	-0.298357	3.50583	0.853792	0.355482	0.539535
Supv3l1	4.96991	5.16068	5.27196	5.14109	4.91565	5.30097	-0.0256307	5.12261	0.0181534	0.892822	0.939577
Surf6	3.0248	2.84425	2.578	2.94396	3.04307	2.92676	0.290001	2.90934	0.522922	0.469598	0.64776
Susd1	6.34537	5.95514	6.2123	6.45004	6.52954	6.54621	0.414819	6.38369	10.2053	0.00140039	0.00628379
Susd4	8.10769	7.89139	8.00768	6.77803	6.6104	6.77697	-1.22942	7.39415	146.662	9.3042e-34	6.40617e-32
Susd6	6.87041	6.74991	6.77682	6.23373	6.1075	6.09256	-0.583255	6.43132	24.9663	5.83424e-07	5.12096e-06
Suv39h2	3.31083	2.99168	2.88585	3.18831	3.04307	3.03639	0.153093	3.06222	0.167442	0.682395	0.812145
Suv420h1	6.80284	6.5019	6.58738	6.59334	6.36406	6.67046	-0.0221929	6.56738	0.0284551	0.866043	0.924719
Suv420h2	2.19199	2.84425	3.54255	3.67439	3.51571	3.23344	0.531631	3.42105	2.11907	0.145475	0.288887
Suz12	6.02787	5.76325	6.17024	6.04272	6.00595	6.19069	0.123374	6.04346	0.757542	0.384099	0.568699
Sv2a	6.10471	5.4932	5.74286	6.00675	5.87593	5.50547	0.151224	5.81269	0.694683	0.404576	0.589086
Sv2b	6.82572	6.7185	6.40597	7.26656	7.34397	7.27326	0.727849	7.06577	34.5982	4.05282e-09	4.69568e-08
Sv2c	8.56059	8.63156	8.45577	7.79272	7.74442	7.50549	-0.803706	8.1367	54.1283	1.87819e-13	3.45983e-12
Svil	3.93333	2.49467	1.94134	5.49269	5.41066	4.83879	2.80197	4.89698	64.4514	9.89428e-16	2.16437e-14
Svip	3.54943	4.04031	3.7848	3.60392	4.03006	3.76634	0.0207131	3.8206	0.00438136	0.947225	0.971632
Svop	7.65022	7.87249	7.86994	7.30778	7.23803	7.13221	-0.533689	7.51061	28.8301	7.90137e-08	7.89198e-07
Swt1	5.98786	6.04229	6.03616	6.46999	6.42255	6.37937	0.46245	6.2928	13.6266	0.000223006	0.0012324
Sybu	8.60093	8.53268	8.60795	8.85667	8.8897	8.80823	0.328842	8.73613	15.0634	0.00010396	0.000620656
Sycp2	5.04981	6.00806	5.62324	5.97453	6.19399	5.79787	0.391627	5.91162	4.10923	0.0426498	0.115048
Sycp3	3.93333	3.97091	4.05515	3.88715	3.73928	4.10516	-0.074468	3.90511	0.0711752	0.789633	0.87831
Sympk	5.56686	6.02528	6.40597	6.48314	6.53287	6.45042	0.436673	6.35892	9.37705	0.00219719	0.0093735
Syn2	8.52608	8.51755	8.85363	8.42489	8.62986	8.36894	-0.11329	8.5607	0.945036	0.330986	0.515345
Syn3	8.79891	8.70284	8.78561	8.34703	8.31464	8.13324	-0.431991	8.51411	21.6364	3.29537e-06	2.5793e-05
Syncrip	6.2128	6.18701	6.1415	5.98843	5.94241	6.19069	-0.105324	6.08491	0.605346	0.436546	0.618622
Syndig1	8.25823	8.22892	7.92156	8.27987	8.33191	7.98044	0.129066	8.18145	0.933928	0.333844	0.517875
Syndig1l	4.79546	4.68511	3.9263	6.1983	6.21896	6.40003	1.91939	5.83673	100.469	1.20244e-23	4.87947e-22
Syne1	9.9113	9.83773	9.70638	9.95993	10.0097	9.94397	0.206428	9.9024	5.0051	0.0252727	0.0751206
Syngap1	5.8607	5.67873	6.1415	6.37797	6.3789	6.48951	0.544772	6.2447	15.6724	7.53144e-05	0.000464049
Syngr1	4.88532	4.28865	5.27196	4.95545	5.07	5.13835	0.230262	4.99087	1.01117	0.314624	0.500064
Syngr3	4.48646	4.59574	4.87805	5.13277	5.07	4.92684	0.431489	4.95763	4.66802	0.0307293	0.0879681
Synj1	7.32045	7.28823	7.22326	7.05393	6.83697	6.89811	-0.282926	7.08406	6.57647	0.0103336	0.035415
Synj2	5.33138	5.19151	4.9461	3.31135	3.46095	2.53678	-1.94627	4.06732	49.478	2.00606e-12	3.39735e-11
Synpo	5.6716	6.00806	5.74286	6.1247	6.19818	6.38974	0.440081	6.09474	8.52126	0.00351021	0.0140945
Synpo2	5.04981	3.46528	5.04252	6.28343	6.56892	6.67046	1.98543	6.05234	61.401	4.65576e-15	9.8016e-14
Synpr	7.35231	7.23001	7.07157	8.08452	7.9423	8.00762	0.87077	7.72194	67.6195	1.98297e-16	4.6366e-15
Synrg	6.10471	5.99063	6.39384	6.3095	6.22719	6.17878	0.113554	6.22564	0.730275	0.392794	0.576729
Sypl	2.66767	4.10651	2.39532	3.50426	3.3747	3.94568	0.335652	3.48432	0.573382	0.448918	0.629722
Syt1	11.8743	11.7095	11.7643	11.3479	11.4772	11.3879	-0.326867	11.6021	13.8007	0.000203264	0.00113074
Syt10	5.62018	5.6568	5.74286	4.6752	4.81006	4.29361	-0.997932	5.07594	28.6813	8.53218e-08	8.48169e-07
Syt11	4.59698	4.68511	4.56834	6.37797	4.73126	5.23351	1.08254	5.39262	7.97107	0.00475309	0.018416
Syt12	4.96991	5.09696	4.61089	5.06444	4.67222	5.32278	0.170385	4.95935	0.486637	0.485431	0.661844
Syt13	3.0248	4.28865	4.9461	1.27512	1.54454	0	-3.76039	2.88286	51.6036	6.79182e-13	1.18364e-11
Syt14	7.97071	7.77407	7.72251	7.75528	7.99866	7.80951	0.105203	7.84216	0.808355	0.368607	0.552566
Syt16	8.29968	8.15263	8.173	8.11335	7.85341	7.82105	-0.207329	8.06223	3.66211	0.055663	0.141345
Syt2	4.96991	4.39844	4.73149	4.47916	4.64791	4.8082	0.00847642	4.63234	0.00134706	0.970722	0.985029
Syt3	4.23624	3.24782	3.70848	4.03732	4.01113	3.56151	0.325213	3.86765	1.06873	0.301233	0.485298
Syt4	2.66767	0.82592	1.94134	3.52983	1.7412	3.48622	1.5769	2.77186	5.02486	0.024986	0.0744264
Syt5	5.90435	5.36382	5.97232	5.1244	5.24226	5.11355	-0.541137	5.39305	8.93319	0.00280035	0.0115706
Syt6	7.056	6.95249	7.02513	7.98752	7.90304	7.95623	1.00318	7.62054	104.206	1.82348e-24	7.62053e-23
Syt7	6.65738	6.92524	7.07157	6.54714	6.32242	6.43048	-0.446721	6.64998	13.2862	0.000267372	0.00144992
Syt9	3.0248	1.34785	1.94134	3.92619	4.17321	4.15463	2.39273	3.72602	32.451	1.22235e-08	1.34571e-07
Syvn1	0	2.28194	0.774129	3.42472	3.1508	3.32271	2.29493	2.98588	18.9418	1.34768e-05	9.53708e-05
Szrd1	4.79546	4.39844	4.5245	4.77479	4.53314	4.49909	0.148529	4.59834	0.417479	0.518197	0.690382
Szt2	4.59698	4.68511	4.38435	4.62863	4.42285	4.05393	-0.069383	4.47454	0.0757574	0.783131	0.875314
Tab1	4.69963	3.56283	4.4326	4.05504	4.3189	4.24875	0.0312985	4.20307	0.0116653	0.913991	0.952147
Tab2	6.37669	6.41313	6.55506	6.32783	6.1771	6.37937	-0.131667	6.35857	1.13194	0.287361	0.469344
Tacc1	7.48758	7.67392	7.50287	7.85093	7.76717	7.79008	0.290693	7.70732	8.675	0.00322604	0.0130722
Tacc2	5.90435	5.82354	5.68429	5.35644	5.47426	5.27884	-0.351202	5.53794	4.85853	0.0275097	0.0805725
Tacr1	2.19199	2.49467	2.88585	4.18945	3.59415	3.76634	1.46061	3.63478	13.0998	0.000295334	0.00158518
Tada1	4.23624	3.89801	4.28274	4.34157	4.51981	4.60965	0.410284	4.37534	2.5686	0.109004	0.235904
Tada2a	6.2471	5.84309	5.87093	5.78051	5.50841	5.54311	-0.273673	5.75051	2.91959	0.08751	0.199979
Tada3	4.23624	4.64112	4.87805	4.55583	4.4652	4.71233	-0.0731539	4.59261	0.108325	0.742059	0.850692
Taf11	4.09272	3.97091	4.28274	3.71952	3.40402	3.56151	-0.546643	3.7403	3.59915	0.0578093	0.145825
Taf12	4.48646	4.16982	4.80663	4.32706	4.43711	4.37934	-0.0923496	4.42317	0.144437	0.703909	0.826085
Taf15	7.39882	7.52452	7.51972	7.11221	7.13903	7.21032	-0.2989	7.30412	9.27092	0.00232821	0.00983256
Taf1a	5.62018	5.41697	5.68429	4.86795	4.79906	4.92684	-0.685072	5.13143	16.0987	6.01256e-05	0.000377752
Taf1b	6.63164	6.3462	6.31881	6.27211	6.34906	6.33715	-0.0284768	6.35469	0.0506538	0.82193	0.89805
Taf1c	3.54943	3.12543	2.74012	3.69713	3.46095	3.40678	0.577979	3.42708	2.61865	0.105614	0.230491
Taf1d	5.33138	5.4932	5.53761	5.22956	5.27438	5.46683	-0.13387	5.36723	0.64533	0.421787	0.605851
Taf2	5.90435	5.54186	5.7236	5.55627	5.61885	5.36542	-0.101239	5.59693	0.403075	0.525506	0.696106
Taf3	5.94671	6.14037	6.30592	6.07347	5.9867	5.85884	-0.128619	6.05925	0.909402	0.340273	0.524554
Taf4	5.04981	4.72781	4.76955	5.10752	4.54636	4.71233	0.0534003	4.82135	0.0482219	0.826187	0.900359
Taf4b	3.54943	3.97091	4.22912	3.76329	3.87113	4.49909	0.0617165	3.98298	0.0374218	0.846609	0.913137
Taf5	2.66767	3.36064	2.88585	3.15583	2.84345	3.03639	0.00508897	3.00676	0.000172621	0.989517	0.994633
Taf5l	3.93333	3.82123	4.17343	4.07254	3.76211	4.20246	0.046309	3.98242	0.0261344	0.871572	0.927797
Taf6	3.93333	4.50046	4.61089	4.62863	4.75422	4.33711	0.22784	4.57395	0.890028	0.34547	0.529769
Taf6l	3.75411	3.46528	4.1155	3.62779	4.15607	3.94568	0.166938	3.88576	0.260847	0.609539	0.761048
Taf7	1.47751	1.34785	3.70848	3.34054	3.76211	3.76634	1.01746	3.41683	4.21545	0.0400575	0.109532
Taf8	3.31083	3.56283	3.6279	3.74158	3.61937	3.56151	0.175496	3.62076	0.321746	0.57056	0.732494
Tanc1	5.5115	5.28024	5.74286	4.50517	4.42285	4.10516	-1.11544	4.85691	30.0562	4.19694e-08	4.3151e-07
Tanc2	10.0967	10.2132	10.1323	9.97426	10.0795	9.99579	-0.0823919	10.083	0.907544	0.340767	0.525026
Tango2	6.70751	6.79075	6.84078	6.47329	6.56568	6.51814	-0.224227	6.63394	3.87638	0.0489701	0.127431
Tango6	5.62018	5.4932	5.42288	5.76444	5.77292	5.63312	0.310786	5.65843	4.04541	0.0442916	0.1186
Tank	6.46678	6.33243	6.31881	6.08645	6.09856	6.01432	-0.227087	6.18795	3.31475	0.0686608	0.166739
Taok1	7.42902	7.45633	7.20254	7.43333	7.25422	7.30647	0.03116	7.34708	0.074761	0.784527	0.876055
Taok2	4.88532	4.68511	4.87805	5.03795	4.81006	5.16274	0.235209	4.92938	1.29702	0.254758	0.432229
Taok3	6.2471	6.31853	6.2123	5.87829	5.97697	5.85884	-0.29884	6.05159	4.98379	0.0255858	0.0758902
Tapt1	4.79546	5.19151	5.10339	4.37016	4.34937	3.88834	-0.785932	4.57054	12.3335	0.000444899	0.00228267
Tarbp2	3.75411	3.12543	3.0182	3.31135	3.97249	3.82863	0.576246	3.57831	2.23757	0.134692	0.27395
Tardbp	6.40735	6.07573	6.35681	6.43659	6.3339	6.43048	0.187293	6.3523	2.22996	0.135357	0.274637
Tars2	5.19745	4.34459	4.73149	4.58051	4.68422	4.29361	-0.105089	4.61033	0.188182	0.664434	0.800793
Tarsl2	5.5115	5.67873	5.42288	5.58094	5.52185	5.75039	0.106396	5.58397	0.433796	0.510132	0.683431
Tasp1	7.54385	7.74838	7.49721	7.38336	7.37762	7.39147	-0.173489	7.48387	2.6873	0.101151	0.222601
Tatdn1	5.6716	5.61192	5.3988	5.50563	5.48802	5.63312	0.0398489	5.53647	0.0622528	0.80297	0.887434
Tatdn2	3.54943	2.99168	2.88585	3.47823	3.66854	3.82863	0.669906	3.48305	3.57185	0.0587668	0.147708
Tatdn3	5.6716	5.51773	5.46987	4.88786	4.97548	5.00984	-0.543793	5.16878	10.0615	0.00151398	0.00675739
Tax1bp1	6.37669	6.2322	6.34426	6.43659	6.38627	6.29364	0.134328	6.35694	1.21203	0.27093	0.451129
Tbc1d10a	4.23624	2.49467	3.45183	3.71952	3.46095	3.56151	0.272914	3.52172	0.559744	0.454363	0.634617
Tbc1d10b	4.09272	4.04031	4.05515	4.26751	3.87113	3.76634	0.012835	4.03064	0.00199502	0.964374	0.981432
Tbc1d10c	3.0248	2.68002	1.2752	2.90541	2.4524	3.13828	0.601551	2.65329	1.47191	0.225045	0.395973
Tbc1d12	6.31335	6.5263	6.55506	6.67295	6.41176	6.56463	0.110079	6.53064	0.729328	0.393101	0.576979
Tbc1d13	4.23624	4.10651	4.47928	4.01938	4.04875	4.15463	-0.19626	4.12676	0.596005	0.440106	0.621849
Tbc1d14	5.5115	5.51773	5.34939	5.29812	5.32892	5.52442	-0.0375163	5.39617	0.0497252	0.823542	0.898877
Tbc1d15	5.5115	5.28024	5.07327	5.1244	5.11503	4.89808	-0.124962	5.13465	0.458992	0.498095	0.673427
Tbc1d16	6.2806	6.12448	6.17024	6.22984	6.14272	6.09256	0.0471866	6.171	0.137121	0.71116	0.830495
Tbc1d19	6.82572	6.80078	6.60853	6.23762	6.31472	6.28256	-0.405648	6.47367	10.9097	0.00095662	0.00452201
Tbc1d20	4.79546	4.88697	4.61089	4.93646	5.05158	5.16274	0.335082	4.95185	2.68672	0.101188	0.222624
Tbc1d22a	5.8157	5.67873	5.79914	5.61718	5.41787	5.30097	-0.231623	5.57824	2.1043	0.146885	0.290931
Tbc1d23	6.75596	6.70787	6.75801	6.49941	6.44741	6.63604	-0.176131	6.61093	2.37007	0.123682	0.258054
Tbc1d24	4.48646	4.54889	4.61089	4.17332	3.80671	3.76634	-0.584421	4.15771	5.11906	0.0236645	0.0711204
Tbc1d2b	5.04981	4.8488	4.91248	5.08183	5.03293	4.89808	0.169534	4.99059	0.796431	0.372163	0.556554
Tbc1d30	5.94671	5.9002	5.44657	6.67008	6.56892	6.76109	0.98043	6.37941	44.5766	2.44595e-11	3.65587e-10
Tbc1d31	2.66767	2.68002	3.45183	3.45172	3.31419	3.56151	0.46576	3.31615	1.64638	0.199452	0.362876
Tbc1d32	6.43737	6.31853	6.44177	6.1903	6.37521	6.27139	-0.0597044	6.328	0.205221	0.650539	0.792272
Tbc1d4	4.23624	3.97091	4.17343	6.26452	6.1075	5.36542	1.99137	5.6058	52.1698	5.09035e-13	8.98297e-12
Tbc1d5	7.76119	8.08855	7.91309	8.02957	8.07927	8.05724	0.160808	8.00795	2.48609	0.114857	0.244748
Tbc1d7	3.54943	3.12543	3.13943	3.34054	3.3747	3.40678	0.217028	3.31398	0.396674	0.528812	0.698431
Tbc1d8	7.4586	7.20756	7.25714	8.34433	8.27947	8.11461	1.02627	7.91472	87.4488	8.64892e-21	2.89446e-19
Tbc1d9	6.14164	5.67873	5.7236	5.06444	4.90543	4.37934	-0.921575	5.25141	20.6342	5.55942e-06	4.17329e-05
Tbc1d9b	5.8607	5.70033	6.02046	6.03827	5.91211	5.9316	0.151739	5.93316	1.15256	0.283014	0.465319
Tbca	4.36677	3.89801	3.54255	4.38424	4.22342	4.60965	0.587697	4.23894	4.37145	0.0365458	0.101752
Tbccd1	3.93333	3.89801	3.54255	3.34054	2.92664	3.82863	-0.428092	3.42772	1.41923	0.23353	0.405887
Tbcd	6.37669	6.05911	6.3816	6.17823	6.22719	6.23735	0.000456791	6.23432	1.25172e-05	0.997177	0.998633
Tbce	6.55156	6.64243	6.74851	6.5903	6.44389	6.6273	-0.0727047	6.59659	0.38701	0.533875	0.703128
Tbcel	6.60544	5.70033	6.22605	5.84303	5.75596	5.61557	-0.358929	5.91265	3.99291	0.0456922	0.12123
Tbck	6.75596	7.06499	6.82279	6.80707	6.62292	6.72879	-0.1354	6.79821	1.23655	0.266137	0.445788
Tbk1	5.76925	5.67873	5.68429	5.62905	5.76729	5.50547	0.0128728	5.67296	0.00663712	0.935069	0.965411
Tbl1xr1	6.97645	7.16159	7.04853	6.68722	6.64765	6.89083	-0.303332	6.88201	6.86873	0.00877172	0.030946
Tbl2	1.47751	3.12543	3.54255	2.74002	3.3747	2.92676	-0.0167493	3.06644	0.00160734	0.96802	0.983894
Tbl3	3.31083	4.68511	4.56834	4.91722	4.62318	4.95504	0.451274	4.71109	3.37219	0.0663055	0.162475
Tbp	4.88532	4.39844	4.65222	4.43924	4.28777	4.29361	-0.216259	4.43106	0.875514	0.349433	0.533777
Tbpl1	5.56686	5.70033	5.81743	5.52483	5.69201	5.61557	-0.0616925	5.65285	0.155989	0.692877	0.818856
Tcaf1	8.26662	8.39044	8.37166	8.07587	8.11185	7.85137	-0.272673	8.17884	7.06233	0.00787216	0.0282832
Tcaim	5.62018	5.4932	5.01109	5.11599	4.87434	5.16274	-0.266237	5.14745	1.74591	0.186392	0.346221
Tcea1	4.69963	5.12917	5.32404	5.13277	4.85323	5.13835	-0.0573219	5.06788	0.0854793	0.770005	0.86703
Tceanc2	4.48646	4.39844	4.33444	3.78469	4.15607	4.10516	-0.349772	4.12299	1.68	0.194924	0.356802
Tcerg1	6.37669	6.46452	6.48816	6.2759	5.93238	5.91734	-0.338003	6.22516	5.36526	0.0205417	0.0630898
Tcerg1l	7.33647	7.0313	7.16019	4.412	3.66854	3.82863	-3.15004	5.95545	267.342	4.30705e-60	9.0448e-58
Tcf12	7.96041	7.86294	7.89599	8.07261	8.09059	7.98044	0.209297	7.98981	5.13739	0.0234159	0.0704236
Tcf20	8.79891	8.6948	8.82455	8.40603	8.49752	8.42294	-0.27563	8.60272	9.99022	0.00157374	0.00698699
Tcf3	4.23624	3.36064	5.07327	4.54333	4.37921	4.33711	0.0729221	4.43522	0.0450761	0.831864	0.904735
Tcf4	6.63164	6.84023	6.95253	5.51846	5.1587	4.24875	-1.68108	6.0074	52.3439	4.65839e-13	8.30796e-12
Tcf7	3.0248	0	0	2.78318	3.34476	3.48622	2.6692	2.83437	16.8394	4.06806e-05	0.000261852
Tcf7l1	2.66767	2.28194	3.99216	5.45315	4.62318	4.95504	1.95141	4.70908	25.8159	3.75582e-07	3.42179e-06
Tchh	1.47751	1.34785	2.74012	2.78318	2.75517	2.92676	0.883377	2.62514	3.31196	0.0687775	0.166904
Tcof1	3.54943	3.89801	3.54255	3.50426	3.28296	2.92676	-0.360998	3.42079	1.18081	0.277191	0.458067
Tcp1	3.54943	3.74013	5.60231	5.43296	5.36665	5.46683	0.804968	5.23307	4.66217	0.0308342	0.0882178
Tcp11l1	5.6716	5.4932	6.03616	5.34928	5.03293	4.67891	-0.641796	5.35998	9.34725	0.0022332	0.009503
Tcte2	5.5115	5.44283	5.95591	5.37066	5.48115	5.38628	-0.219364	5.51587	1.67315	0.195837	0.358082
Tctex1d2	4.36677	3.89801	4.17343	3.42472	3.56847	3.82863	-0.529809	3.73007	3.29737	0.069391	0.167688
Tctn1	3.0248	4.34459	4.22912	4.2054	4.01113	4.00082	0.0325158	4.09382	0.0137606	0.906618	0.947331
Tctn3	4.23624	4.64112	4.73149	4.89771	4.70794	4.92684	0.283059	4.76594	1.73768	0.187433	0.347711
Tdg	4.09272	4.76928	4.38435	4.2054	4.17321	4.33711	-0.237183	4.30603	0.921321	0.337128	0.521428
Tdp1	4.79546	5.46823	5.07327	5.22174	4.96568	4.20246	-0.229933	5.02934	0.723987	0.394839	0.578923
Tdp2	3.54943	3.82123	4.05515	3.45172	3.59415	3.76634	-0.270288	3.65423	0.810404	0.368001	0.551903
Tdrd3	6.65738	6.63123	6.34426	6.22594	6.14706	5.9316	-0.352705	6.29405	6.29435	0.0121124	0.0406163
Tdrd7	5.76925	5.95514	6.2123	6.05157	5.907	6.06695	0.0197361	6.01322	0.0200312	0.88745	0.936035
Tdrkh	3.0248	3.89801	3.6279	3.78469	3.59415	4.10516	0.211169	3.73739	0.439549	0.50734	0.681329
Tdrp	0	1.34785	1.94134	3.88715	3.56847	4.33711	2.96684	3.50002	32.6188	1.12126e-08	1.23603e-07
Tead1	5.39395	5.63453	5.70408	5.29812	4.98522	5.36542	-0.372548	5.35706	4.3897	0.0361567	0.100768
Tecpr1	5.5115	5.22169	5.68429	5.81211	5.69201	5.87369	0.355958	5.6867	4.95847	0.0259631	0.0767923
Tecpr2	6.14164	6.17163	6.12692	6.11629	6.16001	6.14246	0.045472	6.14445	0.12607	0.722542	0.837684
Tecr	6.60544	6.24695	6.522	6.24149	6.32626	6.28256	-0.103982	6.34903	0.669651	0.413173	0.596948
Teddm2	3.75411	3.82123	4.47928	2.64962	3.07988	1.76615	-1.49377	3.23393	14.6488	0.000129516	0.000761377
Tef	6.95585	6.73951	6.60853	6.89332	6.78496	6.99635	0.195237	6.83432	2.60772	0.106345	0.231664
Tek	2.66767	4.10651	3.13943	4.07254	4.88478	4.49909	1.11873	4.29488	8.62337	0.00331877	0.0134156
Telo2	3.31083	3.89801	3.7848	3.22007	2.92664	3.23344	-0.647027	3.2981	3.86679	0.0492505	0.12805
Ten1	4.09272	4.39844	4.76955	4.6521	4.78798	4.95504	0.327305	4.6973	2.01839	0.155404	0.302945
Tenm2	11.7385	11.3983	11.1735	11.4043	11.3894	11.2461	-0.0570062	11.4015	0.169323	0.680715	0.810834
Tenm3	10.5831	10.2756	10.5536	9.25856	9.28456	9.2872	-1.14664	9.96676	141.509	1.24503e-32	8.10716e-31
Tenm4	10.1293	10.1191	9.92976	10.0748	10.007	9.93515	-0.00202494	10.0342	0.000442456	0.983218	0.990886
Terf1	5.8157	5.72161	5.53761	5.47963	5.66197	5.61557	-0.0350785	5.61688	0.0461264	0.829946	0.903167
Terf2	5.39395	4.76928	4.91248	5.43296	5.2823	5.50547	0.490257	5.26912	6.93934	0.00843201	0.029873
Terf2ip	2.19199	0.82592	3.45183	3.71952	3.78458	3.88834	1.37331	3.53264	9.94812	0.00161014	0.00712648
Tesc	5.56686	5.70033	5.13289	6.45339	6.50944	6.76905	1.1684	6.2447	46.0547	1.14998e-11	1.77245e-10
Tesk1	0	1.34785	0.774129	3.67439	3.28296	3.23344	3.40615	3.08369	30.8883	2.73313e-08	2.87698e-07
Tespa1	1.47751	2.28194	1.94134	1.86295	2.88565	2.92676	0.762749	2.39503	1.7301	0.188398	0.348885
Tet1	6.10471	5.78363	5.78062	5.32757	5.41066	5.36542	-0.439391	5.55782	8.06861	0.00450385	0.0175801
Tet2	7.20304	6.90678	7.27709	6.85084	6.65072	6.70408	-0.33705	6.91105	7.85049	0.0050807	0.019461
Tet3	7.22041	7.28108	7.16019	7.09305	6.90008	7.09468	-0.145683	7.11162	1.73231	0.188116	0.348594
Tex10	5.8607	6.00806	5.76187	5.93201	5.74454	6.13014	0.0871119	5.9077	0.296881	0.585845	0.743212
Tex2	5.62018	5.44283	5.90552	5.84812	5.82805	5.90293	0.225417	5.79652	2.23509	0.134909	0.274192
Tex261	4.09272	4.28865	4.87805	3.92619	3.48859	4.33711	-0.592054	4.08836	3.55986	0.0591927	0.148486
Tex264	4.09272	4.10651	4.4326	4.32706	4.55945	4.53689	0.28428	4.40157	1.27394	0.25903	0.436716
Tex9	6.2806	5.67873	5.87093	4.6637	4.50635	4.67891	-1.27749	5.16914	49.1482	2.37338e-12	3.98728e-11
Tfb1m	4.36677	3.12543	3.13943	3.55495	3.3747	3.13828	-0.0355877	3.41155	0.00938189	0.922837	0.957489
Tfb2m	4.23624	4.34459	4.28274	4.32706	4.34937	4.60965	0.159275	4.36577	0.42289	0.515499	0.688096
Tfcp2	4.59698	5.09696	4.87805	4.98348	5.06082	5.18672	0.196154	5.01635	1.00394	0.316359	0.501778
Tfdp1	5.8607	5.54186	5.92251	5.84303	5.58083	5.42712	-0.0684511	5.69738	0.1583	0.690727	0.817264
Tfdp2	7.13139	7.13804	6.96898	7.18039	7.28608	7.20446	0.208965	7.16798	3.51717	0.0607361	0.151072
Tfg	5.12552	4.23046	5.44657	4.92687	5.09718	5.06262	0.0749134	5.0197	0.0874524	0.767441	0.865039
Tfpt	3.54943	3.74013	3.54255	2.86581	3.59415	3.13828	-0.362032	3.34471	0.926499	0.335774	0.520249
Tfrc	3.75411	3.12543	3.35502	4.49223	3.6925	2.92676	0.610829	3.82778	1.89422	0.168726	0.322041
Tgds	3.31083	2.49467	3.13943	2.90541	3.04307	3.23344	0.135089	2.98547	0.119316	0.729777	0.842285
Tgfa	7.01677	6.72904	6.619	7.23387	7.02095	7.43216	0.515064	7.05654	13.2098	0.000278485	0.00150532
Tgfb2	4.88532	3.46528	4.1155	3.80577	3.00529	3.70125	-0.632258	3.68925	2.60294	0.106666	0.231942
Tgfbr1	3.31083	2.99168	3.99216	4.47916	4.12118	5.03647	1.13544	4.26528	9.78453	0.00175987	0.00770343
Tgfbr3	6.73194	6.39999	6.58738	6.41274	6.65377	6.26013	-0.032683	6.5055	0.0487481	0.825256	0.899678
Tgfbrap1	5.04981	4.50046	5.01109	4.62863	4.57242	4.71233	-0.17042	4.69436	0.628337	0.427966	0.611673
Tgs1	5.8157	6.00806	6.05169	5.90296	5.72143	5.38628	-0.214418	5.82253	1.69121	0.193442	0.354707
Thada	7.62435	7.09792	7.13125	6.86095	6.62604	6.78485	-0.45386	6.98394	10.9939	0.000914138	0.00433583
Thap12	3.0248	3.36064	4.61089	4.05504	4.01113	3.88834	0.109964	3.99353	0.103374	0.747818	0.85348
Thap2	5.39395	5.44283	5.7236	4.83756	4.67222	4.71233	-0.775292	5.06175	18.9876	1.31574e-05	9.32673e-05
Thap3	5.76925	5.70033	5.90552	5.21388	5.38882	5.54311	-0.397014	5.53102	5.77222	0.0162815	0.051903
Thap4	4.36677	4.54889	4.65222	4.59269	4.6356	4.53689	0.0936259	4.58502	0.182157	0.669526	0.803666
Thbs3	5.56686	5.51773	5.64388	5.29812	5.2823	5.30097	-0.240862	5.39756	2.34778	0.125461	0.260793
Them4	4.69963	3.6542	4.22912	3.94531	3.73928	4.20246	-0.184808	3.98336	0.38526	0.534801	0.704017
Thnsl1	4.09272	4.92416	3.9263	3.84704	4.01113	3.88834	-0.475186	4.08158	2.33054	0.126858	0.263242
Thoc1	6.40735	6.63123	6.64993	6.42981	6.61354	6.58282	-0.00261249	6.56172	0.000422844	0.983594	0.991095
Thoc3	3.54943	3.97091	0	3.42472	3.28296	4.05393	0.484291	3.40422	0.525113	0.468669	0.647184
Thoc5	4.96991	4.76928	4.84279	4.50517	4.40845	4.33711	-0.367789	4.56842	2.97754	0.0844276	0.194833
Thoc7	5.19745	5.16068	6.4535	5.68132	5.9374	5.9597	0.138857	5.8431	0.254737	0.613759	0.76549
Thop1	2.19199	2.68002	3.9263	3.08861	3.1508	2.92676	-0.150712	3.12662	0.139524	0.708755	0.829299
Thra	6.34537	6.48955	6.80458	6.63516	6.6198	6.63604	0.083546	6.61583	0.48739	0.485094	0.661492
Thrap3	6.14164	6.14037	6.27979	6.24149	6.07596	6.26013	0.0370986	6.19272	0.0811958	0.775683	0.870972
Thrb	9.10974	8.85984	8.66963	9.42322	9.3085	9.19415	0.486882	9.13044	16.0382	6.20768e-05	0.000389138
Thsd4	5.04981	4.99578	5.2452	6.0113	6.053	5.7013	0.917443	5.7151	26.9301	2.1095e-07	1.99323e-06
Thsd7a	9.15561	9.19263	8.7622	9.93413	9.88947	9.92093	0.920476	9.57168	55.6365	8.71904e-14	1.64955e-12
Thsd7b	6.02787	6.33243	7.4801	4.96486	4.37921	3.63307	-2.30767	5.80662	38.3871	5.80148e-10	7.44006e-09
Thumpd2	3.31083	3.46528	3.54255	3.57964	3.00529	3.94568	0.0824503	3.44991	0.0478061	0.826926	0.900814
Thumpd3	5.04981	4.99578	5.37431	5.02902	4.59803	5.25635	-0.174455	5.01652	0.586427	0.443804	0.625706
Thy1	4.48646	2.28194	4.5245	5.33485	2.84345	5.27884	0.888971	4.55655	1.92691	0.165097	0.317132
Thyn1	4.36677	4.64112	4.47928	4.61675	4.71965	4.46027	0.1607	4.5953	0.500354	0.479344	0.656422
Tia1	7.63734	7.60115	7.57986	7.05393	7.21959	7.3496	-0.353706	7.38644	9.66676	0.00187631	0.00814524
Tial1	7.35231	7.37808	7.07157	7.48652	7.31917	7.19267	0.138297	7.31489	1.18198	0.276954	0.458046
Tiam1	8.42483	8.19509	8.30843	7.00235	7.0537	6.95506	-1.24056	7.70749	164.525	1.16191e-37	1.06087e-35
Tiam2	7.07522	7.25941	7.30328	7.67161	7.66941	7.69296	0.4911	7.50642	25.6441	4.1055e-07	3.71618e-06
Tifa	3.93333	4.34459	4.5245	5.62905	5.72143	5.73421	1.42439	5.36192	53.6294	2.42107e-13	4.42109e-12
Tigd2	4.88532	5.76325	5.85331	5.43296	5.70973	5.90293	0.0821432	5.66239	0.167103	0.6827	0.812367
Timm17a	4.88532	3.6542	1.2752	5.30554	4.39391	5.34426	1.42241	4.70342	6.13447	0.0132571	0.0436021
Timm22	3.0248	4.54889	5.04252	4.6637	4.64791	4.71233	0.14703	4.64778	0.317519	0.573103	0.733739
Timm23	5.94671	5.76325	6.09729	5.58094	5.86543	5.97355	-0.0983395	5.85143	0.335604	0.562378	0.726088
Timm44	4.59698	5.30864	4.73149	5.34208	5.27438	5.25635	0.39622	5.19557	4.07173	0.0436065	0.117102
Timm9	6.37669	6.63123	6.36926	6.05157	6.0805	6.04088	-0.369348	6.23201	8.07027	0.00449974	0.0175722
Timmdc1	5.62018	6.14037	6.15594	5.81211	6.09856	6.19069	0.0317402	6.03418	0.036037	0.849439	0.914581
Timp3	5.8607	5.33649	5.46987	6.12889	6.25562	6.23735	0.762591	5.99346	24.6973	6.70798e-07	5.83302e-06
Timp4	5.26597	5.22169	5.27196	5.62905	5.9867	5.76639	0.620056	5.638	10.8995	0.000961886	0.00453929
Tinf2	3.93333	3.6542	4.28274	3.88715	4.36437	3.88834	0.154156	4.06388	0.244982	0.620631	0.769994
Tiparp	4.88532	5.33649	4.56834	5.39173	5.09718	5.56157	0.428152	5.22128	3.45042	0.0632357	0.156229
Tipin	3.93333	4.10651	3.7848	3.76329	3.25104	4.05393	-0.246114	3.7265	0.548929	0.458756	0.638216
Tiprl	4.96991	4.80958	5.32404	4.74235	4.90543	4.83879	-0.196242	4.91021	0.922891	0.336717	0.520984
Tjap1	3.54943	3.82123	4.17343	4.83756	4.68422	4.57373	0.880747	4.52624	12.2604	0.00046267	0.00235684
Tjp1	9.08625	9.01441	9.11983	8.99733	8.92742	8.95507	-0.060976	9.01432	0.591846	0.441706	0.623376
Tk2	3.75411	4.28865	4.4326	3.96419	3.80671	3.48622	-0.421253	3.95507	2.3105	0.128502	0.265693
Tldc1	3.0248	3.74013	3.35502	3.28156	3.07988	3.70125	-0.116214	3.32794	0.107561	0.742938	0.850692
Tle1	7.07522	6.86913	6.95253	7.0866	7.08573	6.98955	0.170982	7.01971	2.60203	0.106727	0.232015
Tle4	8.92609	9.01441	9.10502	8.89775	8.73817	8.53692	-0.233809	8.87498	4.825	0.0280499	0.0817839
Tlk1	6.70751	6.59709	7.07916	7.32066	7.21753	7.22776	0.485959	7.09728	16.1289	5.91736e-05	0.00037205
Tlk2	6.91377	6.58553	7.18152	6.83298	6.67197	6.95506	-0.0512586	6.85643	0.127201	0.721352	0.837294
Tll1	4.59698	4.92416	5.19014	6.35312	6.29529	6.09256	1.36372	5.92463	66.4605	3.56977e-16	8.1263e-15
Tln1	0	1.73031	1.2752	3.57964	2.39513	3.32271	2.41147	2.83599	13.6748	0.000217346	0.00120509
Tln2	8.39454	8.26922	8.11135	8.3362	8.23936	8.2714	0.0884159	8.27121	0.788729	0.374485	0.558842
Tm2d1	5.98786	5.61192	5.53761	5.47305	5.69794	5.7013	-0.00206937	5.63896	0.000145488	0.990376	0.995234
Tm6sf1	3.75411	3.74013	3.25125	4.2054	4.37921	4.00082	0.774139	4.07071	6.52891	0.0106135	0.0362264
Tm7sf3	4.48646	5.25126	5.1618	4.73138	4.61066	4.71233	-0.366955	4.82164	3.28036	0.0701135	0.16903
Tm9sf1	3.75411	3.56283	3.70848	3.60392	3.97249	3.32271	0.0991715	3.69539	0.0895835	0.764707	0.863495
Tm9sf2	5.62018	5.58894	5.42288	5.49269	5.50841	5.32278	-0.0110433	5.48651	0.00463258	0.945735	0.971171
Tm9sf3	5.8157	5.82354	5.5595	5.8328	5.67406	5.78222	0.0971929	5.74988	0.403729	0.52517	0.695918
Tm9sf4	5.62018	5.88142	6.11218	6.21021	5.92734	6.2025	0.231499	6.04629	2.28171	0.130907	0.269185
Tma16	3.31083	3.74013	3.70848	3.82655	4.04875	3.94568	0.363615	3.85959	1.4786	0.223994	0.394741
Tmbim1	0	3.36064	3.35502	3.74158	4.73126	3.88834	1.32596	3.99034	8.67748	0.00322166	0.0130608
Tmbim4	1.47751	0	1.2752	3.08861	2.88565	2.92676	2.88621	2.64715	20.267	6.73525e-06	4.9687e-05
Tmbim6	5.8157	5.56559	5.64388	5.34928	5.3058	5.38628	-0.262158	5.45659	2.84	0.0919443	0.20784
Tmcc1	9.01338	8.87654	8.9848	8.70009	8.8036	8.84071	-0.123276	8.86515	1.90181	0.167876	0.32071
Tmcc2	4.69963	3.56283	4.38435	4.412	4.17321	4.15463	0.119768	4.24474	0.181119	0.670413	0.804056
Tmcc3	6.14164	5.93706	6.09729	6.59334	6.33008	6.4603	0.478169	6.32386	11.8344	0.000581471	0.00290045
Tmco3	5.12552	4.23046	4.61089	4.28263	4.40845	4.24875	-0.241118	4.41121	0.942784	0.331563	0.515879
Tmco6	3.93333	4.28865	4.05515	3.76329	3.66854	3.56151	-0.418153	3.81918	2.27061	0.131848	0.269864
Tmed1	3.0248	3.56283	3.35502	3.76329	4.3189	4.42037	0.895231	3.95733	6.50844	0.0107364	0.0365715
Tmed10	5.62018	5.72161	5.53761	5.39868	5.52185	5.32278	-0.145656	5.50251	0.792947	0.37321	0.557447
Tmed2	3.0248	2.84425	2.578	4.93646	5.14139	5.11355	2.51344	4.65187	68.1445	1.51944e-16	3.60546e-15
Tmed5	2.19199	2.84425	3.25125	4.83756	4.71965	5.08831	2.10926	4.48535	47.2597	6.21767e-12	9.98632e-11
Tmed7	0	1.34785	1.94134	3.98282	4.0672	4.00082	3.0751	3.63922	44.4012	2.67522e-11	3.97029e-10
Tmed8	5.04981	4.96042	5.68429	4.87794	4.85323	5.11355	-0.338058	5.06341	2.57021	0.108894	0.235749
Tmed9	4.48646	5.61192	5.95591	5.45981	5.22593	5.50547	-0.137724	5.46552	0.40895	0.522503	0.694136
Tmeff1	6.65738	6.60856	6.82279	7.32614	6.94567	7.30647	0.543685	7.01686	15.4006	8.69616e-05	0.000530485
Tmeff2	8.2242	8.13291	7.96731	7.84075	8.12292	7.36018	-0.23743	7.95521	1.87062	0.171405	0.325525
Tmem104	4.36677	3.82123	3.85728	4.81694	4.3189	4.24875	0.62898	4.37718	4.52054	0.0334903	0.0945926
Tmem106b	3.31083	3.36064	4.84279	4.88786	4.73126	4.86874	0.786763	4.64762	6.25298	0.0123984	0.0412954
Tmem11	2.19199	2.49467	4.1155	3.05378	2.50748	3.40678	-0.307046	3.04413	0.39236	0.531062	0.700301
Tmem110	6.31335	6.00806	6.29291	6.02034	5.69201	6.09256	-0.221858	6.03227	1.98683	0.158673	0.307676
Tmem116	4.36677	4.64112	4.17343	5.09901	5.02351	5.11355	0.74243	4.89358	12.1315	0.000495784	0.0025103
Tmem117	7.42902	7.49392	7.39135	7.24356	7.19043	7.20446	-0.173807	7.31387	3.14596	0.0761154	0.179901
Tmem120a	3.54943	3.46528	3.0182	3.52983	3.04307	3.48622	0.0881211	3.32013	0.0580412	0.809619	0.890236
Tmem120b	4.79546	4.88697	4.61089	5.47963	5.39614	5.16274	0.694059	5.20465	12.5938	0.000387028	0.00201928
Tmem126a	5.19745	5.63453	5.51538	5.32027	5.58724	5.68455	0.0671366	5.51332	0.134315	0.714	0.832642
Tmem126b	3.75411	4.34459	4.05515	3.92619	4.37921	4.15463	0.100847	4.15036	0.11966	0.729403	0.842082
Tmem127	4.36677	3.6542	4.61089	4.60477	4.79906	4.05393	0.377158	4.49564	1.54601	0.213726	0.380843
Tmem130	5.6716	6.00806	6.08225	5.24508	5.10613	5.23351	-0.752277	5.51134	24.0671	9.3037e-07	7.93412e-06
Tmem131	7.22041	6.95249	7.35426	6.6672	6.73102	6.49911	-0.481265	6.88687	14.8778	0.000114703	0.000679961
Tmem132b	8.86666	9.04849	8.85805	9.13593	8.97949	8.85761	0.118532	8.96881	1.23639	0.266168	0.445788
Tmem132d	7.23757	7.15378	7.00133	6.22202	5.77853	6.04088	-1.05691	6.55104	52.1986	5.01629e-13	8.87091e-12
Tmem132e	4.79546	4.96042	4.73149	3.78469	3.71608	3.03639	-1.2226	4.08994	21.0637	4.44272e-06	3.38427e-05
Tmem135	7.73726	7.46897	7.56911	7.05173	7.1841	7.06264	-0.418703	7.32289	15.111	0.000101372	0.00060607
Tmem136	3.54943	3.12543	3.70848	2.64962	2.70892	3.03639	-0.755216	2.95156	4.23866	0.0395135	0.108468
Tmem138	4.96991	4.96042	4.5245	4.43924	4.43711	4.24875	-0.363405	4.53129	2.50339	0.113602	0.242875
Tmem143	2.66767	2.99168	3.9263	3.31135	3.43277	3.40678	0.0230431	3.37729	0.00414997	0.948636	0.972257
Tmem150b	0	0.82592	2.578	2.86581	2.88565	2.92676	1.43828	2.64586	7.56412	0.00595417	0.0222065
Tmem150c	6.31335	6.42615	6.70006	5.95107	5.69201	4.95504	-0.834459	6.03225	15.318	9.08482e-05	0.000549406
Tmem161a	3.93333	4.04031	3.99216	4.39819	4.17321	3.94568	0.288927	4.16181	1.11392	0.291231	0.473556
Tmem161b	6.65738	6.91604	6.83181	6.64981	6.65377	6.44049	-0.174344	6.69306	2.12461	0.144949	0.288456
Tmem165	4.88532	5.51773	5.49281	5.67561	5.56144	5.9597	0.371298	5.60852	4.28389	0.0384753	0.106278
Tmem167	6.68266	6.5263	6.70006	6.3095	6.42613	6.83122	-0.0712071	6.56018	0.207906	0.648414	0.790863
Tmem168	4.96991	4.59574	4.33444	4.32706	4.45122	4.53689	-0.113666	4.46852	0.22582	0.634641	0.780525
Tmem169	4.88532	5.19151	5.37431	4.69793	4.70794	4.42037	-0.530701	4.85115	7.17631	0.00738725	0.026747
Tmem170b	6.10471	5.39064	5.70408	4.83756	4.74279	4.83879	-0.861165	5.15697	21.7158	3.16171e-06	2.48674e-05
Tmem175	6.43737	6.78065	6.78613	6.66432	6.83427	6.84636	0.114966	6.75288	0.840247	0.359326	0.543453
Tmem178b	10.3125	10.2702	10.3983	9.43045	9.37156	9.4221	-0.871112	9.91715	132.71	1.04648e-30	6.13114e-29
Tmem179	4.96991	3.89801	4.97896	4.43924	4.54636	4.10516	-0.205259	4.48977	0.511551	0.474468	0.651444
Tmem180	3.93333	5.22169	5.10339	5.17389	5.22593	5.11355	0.253845	5.11995	1.61796	0.203376	0.368486
Tmem181a	5.6716	6.05911	6.15594	5.96519	5.92734	5.9316	-0.0383071	5.97417	0.0800856	0.777181	0.871546
Tmem183a	4.23624	3.24782	4.05515	3.86724	3.46095	3.23344	-0.221692	3.66275	0.416957	0.518459	0.690403
Tmem184b	5.04981	4.99578	4.73149	5.10752	4.76556	4.86874	0.0781529	4.92222	0.134226	0.71409	0.832642
Tmem184c	3.93333	3.46528	4.17343	4.35593	4.01113	4.10516	0.362443	4.0943	1.54375	0.21406	0.381277
Tmem186	4.09272	3.82123	4.1155	3.74158	4.23978	4.29361	0.138822	4.04518	0.204854	0.650831	0.792288
Tmem189	3.31083	3.36064	3.85728	3.05378	3.66854	3.03639	-0.224217	3.39091	0.359123	0.548994	0.716187
Tmem19	4.48646	4.64112	5.10339	4.3124	4.47905	4.60965	-0.334445	4.56982	2.07391	0.149837	0.29483
Tmem191c	5.8607	5.86238	6.25317	6.52823	6.73679	6.4701	0.624006	6.40532	17.2008	3.36297e-05	0.00022104
Tmem192	4.48646	3.74013	3.9263	4.23679	4.3189	4.37934	0.384498	4.21031	2.0907	0.148198	0.292944
Tmem194	3.31083	3.24782	3.35502	4.00122	4.19014	4.46027	1.00503	3.97021	9.87498	0.00167541	0.00738766
Tmem196	4.09272	4.50046	5.13289	2.50242	2.27328	2.8081	-2.38188	3.49101	47.1876	6.45065e-12	1.03014e-10
Tmem198	0	2.68002	1.94134	2.74002	2.06873	3.03639	0.657635	2.43145	1.46143	0.226703	0.397807
Tmem199	3.75411	3.46528	4.22912	4.00122	4.20688	4.05393	0.285564	4.03253	0.957833	0.327733	0.512465
Tmem2	0	2.68002	3.54255	3.80577	2.20827	3.13828	0.459074	3.12713	0.612039	0.434021	0.616944
Tmem200a	4.59698	3.97091	3.9263	1.39126	1.7412	2.20232	-2.77319	2.72736	47.2314	6.30814e-12	1.01123e-10
Tmem201	5.33138	5.19151	4.9461	4.9075	4.62318	5.11355	-0.227765	4.94738	1.14044	0.28556	0.468039
Tmem204	0	2.03233	0	2.6022	3.18499	2.92676	2.4345	2.60746	14.2315	0.000161641	0.000928083
Tmem206	3.0248	3.12543	3.35502	3.60392	3.66854	3.40678	0.475759	3.49034	1.99327	0.157999	0.306794
Tmem208	5.12552	5.67873	5.95591	5.55627	5.82263	5.88838	0.102703	5.7315	0.317904	0.57287	0.733739
Tmem209	4.48646	4.23046	4.33444	4.08983	4.08542	4.77695	0.00845711	4.27209	0.000832684	0.976979	0.987756
Tmem214	4.69963	5.09696	4.9461	4.70917	4.62318	4.53689	-0.279735	4.748	1.87895	0.170454	0.324159
Tmem216	4.09272	4.72781	4.38435	4.55583	4.90543	4.95504	0.384709	4.69905	2.35535	0.124854	0.259954
Tmem218	4.36677	4.50046	4.33444	4.01938	4.22342	4.15463	-0.237754	4.213	0.893798	0.34445	0.528955
Tmem219	4.36677	3.6542	3.9263	3.60392	3.40402	3.40678	-0.423045	3.61229	1.94772	0.162833	0.313715
Tmem222	3.31083	1.34785	2.18612	3.76329	2.61171	3.32271	1.24015	3.07958	5.07377	0.0242905	0.0727936
Tmem229b	4.48646	4.68511	4.56834	4.6637	4.79906	4.67891	0.179857	4.68381	0.68019	0.409521	0.59327
Tmem230	2.19199	3.6542	3.35502	3.31135	1.91424	3.32271	-0.342139	3.00409	0.449035	0.502794	0.676946
Tmem231	4.59698	4.16982	4.38435	4.10692	3.84998	4.46027	-0.208793	4.16719	0.578172	0.44703	0.62825
Tmem232	3.0248	1.34785	3.54255	3.3972	3.54233	3.03639	0.60304	3.26816	1.81569	0.177827	0.334996
Tmem234	5.8157	6.20223	6.40597	5.94633	6.00116	5.84384	-0.225138	6.04901	2.5837	0.107969	0.234109
Tmem237	3.54943	4.16982	3.7848	3.86724	3.6925	3.40678	-0.158257	3.76767	0.273494	0.600998	0.754955
Tmem240	3.93333	3.12543	4.4326	4.45267	4.03006	4.33711	0.41772	4.18011	1.67002	0.196256	0.35838
Tmem241	4.23624	4.28865	4.87805	3.55495	4.01113	4.00082	-0.676792	4.08033	5.38294	0.0203346	0.0625451
Tmem242	3.31083	4.28865	3.25125	3.76329	3.9328	3.82863	0.150602	3.8144	0.205138	0.650605	0.792272
Tmem243	7.59801	7.41774	7.48583	7.1353	7.28608	7.3228	-0.194224	7.35539	3.20498	0.0734142	0.174945
Tmem245	6.17766	5.39064	6.12692	5.45981	5.47426	5.30097	-0.430986	5.61099	5.24351	0.0220288	0.0667058
Tmem246	2.66767	3.56283	4.73149	3.94531	3.9328	3.88834	-0.0543159	3.9691	0.023407	0.878403	0.931052
Tmem248	4.36677	5.16068	5.04252	4.89771	4.90543	4.95504	-0.0201056	4.93525	0.0104991	0.918388	0.955118
Tmem259	4.88532	3.74013	5.13289	4.95545	5.06082	4.49909	0.268407	4.84091	0.782673	0.376325	0.560717
Tmem260	6.43737	5.99063	6.49952	6.36382	6.03904	6.06695	-0.084738	6.22839	0.283565	0.594374	0.749394
Tmem263	5.56686	5.36382	5.3988	5.68132	5.48802	5.59779	0.228526	5.53625	1.98195	0.159185	0.308268
Tmem266	5.72125	5.06402	5.58106	4.6637	4.59803	5.23351	-0.603193	5.03002	6.60816	0.0101512	0.0349182
Tmem267	2.66767	3.12543	3.7848	4.03732	4.43711	4.10516	0.963586	4.02136	8.38162	0.00379034	0.0151038
Tmem38a	5.8157	6.12448	6.1415	5.90296	6.03904	6.06695	-0.0283413	6.02552	0.040535	0.840438	0.910339
Tmem38b	2.19199	2.03233	3.13943	3.69713	3.51571	3.32271	1.10147	3.35206	7.65684	0.00565575	0.0213042
Tmem39a	5.39395	4.64112	4.91248	4.69793	4.66012	4.60965	-0.220903	4.75136	1.08036	0.298617	0.482473
Tmem39b	4.48646	4.59574	4.4326	4.23679	4.04875	4.10516	-0.335361	4.2535	1.92322	0.165502	0.317618
Tmem41b	4.59698	4.88697	4.65222	4.28263	4.53314	4.60965	-0.237577	4.54597	1.02903	0.310388	0.495466
Tmem44	4.59698	4.16982	4.61089	5.37772	4.95581	5.11355	0.793204	4.97436	11.578	0.000667357	0.0032706
Tmem5	5.45392	4.76928	4.9461	4.78544	4.89514	5.08831	-0.0536123	4.93254	0.0657098	0.797689	0.884365
Tmem50a	0	2.03233	2.39532	4.76406	4.70794	3.88834	2.93029	4.19627	43.4292	4.39576e-11	6.30108e-10
Tmem55a	6.2471	6.15608	6.05169	6.10357	5.92734	6.11772	-0.0405431	6.08104	0.0880507	0.76667	0.864549
Tmem55b	4.48646	4.16982	4.05515	4.23679	4.37921	3.76634	0.0590541	4.20505	0.0448536	0.832274	0.904735
Tmem56	4.36677	3.56283	4.73149	4.28263	3.54233	3.82863	-0.334355	4.04417	0.897326	0.3435	0.528031
Tmem57	6.91377	7.1924	7.46278	7.20441	7.24209	7.28442	0.0437633	7.24158	0.146321	0.702076	0.825047
Tmem59	3.93333	3.89801	3.35502	5.02902	3.46095	3.94568	0.67379	4.19803	2.19838	0.138156	0.279093
Tmem60	2.66767	2.28194	3.7848	3.57964	3.95278	4.20246	0.890332	3.69232	4.91697	0.0265942	0.0783278
Tmem62	5.12552	4.99578	4.73149	4.53073	4.47905	4.64469	-0.347299	4.66461	2.68057	0.101579	0.223259
Tmem63b	5.90435	6.17163	6.08225	6.40239	6.17285	6.35841	0.279914	6.22961	4.13213	0.0420763	0.113903
Tmem63c	5.90435	6.02528	6.1415	6.03827	6.01073	6.13014	0.0476612	6.05212	0.131356	0.71703	0.835259
Tmem64	3.93333	4.16982	4.4326	3.74158	3.87113	4.53689	-0.172681	4.05725	0.308676	0.578494	0.738278
Tmem65	3.31083	4.39844	4.56834	3.67439	4.08542	3.03639	-0.544203	3.94074	2.42967	0.119058	0.251157
Tmem67	4.88532	5.33649	5.1618	4.9075	5.16728	4.89808	-0.121763	5.07001	0.370964	0.542479	0.710228
Tmem68	4.96991	5.25126	5.66423	4.91722	5.14139	5.08831	-0.293111	5.16767	2.27857	0.131173	0.269467
Tmem69	3.54943	2.84425	1.64638	2.94396	3.34476	2.92676	0.547642	2.99038	1.4634	0.226389	0.397506
Tmem70	0	0.82592	3.0182	3.98282	3.11577	4.20246	2.05978	3.43971	13.189	0.000281603	0.00152022
Tmem80	4.36677	4.16982	4.33444	4.3124	4.17321	4.8082	0.177651	4.34595	0.419815	0.517029	0.689373
Tmem86b	4.09272	3.36064	3.25125	3.76329	3.43277	3.63307	0.181629	3.56937	0.297284	0.58559	0.743045
Tmem87a	6.17766	6.33243	5.70408	5.95579	5.86543	6.13014	-0.0574441	6.01216	0.107597	0.742897	0.850692
Tmem87b	5.94671	5.33649	5.68429	5.41935	5.16728	5.30097	-0.27692	5.41874	2.47376	0.115761	0.246219
Tmem8b	3.75411	3.46528	3.54255	3.69713	3.28296	3.82863	0.0788158	3.5563	0.0556764	0.813465	0.89205
Tmem9	3.31083	3.82123	4.22912	3.86724	3.97249	3.76634	0.0129579	3.89718	0.002015	0.964196	0.981432
Tmem91	6.2471	6.41313	6.74851	5.88326	5.93238	5.98727	-0.555077	6.18026	16.9751	3.78728e-05	0.000245282
Tmem94	4.23624	3.82123	3.6279	4.22118	4.30342	4.10516	0.471845	4.12434	2.91907	0.0875384	0.199979
Tmf1	4.48646	4.96042	5.10339	4.9742	4.67222	5.00984	-0.0154136	4.8942	0.00535051	0.941689	0.968851
Tmod1	5.8607	6.05911	6.09729	6.03381	6.34906	6.15467	0.210107	6.13498	1.80984	0.178528	0.335864
Tmod2	6.55156	6.5019	6.76744	7.0866	7.0019	6.97585	0.460234	6.87869	16.849	4.0475e-05	0.000260728
Tmod3	5.5115	5.6568	5.70408	6.02034	5.90186	5.91734	0.362091	5.851	6.32331	0.0119161	0.040006
Tmpo	2.66767	2.84425	4.65222	4.01938	3.95278	3.32271	0.102739	3.86967	0.0515961	0.820309	0.896629
Tmprss15	3.31083	2.49467	3.25125	2.78318	3.1508	3.48622	0.154872	3.04217	0.142771	0.705542	0.826926
Tmprss4	1.47751	1.34785	2.74012	3.50426	3.66854	3.70125	1.78768	3.32265	16.819	4.11189e-05	0.000264471
Tmprss9	1.47751	2.03233	3.35502	3.47823	3.91254	3.63307	1.19623	3.47298	8.09082	0.004449	0.0173974
Tmtc1	9.42647	9.16182	9.14176	8.66663	8.6869	8.79853	-0.472343	8.98214	21.3478	3.83057e-06	2.9493e-05
Tmtc2	7.38349	7.46267	7.44525	6.67867	6.72232	6.71236	-0.68789	7.04983	46.8803	7.54556e-12	1.1914e-10
Tmtc3	4.59698	4.92416	5.2452	4.95545	4.66012	4.95504	-0.112031	4.90081	0.284793	0.593577	0.749106
Tmtc4	3.31083	1.34785	2.39532	2.55318	2.79999	2.92676	0.525718	2.60462	1.19816	0.27369	0.453834
Tmx1	4.48646	3.12543	4.5245	3.52983	2.9665	4.10516	-0.571881	3.66846	1.75537	0.185203	0.344603
Tmx3	6.2806	6.42615	6.27979	6.02034	6.10303	6.26013	-0.17924	6.20488	1.77359	0.182939	0.341561
Tmx4	6.70751	6.77047	6.68022	6.22594	6.32626	6.2025	-0.412057	6.45553	11.6713	0.000634705	0.00312516
Tnfrsf19	5.6716	5.56559	5.21793	5.04683	5.02351	5.27884	-0.322953	5.2264	3.08132	0.0791963	0.185461
Tnfrsf21	4.88532	5.25126	4.87805	4.76406	4.53314	4.37934	-0.400769	4.7496	3.30107	0.069235	0.167505
Tnik	10.0145	10.1596	9.91179	10.2147	10.2137	10.284	0.253349	10.1448	6.78507	0.00919233	0.0321063
Tnip1	3.54943	4.45035	4.28274	3.3972	3.34476	3.63307	-0.811729	3.69207	7.73861	0.00540525	0.0205077
Tnk2	5.5115	5.6568	5.74286	5.97918	5.94241	5.98727	0.357607	5.86702	6.44133	0.0111495	0.0378057
Tnks	7.18546	7.17708	7.09424	7.13946	6.90778	6.83881	-0.114656	7.05101	0.919627	0.337573	0.521732
Tnks2	6.52385	6.69717	6.34426	6.39546	6.43326	6.44049	-0.0546671	6.46568	0.175635	0.675151	0.807298
Tnpo1	7.77301	7.81425	8.01562	7.36039	7.20091	7.36544	-0.532101	7.58114	28.4694	9.51934e-08	9.40735e-07
Tnpo2	3.93333	4.76928	5.13289	4.6637	4.76556	4.95504	0.0235376	4.78294	0.0104137	0.918719	0.955222
Tnpo3	6.95585	6.91604	6.598	6.6469	6.55591	6.52756	-0.173334	6.67918	1.87268	0.171168	0.325149
Tnr	8.86666	9.0859	9.01679	8.79012	8.61739	8.81593	-0.212536	8.86637	4.94479	0.0261694	0.0772393
Tnrc18	6.93496	6.66457	6.91906	6.85337	6.54608	6.59183	-0.101025	6.74194	0.588317	0.443071	0.624882
Tnrc6a	5.72125	5.33649	5.83548	5.72625	5.47426	5.08831	-0.0979014	5.54851	0.236587	0.626682	0.774706
Tnrc6b	8.25823	8.26561	8.30843	8.25134	8.21887	8.12396	-0.0227504	8.23798	0.0673451	0.795242	0.882467
Tnrc6c	8.49073	8.65939	8.84697	8.93291	8.89099	8.83692	0.252062	8.799	7.14618	0.00751239	0.0271415
Tns1	0	0.82592	1.2752	4.62863	4.42285	4.60965	4.58614	4.09712	85.4454	2.38195e-20	7.57892e-19
Tob2	0	2.68002	1.2752	3.18831	2.14019	4.05393	1.72612	2.83723	6.19978	0.0127766	0.0423701
Tollip	3.93333	4.10651	4.05515	3.62779	3.64416	3.94568	-0.320447	3.79971	1.28648	0.256698	0.43403
Tom1	3.31083	2.84425	3.9263	3.65128	3.34476	3.23344	0.0416166	3.45136	0.0133771	0.907923	0.948034
Tom1l1	3.31083	4.04031	4.38435	4.55583	4.49277	4.33711	0.470001	4.37822	3.36756	0.0664921	0.162838
Tom1l2	7.55759	7.53657	7.68317	7.85978	7.86664	7.89932	0.325974	7.76281	12.5487	0.000396487	0.00205967
Tomm20	1.47751	4.23046	4.05515	4.9075	3.04307	4.24875	0.55435	4.15846	1.08286	0.298058	0.481808
Tomm20l	3.0248	3.36064	2.88585	3.34054	3.3747	3.82863	0.447737	3.35741	1.49911	0.220808	0.390646
Tomm34	3.31083	4.28865	3.54255	3.71952	3.9328	4.05393	0.0956585	3.86092	0.0910275	0.762875	0.862022
Tomm40	5.56686	5.9002	5.95591	6.22202	6.06682	5.88838	0.285027	6.00773	3.59727	0.0578747	0.145903
Tomm40l	3.54943	2.99168	3.25125	3.3972	3.18499	3.03639	0.0847218	3.22816	0.0563434	0.812372	0.891553
Tomm70a	7.03652	6.94347	6.42993	6.92738	6.83158	7.05615	0.18885	6.88074	1.54154	0.214388	0.381538
Top1	7.8307	7.73275	7.86556	7.94539	7.97687	7.78223	0.158933	7.86837	2.55226	0.110137	0.237766
Top1mt	3.75411	3.46528	3.6279	2.69553	2.20827	3.03639	-1.06633	2.89746	7.86016	0.00505358	0.0194013
Top2b	7.36798	6.98805	7.37909	7.15186	7.0019	7.22197	-0.0702815	7.1739	0.343913	0.557579	0.722454
Top3b	5.12552	4.88697	5.19014	4.81694	4.49277	4.67891	-0.357823	4.804	2.90956	0.0880557	0.200997
Topbp1	3.93333	3.89801	4.28274	4.01938	3.87113	4.29361	0.00370433	4.03228	0.000171833	0.989541	0.994633
Topors	3.31083	2.68002	4.1155	4.00122	4.3189	3.70125	0.62692	3.9471	2.88014	0.0896781	0.203704
Tor1aip1	4.36677	4.04031	4.97896	4.412	4.58528	4.33711	-0.033663	4.49304	0.0161237	0.898957	0.942694
Tor1aip2	5.39395	6.47709	6.1844	6.09931	6.19818	6.40003	0.116306	6.20289	0.413199	0.52035	0.692005
Tor3a	3.75411	3.89801	2.88585	3.57964	3.97249	4.20246	0.451798	3.77703	1.54657	0.213642	0.380823
Tox2	5.8157	5.33649	5.62324	2.86581	1.83031	2.53678	-3.30959	4.12878	106.421	5.96143e-25	2.58124e-23
Tox4	5.76925	5.6568	5.92251	5.84812	5.45337	6.1052	0.0558944	5.7894	0.0842971	0.771556	0.867776
Tpcn1	3.75411	4.45035	3.35502	4.74235	4.67222	4.71233	0.85342	4.5154	9.58199	0.00196495	0.00848182
Tpd52	5.56686	5.76325	5.7236	5.69269	5.52185	5.46683	-0.0773942	5.62498	0.249432	0.617475	0.768025
Tpd52l1	3.54943	3.36064	1.64638	5.34208	5.58083	5.71785	2.84477	5.07138	89.2487	3.48174e-21	1.18407e-19
Tpd52l2	4.69963	5.19151	4.17343	4.47916	4.55945	4.05393	-0.300687	4.5346	1.04383	0.306932	0.491278
Tpgs2	4.59698	4.72781	4.9461	3.78469	4.0672	3.56151	-0.926239	4.20163	13.1745	0.000283787	0.00153004
Tpi1	0	0.82592	2.578	4.17332	2.20827	4.33711	2.53941	3.36928	11.5474	0.000678441	0.00331911
Tpk1	5.04981	5.28024	5.07327	5.03795	4.96568	5.34426	-0.0174864	5.10887	0.00821338	0.927788	0.960225
Tpm1	5.62018	5.16068	5.37431	6.90313	7.04209	7.15061	1.7515	6.58096	131.476	1.94827e-30	1.11329e-28
Tpm3	6.43737	6.15608	6.1844	5.76982	5.59996	5.46683	-0.543361	5.88136	13.9318	0.000189567	0.00106204
Tpp1	1.47751	4.10651	3.9263	3.78469	3.97249	3.40678	0.100006	3.78682	0.0807808	0.776242	0.871366
Tpp2	6.73194	6.39999	6.58738	6.61141	6.56568	6.50866	0.0765951	6.56529	0.425217	0.514345	0.686884
Tpr	6.17766	6.68639	6.81371	6.63222	6.74255	6.54621	0.0637346	6.64662	0.230451	0.63119	0.778675
Tprkb	1.47751	1.73031	1.2752	4.42569	4.01113	3.94568	3.22445	3.78997	45.1376	1.83662e-11	2.7898e-10
Tpst1	5.62018	5.36382	5.37431	6.08645	6.17285	6.16677	0.784849	5.92324	27.2968	1.74498e-07	1.66378e-06
Tpst2	3.93333	4.23046	4.17343	4.05504	3.8285	4.05393	-0.141154	4.01841	0.279156	0.597255	0.752052
Tra2a	7.93958	8.33284	8.67716	7.87232	7.97198	7.95623	-0.385195	8.14646	7.66154	0.00564103	0.0212583
Tra2b	6.52385	6.57388	7.09424	6.64397	6.65986	6.7206	-0.0670472	6.71901	0.24314	0.621948	0.770736
Trabd	4.09272	3.6542	3.85728	4.1405	3.95278	3.48622	0.168782	3.9166	0.306867	0.579609	0.739009
Traf3	6.87041	6.68639	6.99331	6.71256	6.40089	6.27139	-0.312325	6.64568	4.71646	0.0298753	0.0861213
Traf3ip1	5.12552	4.76928	4.61089	4.34157	4.22342	4.05393	-0.521213	4.42315	4.9843	0.0255783	0.0758902
Traf3ip2	4.69963	4.80958	5.3988	5.62313	5.84419	5.79787	0.760878	5.54988	15.8439	6.87892e-05	0.000427388
Traf6	4.88532	5.09696	5.21793	4.83756	4.57242	4.77695	-0.342693	4.858	2.94023	0.0863983	0.198023
Traf7	4.09272	3.82123	4.1155	4.08983	3.99194	4.10516	0.109806	4.0342	0.168748	0.681227	0.811185
Trafd1	4.79546	4.92416	5.81743	4.69793	4.50635	4.60965	-0.674787	4.88121	7.2759	0.00698858	0.0255013
Traip	6.40735	5.36382	5.62324	6.77803	6.81257	6.88351	1.1389	6.50145	48.7617	2.89027e-12	4.81712e-11
Trak1	6.63164	6.81075	6.78613	6.75924	6.77096	6.44049	-0.0208393	6.716	0.0261324	0.871577	0.927797
Trak2	5.5115	5.61192	5.42288	5.57482	5.41787	5.25635	-0.0152234	5.47133	0.00810681	0.928257	0.960503
Trank1	8.13542	8.15654	8.39315	8.63459	8.52113	8.55085	0.378071	8.43189	16.7077	4.36027e-05	0.000279163
Trap1	4.79546	4.99578	5.13289	4.56822	4.55945	4.53689	-0.422746	4.71611	4.44928	0.0349159	0.0980259
Trappc10	5.33138	5.61192	5.21793	5.26044	5.19271	5.18672	-0.137748	5.28411	0.618833	0.431481	0.614783
Trappc11	5.45392	5.63453	5.29824	5.34208	5.23412	4.83879	-0.227147	5.29469	1.38098	0.239935	0.413766
Trappc12	5.8607	5.63453	5.87093	5.76444	6.00116	5.61557	0.0984668	5.81189	0.341489	0.558971	0.723402
Trappc13	5.12552	5.0303	4.87805	5.25278	5.38147	5.36542	0.403288	5.22682	4.81705	0.0281795	0.0820762
Trappc3	4.79546	4.92416	4.73149	4.78544	4.77681	4.60965	-0.0230087	4.76952	0.0124411	0.911188	0.950451
Trappc6b	3.31083	3.6542	1.2752	5.04683	5.12387	4.24875	2.08085	4.57347	23.1352	1.51e-06	1.24597e-05
Trappc8	6.4956	6.64243	6.78613	6.65853	6.62604	6.72879	0.0395624	6.6685	0.12349	0.72528	0.839398
Trappc9	7.74927	7.42424	7.54188	7.32066	7.11484	7.26765	-0.267551	7.38052	5.97452	0.0145141	0.0472551
Trat1	3.54943	2.84425	3.6279	3.71952	3.66854	3.56151	0.400042	3.57972	1.47435	0.22466	0.395545
Trdmt1	2.66767	4.04031	3.7848	3.0181	3.1508	3.63307	-0.500781	3.35593	1.9967	0.157643	0.306244
Trhde	4.36677	4.50046	5.49281	5.08183	5.16728	4.15463	0.0289063	4.96443	0.00796714	0.928876	0.960906
Trib2	2.19199	4.76928	3.6279	5.81211	5.76163	5.76639	1.83722	5.39411	54.8468	1.30304e-13	2.42695e-12
Trim11	3.75411	4.45035	4.61089	4.68661	4.68422	4.64469	0.326845	4.59938	2.08258	0.148988	0.293779
Trim17	4.09272	4.76928	4.33444	4.62863	4.71965	4.29361	0.17448	4.56559	0.489899	0.483972	0.660284
Trim2	8.60093	8.6867	8.7312	8.66375	8.7709	8.53225	0.0362635	8.6711	0.136622	0.711663	0.830735
Trim23	5.39395	5.6568	5.81743	5.45315	5.2177	5.23351	-0.312902	5.44945	3.54814	0.0596124	0.148942
Trim24	6.02787	5.84309	6.11218	5.77517	5.61258	5.61557	-0.266872	5.79979	3.39427	0.0654232	0.160716
Trim26	0	3.82123	4.1155	3.45172	3.40402	3.94568	-0.0109997	3.57592	0.000839015	0.976892	0.987756
Trim27	3.75411	3.6542	2.39532	3.50426	3.51571	3.32271	0.253476	3.41242	0.459854	0.497692	0.673315
Trim28	1.47751	2.03233	4.4326	4.2054	3.71608	3.88834	0.685001	3.83903	1.68127	0.194755	0.356648
Trim3	4.48646	4.34459	5.37431	4.80652	4.78798	4.46027	-0.0944632	4.77857	0.126758	0.721818	0.837294
Trim32	0	0.82592	0.774129	3.36915	3.11577	4.20246	4.0919	3.08572	31.1527	2.3851e-08	2.53927e-07
Trim33	7.28787	7.2	7.21638	7.03397	6.87412	7.00312	-0.206971	7.08273	3.93128	0.0473957	0.124609
Trim35	7.2713	7.55447	7.69805	7.54568	7.66639	7.70961	0.138598	7.59968	1.57989	0.208777	0.37537
Trim37	6.46678	6.74991	6.77682	6.61739	6.60093	6.89083	0.0340197	6.69608	0.0705132	0.790591	0.879249
Trim39	3.93333	4.28865	3.99216	3.98282	3.66854	3.76634	-0.248676	3.90166	0.769068	0.380506	0.565407
Trim41	4.23624	4.72781	4.6924	5.11599	5.03293	4.86874	0.471247	4.91517	5.25277	0.0219118	0.0664954
Trim44	7.33647	7.22257	7.4801	7.38161	7.41231	7.42209	0.102599	7.38437	1.04254	0.307232	0.491572
Trim46	6.4956	6.41313	6.54412	6.90802	6.79883	7.101	0.493246	6.76914	15.3408	8.97561e-05	0.000543977
Trim62	4.23624	3.46528	4.28274	3.57964	3.46095	3.94568	-0.354026	3.72202	1.25459	0.262678	0.441122
Trim71	0	2.49467	2.88585	3.31135	3.43277	3.23344	1.06284	3.14767	6.58136	0.0103052	0.0353368
Trim8	3.31083	3.46528	3.35502	3.12261	3.21839	3.13828	-0.19743	3.21221	0.332639	0.564109	0.726724
Trim9	8.50497	8.42977	8.38704	9.20352	9.03268	8.93397	0.682952	8.81194	44.9319	2.04003e-11	3.07652e-10
Trio	9.10039	8.84295	8.86905	8.65869	8.52531	8.56235	-0.29319	8.75417	9.35728	0.00222102	0.00946553
Trip11	7.09419	6.64243	6.64993	6.53772	6.39725	6.44049	-0.244109	6.58948	3.66826	0.0554581	0.140952
Trip12	7.65022	7.95567	8.03137	7.87731	7.86136	7.7504	-0.0281668	7.86834	0.0773192	0.780964	0.87398
Trip4	5.76925	5.9002	6.11218	6.21021	6.08504	6.2025	0.248466	6.09347	3.41797	0.0644904	0.158988
Triqk	3.54943	3.12543	4.1155	3.36915	3.66854	3.88834	-0.0137821	3.61449	0.00160114	0.968082	0.983894
Trit1	6.17766	5.80372	5.88833	5.41935	5.23412	5.13835	-0.589135	5.54032	13.522	0.000235779	0.00129532
Trmo	4.09272	3.24782	3.25125	2.27942	3.18499	3.13828	-0.613724	3.01643	1.98365	0.159007	0.308181
Trmt1	5.94671	5.6568	5.78062	5.70396	5.70973	5.63312	-0.0227921	5.72089	0.0243538	0.875988	0.929902
Trmt10a	3.93333	4.23046	3.54255	3.88715	4.08542	3.63307	0.0464655	3.91837	0.022861	0.879819	0.931377
Trmt10b	5.19745	5.33649	5.13289	4.93646	4.54636	5.06262	-0.355558	4.969	2.78794	0.0949761	0.212974
Trmt11	5.45392	5.54186	5.51538	5.26805	5.34413	5.23351	-0.173269	5.37021	1.13464	0.286789	0.468913
Trmt13	5.39395	5.63453	5.74286	5.65252	5.50841	5.27884	-0.0635625	5.55839	0.147116	0.701307	0.82474
Trmt1l	6.02787	5.95514	5.7236	6.0113	5.97697	5.90293	0.151282	5.94312	1.13512	0.286686	0.468913
Trmt2a	2.66767	4.16982	4.47928	4.37016	4.36437	4.05393	0.245234	4.2569	0.755175	0.384843	0.569347
Trmt44	3.75411	3.12543	3.7848	2.78318	3.00529	3.13828	-0.620365	3.11043	3.01911	0.0822886	0.190947
Trmt6	4.88532	5.4932	5.27196	5.05566	5.14139	4.77695	-0.215046	5.12453	1.22473	0.268434	0.448368
Trmu	3.54943	4.16982	4.22912	4.22118	4.39391	4.86874	0.454374	4.34414	2.45989	0.116787	0.247792
Trnau1ap	3.75411	3.97091	3.6279	3.57964	4.12118	4.37934	0.291492	3.92708	0.729603	0.393012	0.576949
Trnp1	4.96991	4.10651	4.65222	5.83792	5.64978	5.82868	1.31953	5.45606	46.1052	1.12069e-11	1.73366e-10
Trnt1	4.09272	3.82123	4.22912	4.29759	4.04875	3.82863	0.111919	4.09446	0.160474	0.68872	0.815743
Trove2	6.02787	5.80372	6.15594	5.87331	5.77853	5.90293	-0.107114	5.90549	0.578869	0.446756	0.62797
Trp53	3.31083	3.12543	4.05515	3.78469	3.91254	4.20246	0.407933	3.83614	1.57394	0.209635	0.376429
Trp53bp1	7.056	6.90678	6.81371	6.66143	6.41176	6.47984	-0.329629	6.69067	7.0033	0.00813594	0.0290693
Trp53inp1	1.47751	0	2.88585	2.82509	3.21839	3.13828	1.32709	2.82402	6.29761	0.0120901	0.0405577
Trpc1	6.91377	6.88807	6.99331	6.96066	6.98015	6.96203	0.0853951	6.95682	0.679182	0.409868	0.5935
Trpc4	5.98786	5.51773	5.62324	5.22956	4.99489	5.61557	-0.377181	5.40726	3.5153	0.0608048	0.151113
Trpc4ap	6.14164	6.05911	6.30592	6.00675	6.07596	5.88838	-0.11972	6.07279	0.779955	0.377155	0.56172
Trpc6	4.09272	3.6542	4.38435	6.40585	6.2835	6.56463	2.44409	5.91426	154.23	2.06256e-35	1.6192e-33
Trpc7	5.6716	5.41697	5.85331	4.88786	4.28777	4.37934	-1.07175	5.01735	22.2993	2.3329e-06	1.87705e-05
Trpm2	5.12552	4.64112	4.6924	4.59269	4.4652	4.33711	-0.235299	4.58093	1.12324	0.289223	0.471536
Trpm3	8.81615	8.95051	9.12718	9.11021	9.03679	8.78877	0.0625527	8.98467	0.320433	0.571348	0.732833
Trpm7	7.38349	7.08155	7.28368	7.1016	6.90265	6.92687	-0.196687	7.09486	3.04513	0.0809796	0.188638
Trps1	7.47316	7.75356	7.36673	8.52205	8.52698	8.41026	0.997716	8.14811	70.5844	4.40994e-17	1.09273e-15
Trrap	6.65738	6.83047	6.78613	7.06052	6.77377	6.95506	0.209677	6.87254	2.86036	0.0907872	0.205833
Trub1	5.8157	5.91875	5.60231	5.25278	4.93587	4.9827	-0.662937	5.3523	13.4007	0.000251532	0.00137378
Trub2	5.26597	4.45035	4.80663	4.6521	4.67222	4.42037	-0.134744	4.66938	0.350967	0.553566	0.719386
Tsacc	3.93333	3.89801	3.54255	3.55495	3.6925	3.70125	-0.0841942	3.66579	0.0768282	0.781643	0.874507
Tsc1	6.37669	6.39999	6.72933	6.49292	6.3715	6.4701	-0.0439905	6.47963	0.127203	0.721349	0.837294
Tsc2	3.0248	4.10651	4.80663	4.42569	4.15607	4.33711	0.0730448	4.30644	0.0619278	0.803475	0.887698
Tsc22d1	7.71292	7.57215	7.49721	7.69582	7.84809	7.68877	0.224808	7.68316	4.26398	0.0389287	0.107108
Tsc22d2	6.17766	6.60856	6.91057	6.09504	6.34906	6.01432	-0.42265	6.37707	6.81454	0.00904188	0.0316994
Tsen15	4.36677	3.89801	3.9263	2.98151	2.88565	3.13828	-1.0841	3.31368	11.7902	0.000595427	0.00295952
Tsen2	5.26597	5.76325	5.46987	5.02902	5.08818	5.16274	-0.432456	5.25841	6.06775	0.0137672	0.0451209
Tsen54	2.19199	1.73031	2.74012	2.55318	3.00529	3.13828	0.724611	2.71137	2.28884	0.130308	0.268346
Tsfm	3.93333	4.45035	4.22912	4.00122	3.91254	3.56151	-0.354201	4.00342	1.68549	0.194197	0.355858
Tsg101	5.62018	4.99578	5.19014	5.09044	5.20942	4.9827	-0.0522219	5.15117	0.0758564	0.782993	0.875314
Tsga10	6.43737	6.92524	6.42993	6.62334	6.68696	6.47984	0.0225871	6.62366	0.0223193	0.881241	0.931821
Tshr	5.5115	5.25126	4.9461	3.31135	3.80671	3.70125	-1.63224	4.26808	36.1853	1.7942e-09	2.18424e-08
Tshz1	4.23624	3.6542	4.9461	5.24508	4.75422	4.29361	0.518752	4.75975	2.34874	0.125384	0.2607
Tshz2	5.8607	5.56559	5.81743	3.62779	2.84345	2.67881	-2.63993	4.48231	90.8715	1.53314e-21	5.38846e-20
Tsnax	6.95585	6.97038	7.00931	7.17635	7.31917	7.34428	0.346711	7.16507	9.59524	0.00195083	0.0084295
Tspan12	4.48646	1.34785	3.9263	4.08983	3.80671	4.37934	0.559588	3.91295	1.26931	0.259897	0.437589
Tspan13	6.52385	5.99063	6.29291	6.03381	5.96718	5.76639	-0.240277	6.06355	2.71306	0.0995298	0.220536
Tspan3	3.0248	3.82123	3.70848	5.92721	5.61258	5.94572	2.31078	5.38014	94.9124	1.98997e-22	7.46238e-21
Tspan33	4.23624	4.39844	4.61089	2.94396	3.00529	3.03639	-1.54043	3.54689	28.9169	7.55522e-08	7.56423e-07
Tspan5	9.23466	9.26688	9.20389	8.259	8.38895	8.02767	-0.94423	8.78048	74.1345	7.29714e-18	1.96461e-16
Tspan9	5.33138	5.22169	5.68429	3.50426	3.51571	3.76634	-1.91657	4.41586	67.6154	1.98712e-16	4.6366e-15
Tspear	3.93333	4.10651	4.22912	4.87794	5.2177	5.48628	1.15196	4.90569	19.2341	1.15631e-05	8.26638e-05
Tspyl4	3.31083	3.46528	5.64388	4.79602	3.04307	3.40678	-0.606175	4.29381	0.988438	0.320124	0.505402
Tspyl5	3.31083	3.82123	4.1155	2.39522	2.84345	3.23344	-1.14187	3.1285	9.54919	0.00200037	0.008617
Tsr1	2.66767	3.12543	3.45183	3.45172	3.40402	3.70125	0.367441	3.39957	1.13464	0.286789	0.468913
Tsr3	1.47751	3.89801	0.774129	4.00122	3.28296	3.40678	0.958355	3.45261	2.31154	0.128417	0.26569
Tssc1	6.4956	6.00806	6.33159	6.10783	6.1771	5.84384	-0.1295	6.14562	0.742837	0.388754	0.573101
Tsta3	2.66767	3.56283	3.35502	3.98282	3.61937	3.32271	0.468366	3.62769	1.7687	0.183543	0.342309
Tstd2	3.75411	3.6542	3.6279	3.67439	4.01113	4.00082	0.292218	3.81503	0.886152	0.346522	0.530585
Ttbk1	5.94671	5.28024	5.53761	5.81211	5.78968	5.61557	0.279642	5.68958	2.93304	0.0867838	0.198742
Ttc1	4.69963	4.59574	4.80663	4.42569	4.66012	4.745	-0.0644265	4.62583	0.0804714	0.77666	0.871387
Ttc13	5.90435	5.99063	5.95591	5.09044	5.1758	5.18672	-0.779083	5.47925	26.0653	3.30069e-07	3.03014e-06
Ttc14	7.87524	7.7943	8.14793	8.01833	8.04478	8.1758	0.17124	8.02507	2.59075	0.10749	0.233311
Ttc16	3.75411	3.24782	3.35502	3.57964	3.59415	3.82863	0.314083	3.563	0.941129	0.331988	0.516329
Ttc17	7.32045	7.34418	7.34798	7.24549	7.07665	7.101	-0.140208	7.23072	1.85691	0.172982	0.327927
Ttc19	7.68816	7.43716	8.18008	8.08775	8.20123	8.44795	0.49479	8.07062	9.14137	0.00249894	0.0104537
Ttc21b	6.34537	6.09216	6.34426	5.59312	5.49485	5.54311	-0.66419	5.84052	23.3173	1.37359e-06	1.14126e-05
Ttc26	4.69963	5.06402	5.07327	4.68661	4.68422	4.46027	-0.31948	4.76264	2.46694	0.116264	0.246887
Ttc27	5.45392	4.99578	5.07327	5.19802	5.13266	5.13835	0.0901271	5.1511	0.254031	0.614251	0.765535
Ttc28	5.33138	5.06402	5.70408	3.69713	3.07988	2.37922	-2.22482	4.26653	47.7468	4.84974e-12	7.87965e-11
Ttc3	9.8174	9.82426	9.91391	9.57523	9.59583	9.59445	-0.215695	9.72017	7.98982	0.0047041	0.0182497
Ttc33	3.31083	4.23046	4.38435	3.98282	4.08542	4.00082	-0.0880907	4.06456	0.106767	0.743855	0.850921
Ttc37	6.97645	6.69717	7.00133	6.22594	6.19399	6.34782	-0.597168	6.53162	24.8437	6.21705e-07	5.42861e-06
Ttc38	2.66767	3.56283	3.54255	3.52983	3.59415	4.29361	0.451061	3.64148	1.5113	0.218941	0.387751
Ttc39a	1.47751	1.34785	3.13943	2.44982	3.00529	3.70125	0.893804	2.81349	2.48086	0.115239	0.245252
Ttc39b	5.62018	5.67873	5.32404	5.19002	5.26642	5.91734	-0.035791	5.46268	0.0239491	0.877014	0.930526
Ttc39c	6.40735	6.3462	6.56591	4.47916	4.61066	4.46027	-1.91186	5.49654	152.882	4.06479e-35	3.1325e-33
Ttc4	5.62018	5.54186	5.66423	5.66411	5.82805	5.46683	0.134733	5.66056	0.649914	0.420144	0.604213
Ttc5	6.14164	6.04229	6.09729	5.15758	5.46036	5.61557	-0.654379	5.67795	14.7452	0.000123061	0.000726434
Ttc7	5.5115	5.51773	5.29824	5.43972	5.49485	5.27884	0.0533653	5.42893	0.100181	0.751612	0.855262
Ttc7b	8.02114	7.66296	7.64785	7.58737	7.34775	7.52913	-0.219196	7.61343	3.41076	0.0647726	0.15951
Ttc8	7.03652	6.98805	6.81371	7.05393	6.98986	7.05615	0.153484	6.99636	1.99098	0.158238	0.307117
Ttc9	4.36677	3.97091	3.13943	4.35593	4.28777	4.86874	0.774377	4.27977	5.67506	0.0172078	0.0544632
Ttc9c	3.93333	3.97091	4.61089	3.69713	4.13873	4.00082	-0.269094	4.04051	0.810409	0.367999	0.551903
Ttf1	3.75411	5.06402	5.07327	4.59269	4.66012	4.95504	-0.108015	4.7625	0.201784	0.653285	0.794038
Tti1	4.09272	3.6542	3.35502	3.42472	3.64416	3.40678	-0.0885267	3.53681	0.0739784	0.78563	0.876284
Tti2	2.66767	3.36064	3.54255	3.50426	3.25104	2.92676	0.0166548	3.30615	0.00219038	0.962671	0.980412
Ttl	4.23624	4.88697	4.97896	5.14109	5.01403	5.32278	0.376295	5.04159	3.51596	0.0607805	0.151097
Ttll1	3.93333	4.54889	4.5245	3.9068	3.46095	3.76634	-0.703155	3.95442	6.25596	0.0123776	0.0412425
Ttll11	7.50185	7.4815	7.2301	8.26947	8.21267	8.36369	0.93938	7.96077	74.3672	6.48582e-18	1.75745e-16
Ttll3	4.48646	2.99168	3.45183	3.71952	4.20688	3.76634	0.395791	3.84116	1.16519	0.280391	0.462183
Ttll4	4.96991	4.88697	5.42288	5.14936	5.20109	5.30097	0.112426	5.18568	0.362436	0.547157	0.715015
Ttll5	6.2128	6.09216	6.06705	5.64083	5.78968	5.30097	-0.435695	5.81873	7.11166	0.00765843	0.0276098
Ttll7	7.68816	7.37136	7.36051	7.18844	7.22165	7.15061	-0.203612	7.30844	3.56276	0.0590894	0.148297
Ttn	0	2.99168	3.35502	2.69553	3.54233	2.92676	0.322645	3.06662	0.461937	0.49672	0.672759
Ttpal	4.59698	5.30864	4.97896	4.55583	4.33422	4.37934	-0.585174	4.65499	6.89657	0.00863611	0.0304804
Ttyh1	7.52999	7.6902	7.91733	8.04517	8.03074	7.95971	0.322338	7.90186	10.4145	0.00125028	0.00567696
Ttyh3	4.79546	5.44283	5.66423	6.16197	6.12522	6.04088	0.745371	5.90664	23.6318	1.16641e-06	9.84712e-06
Tub	5.33138	5.61192	5.51538	5.4056	5.09718	5.42712	-0.171514	5.37868	0.928991	0.335125	0.519574
Tubd1	4.23624	4.45035	4.1155	3.9068	3.61937	3.70125	-0.500418	3.91845	3.28206	0.0700411	0.168919
Tubg2	2.66767	3.6542	3.6279	3.28156	3.25104	3.03639	-0.247735	3.29235	0.53785	0.463325	0.641915
Tubgcp2	4.88532	4.16982	4.6924	4.35593	4.25596	4.24875	-0.219619	4.37433	0.823015	0.3643	0.548408
Tubgcp3	4.96991	5.33649	5.01109	4.62863	4.39391	4.86874	-0.500117	4.79082	5.18623	0.0227665	0.0686674
Tubgcp4	5.04981	5.33649	5.01109	5.4056	5.36665	5.40685	0.295958	5.31688	2.90548	0.0882792	0.201343
Tubgcp5	6.0668	5.44283	5.49281	5.62905	5.36665	5.78222	0.00829534	5.59195	0.00199544	0.96437	0.981432
Tubgcp6	4.88532	4.54889	4.1155	4.12381	3.61937	4.33711	-0.444606	4.14101	2.13046	0.144397	0.28763
Tulp2	3.75411	3.36064	3.54255	3.60392	3.91254	4.00082	0.37859	3.7275	1.37678	0.240651	0.414491
Tulp3	6.0668	5.973	5.85331	5.76982	5.97208	6.02766	0.0178237	5.92893	0.0134306	0.907739	0.948034
Tulp4	7.32045	7.24479	7.41555	6.72645	6.60093	6.52756	-0.648038	6.95466	37.1616	1.08733e-09	1.35112e-08
Tusc3	8.06025	8.07621	7.93837	8.18751	8.27054	8.21422	0.256979	8.14122	7.04965	0.0079281	0.0284477
Tut1	4.79546	4.34459	4.1155	3.86724	3.89198	3.82863	-0.469193	4.02045	3.11149	0.0777418	0.182922
Tvp23a	4.36677	4.96042	4.17343	4.3124	4.59803	4.49909	-0.0434009	4.49685	0.0260006	0.871899	0.927904
Tvp23b	2.19199	4.88697	4.17343	4.1405	4.28777	4.77695	0.207926	4.33672	0.307755	0.579061	0.738553
Twf2	3.93333	4.34459	3.99216	3.92619	4.19014	4.00082	-0.0305106	4.0694	0.0121068	0.912385	0.951345
Twistnb	3.75411	4.28865	3.7848	3.82655	3.89198	3.70125	-0.128054	3.87303	0.197947	0.656383	0.79619
Twsg1	3.31083	3.56283	4.05515	3.28156	2.61171	3.88834	-0.449606	3.35512	1.17653	0.278064	0.459159
Txlna	5.12552	4.8488	4.33444	4.72031	4.70794	4.77695	0.0534438	4.72616	0.0561018	0.812767	0.89165
Txn2	3.54943	4.76928	4.33444	4.69793	4.76556	4.86874	0.422254	4.66155	3.09856	0.0783615	0.184071
Txndc11	6.0668	6.10841	6.3816	6.5565	6.52954	6.55545	0.382991	6.42937	9.8208	0.00172549	0.00756872
Txndc12	4.48646	4.50046	4.17343	4.32706	4.36437	4.05393	-0.0337399	4.31197	0.0180384	0.89316	0.939697
Txndc15	4.48646	4.68511	5.19014	4.96486	4.8318	5.13835	0.131569	4.93225	0.390038	0.53228	0.701577
Txndc16	6.73194	7.09792	7.13125	7.01372	6.83158	7.101	-0.0120335	6.99984	0.0100557	0.920124	0.956143
Txndc5	4.59698	3.46528	4.17343	4.01938	3.9328	3.88834	-0.0427875	3.97734	0.0216968	0.882897	0.932732
Txndc9	3.75411	3.56283	4.87805	4.51801	4.33422	4.46027	0.242493	4.38856	0.615521	0.432717	0.615862
Txnl1	4.59698	5.09696	5.37431	4.88786	4.77681	4.89808	-0.246052	4.94652	1.60035	0.205854	0.371342
Txnrd1	4.88532	5.16068	5.34939	5.1244	5.03293	4.89808	-0.100886	5.092	0.30643	0.579879	0.739148
Tyk2	4.48646	4.59574	4.05515	4.23679	4.28777	3.88834	-0.144382	4.2452	0.291954	0.588971	0.745982
Tyro3	5.04981	4.54889	4.76955	4.6637	4.92579	4.57373	0.052397	4.75258	0.0526163	0.818572	0.895546
Tyw1	5.76925	5.54186	5.70408	5.72071	5.59996	5.48628	0.0241981	5.63581	0.0245683	0.875448	0.929775
Tyw5	4.69963	4.80958	4.87805	4.22118	4.4652	4.24875	-0.455949	4.49194	3.99819	0.0455491	0.120965
U2af1	4.59698	4.68511	5.07327	4.95545	5.08818	4.89808	0.212541	4.94876	1.09267	0.295881	0.478606
U2af2	4.48646	5.06402	5.1618	5.33485	5.46036	5.03647	0.376078	5.22708	3.50963	0.0610131	0.151457
U2surp	6.52385	6.47709	6.55506	6.47986	6.38994	6.53692	-0.00778727	6.48682	0.00445062	0.94681	0.971443
Uaca	3.75411	4.45035	4.47928	0.857218	0.278594	0	-5.24039	2.61445	108.232	2.39039e-25	1.0624e-23
Uap1	3.31083	4.10651	4.22912	4.26751	3.99194	4.33711	0.208007	4.136	0.568509	0.450852	0.631193
Uba2	5.72125	5.95514	6.06705	5.97453	5.88116	5.50547	-0.0664289	5.88016	0.167897	0.681988	0.811775
Uba3	5.04981	4.88697	5.19014	4.87794	4.78798	4.46027	-0.244079	4.85813	1.40825	0.235347	0.408117
Uba5	5.76925	5.86238	6.02046	5.30554	5.10613	5.25635	-0.653154	5.49643	17.6808	2.61251e-05	0.000174167
Uba6	6.2128	6.29032	6.03616	6.25688	6.1771	6.11772	0.0750079	6.18897	0.318409	0.572565	0.733739
Ubac1	5.12552	5.12917	5.34939	5.07316	4.87434	4.89808	-0.215234	5.05058	1.36615	0.242474	0.41669
Ubac2	6.70751	6.84023	7.00931	6.65853	6.4297	6.48951	-0.298548	6.67993	6.10751	0.0134609	0.0441512
Ubap1	5.26597	5.19151	5.04252	5.27563	5.08818	5.40685	0.144399	5.21039	0.609818	0.434856	0.617259
Ubap2	6.0668	6.24695	6.418	6.23373	6.09406	6.05397	-0.0925612	6.19376	0.506137	0.476816	0.653492
Ubap2l	6.57875	6.90678	6.72933	6.72645	6.63534	6.73693	-0.0248502	6.72639	0.0460085	0.83016	0.903283
Ubash3b	7.25453	7.25941	7.34168	6.97469	6.3715	5.94572	-0.730583	6.88473	12.396	0.000430259	0.00222274
Ube2cbp	3.93333	4.45035	4.28274	4.18945	4.10341	4.49909	-0.01017	4.24122	0.00156721	0.968422	0.984057
Ube2d1	6.52385	6.09216	6.35681	6.06037	5.95237	6.05397	-0.229352	6.1329	3.01198	0.0826511	0.191458
Ube2d2a	6.46678	6.68639	6.78613	6.39546	6.4822	6.28256	-0.229489	6.51537	3.49477	0.0615629	0.152635
Ube2d3	6.2806	6.51415	6.2123	6.59334	6.58501	6.59183	0.295474	6.50402	5.55623	0.0184151	0.0576758
Ube2e1	6.10471	5.72161	5.93931	5.47963	5.42504	5.34426	-0.417503	5.61018	7.70815	0.00549719	0.0208189
Ube2e2	9.18244	9.09612	9.21944	9.28789	9.28603	9.20153	0.148121	9.21809	3.24663	0.0715704	0.171524
Ube2e3	5.5115	5.973	5.83548	6.17418	6.26364	6.27139	0.455797	6.09808	10.4451	0.00122976	0.00559889
Ube2f	5.62018	5.4932	5.58106	5.17389	4.96568	5.42712	-0.353172	5.30764	3.84809	0.0498026	0.128959
Ube2g1	7.03652	7.14593	6.97714	7.12695	6.8636	7.42209	0.131054	7.10449	0.761161	0.382966	0.567557
Ube2h	7.2713	6.91604	7.17444	6.75654	6.86624	6.6273	-0.287264	6.91417	5.56219	0.0183525	0.0575441
Ube2i	4.96991	5.19151	5.10339	4.77479	4.93587	5.2103	-0.120641	5.0001	0.350925	0.55359	0.719386
Ube2j1	5.19745	5.16068	5.85331	5.14936	5.23412	5.30097	-0.218361	5.31508	1.27181	0.259428	0.437115
Ube2j2	5.8157	5.22169	5.42288	5.30554	5.41066	5.25635	-0.0506983	5.37432	0.084722	0.770997	0.867417
Ube2k	7.4586	7.56039	7.53084	7.50919	7.5032	7.37591	0.000390118	7.49407	1.58392e-05	0.996825	0.998633
Ube2l3	6.14164	6.04229	6.03616	5.7482	5.79522	5.50547	-0.29379	5.84804	4.05514	0.044037	0.118031
Ube2m	0	0	4.87805	4.54333	4.49277	5.00984	1.39038	4.40452	2.48419	0.114996	0.244879
Ube2n	4.59698	4.88697	5.34939	4.94599	5.05158	5.03647	0.0116169	5.02084	0.00341447	0.953403	0.974755
Ube2o	5.12552	5.6568	5.98855	5.77517	5.76729	5.59779	0.0718333	5.72468	0.192138	0.661143	0.799309
Ube2q2	5.5115	5.99063	6.33159	5.97918	5.64978	5.97355	-0.133338	5.93544	0.592615	0.44141	0.623167
Ube2r2	6.68266	6.57388	6.91057	6.62037	6.58501	6.74503	-0.0504756	6.6824	0.179768	0.671572	0.804967
Ube2s	3.54943	3.82123	3.25125	3.86724	3.80671	3.76634	0.343818	3.74584	1.24652	0.264217	0.443353
Ube2v2	5.8607	6.07573	6.3816	6.09504	6.13836	6.22583	0.024115	6.15355	0.0312515	0.859681	0.920969
Ube2w	7.57119	7.56628	7.4801	6.99089	7.15637	7.23353	-0.366198	7.3118	10.5412	0.0011674	0.00534977
Ube2z	3.93333	1.34785	3.70848	3.62779	2.9665	3.94568	0.344885	3.39309	0.440801	0.506736	0.680944
Ube3a	9.74424	9.99892	10.0972	9.83314	10.2199	10.1516	0.170236	10.0235	1.79206	0.180675	0.338238
Ube3b	4.88532	4.88697	4.73149	4.85789	4.82097	4.46027	-0.00774093	4.78411	0.00128386	0.971417	0.985377
Ube3c	7.8307	7.58962	7.60639	7.64554	7.47584	7.64617	-0.0185084	7.62236	0.0318943	0.85826	0.919799
Ube4a	6.17766	6.3462	6.33159	6.11629	6.21483	6.2025	-0.0820752	6.22709	0.414089	0.519901	0.691598
Ube4b	7.57119	7.28108	7.32261	7.50275	7.49981	7.36544	0.152987	7.42937	2.08587	0.148668	0.293492
Ubfd1	3.31083	2.68002	4.05515	4.03732	3.71608	3.70125	0.429625	3.75691	1.45871	0.227135	0.398482
Ubl3	5.6716	6.37334	5.46987	7.08875	7.15637	7.16275	1.28104	6.76768	48.2718	3.71057e-12	6.08765e-11
Ubl7	4.69963	4.88697	4.22912	4.49223	4.69613	4.745	0.0751827	4.62194	0.0933319	0.759983	0.860011
Ublcp1	3.93333	4.10651	4.22912	3.65128	3.46095	3.03639	-0.65294	3.67848	4.82632	0.0280284	0.0817779
Ubn1	5.6716	5.95514	6.1844	6.05598	5.84419	5.73421	-0.0429618	5.93833	0.0781162	0.779867	0.873451
Ubn2	8.2242	8.5084	8.5974	8.54574	8.52947	8.4603	0.0927406	8.49363	0.919805	0.337526	0.521732
Ubox5	3.93333	3.97091	3.9263	4.32706	4.13873	4.37934	0.39459	4.17545	2.2159	0.136595	0.276615
Ubp1	6.2806	6.24695	6.06705	6.46999	6.31086	6.14246	0.20661	6.28089	2.13079	0.144366	0.28763
Ubqln1	5.26597	5.0303	5.46987	5.45315	5.41066	5.40685	0.212965	5.37653	1.58819	0.207585	0.373786
Ubqln4	4.69963	4.50046	4.87805	4.59269	4.71965	4.46027	-0.0369846	4.644	0.0277154	0.86778	0.925632
Ubr1	7.25453	7.1924	7.07157	6.79395	6.5914	6.57375	-0.444523	6.88671	14.44	0.000144695	0.000842299
Ubr2	6.82572	6.86913	6.81371	6.97469	6.82617	6.60078	0.045277	6.83183	0.126969	0.721595	0.837294
Ubr3	8.14455	8.10888	8.23892	8.09526	8.06901	8.01768	-0.0511552	8.11083	0.34665	0.556016	0.721135
Ubr4	5.8607	5.72161	5.62324	5.64669	5.24226	4.95504	-0.328405	5.48914	2.62316	0.105314	0.230075
Ubr5	8.5809	8.48991	8.47893	8.3353	8.25554	7.94573	-0.262576	8.34771	5.2468	0.0219871	0.0666517
Ubr7	4.09272	4.54889	4.38435	4.32706	4.36437	4.77695	0.111841	4.42947	0.193942	0.659656	0.798316
Ubtd1	4.09272	3.82123	3.13943	3.86724	3.56847	3.88834	0.17853	3.7171	0.300295	0.583698	0.741428
Ubtd2	5.72125	6.10841	5.79914	6.02933	5.70973	5.73421	-0.0152046	5.86987	0.00826021	0.927583	0.96016
Ubtf	4.88532	4.76928	4.61089	5.39173	5.1587	5.34426	0.636371	5.13434	10.4759	0.00120941	0.00551869
Ubxn11	5.98786	6.05911	6.27979	5.76444	5.9374	5.84384	-0.238928	5.96287	2.77024	0.0960317	0.214311
Ubxn2a	4.88532	5.0303	4.84279	4.73138	4.87434	4.9827	-0.0323773	4.87113	0.0251743	0.873933	0.92901
Ubxn2b	6.02787	5.58894	5.68429	5.76982	6.08956	6.35841	0.387179	5.94961	3.98644	0.0458678	0.121504
Ubxn4	5.98786	6.3462	6.64993	6.22984	6.20236	6.06695	-0.179112	6.26948	1.69628	0.192775	0.353871
Ubxn6	2.66767	3.24782	3.9263	3.69713	3.71608	3.32271	0.208083	3.59523	0.379914	0.537649	0.706658
Ubxn7	6.10471	6.15608	6.02046	5.90784	5.92228	5.82868	-0.142628	5.97102	1.1139	0.291237	0.473556
Ubxn8	3.75411	2.84425	3.35502	3.05378	3.28296	3.32271	-0.022348	3.20084	0.00378508	0.950943	0.973353
Uchl3	6.10471	6.07573	6.17024	6.01583	6.16858	5.75039	-0.049954	6.056	0.106806	0.74381	0.850921
Uchl4	4.69963	3.6542	3.6279	4.49223	4.58528	4.64469	0.736261	4.39384	7.27268	0.00700113	0.025536
Uchl5	4.36677	4.59574	4.38435	4.18945	4.28777	4.42037	-0.144576	4.33339	0.358406	0.549393	0.716266
Uck2	5.33138	5.12917	5.34939	5.34928	5.26642	5.32278	0.103667	5.2969	0.380661	0.537249	0.706505
Uckl1	3.31083	3.82123	3.0182	4.03732	3.84998	2.92676	0.389137	3.70232	0.981914	0.321727	0.507116
Uevld	5.04981	4.68511	4.47928	3.92619	3.89198	3.56151	-0.841175	4.13836	10.744	0.00104618	0.00487406
Ufd1l	5.26597	5.06402	5.07327	5.04683	5.16728	5.06262	0.0437501	5.10281	0.0568844	0.81149	0.891187
Ufl1	5.90435	5.6568	5.51538	5.43972	5.27438	5.25635	-0.269903	5.45562	2.69026	0.100963	0.222479
Ufsp2	5.33138	5.09696	4.9461	5.07316	5.04229	5.18672	0.0527856	5.08893	0.0824827	0.773961	0.869578
Ugcg	5.19745	4.34459	4.91248	4.92687	4.84256	4.745	0.125002	4.83412	0.333111	0.563833	0.726724
Ugdh	3.75411	3.74013	4.1155	3.47823	3.51571	3.32271	-0.427181	3.59221	2.04139	0.153069	0.299367
Uggt1	5.90435	6.2322	5.98855	5.80165	5.72724	5.36542	-0.344473	5.83118	4.43406	0.0352287	0.0987138
Uggt2	6.68266	6.84023	6.69018	7.19844	7.06981	7.36018	0.505979	7.03605	17.1467	3.46014e-05	0.000226894
Ugp2	0	2.03233	0.774129	4.25223	3.34476	4.10516	3.24249	3.53719	31.1102	2.43786e-08	2.58888e-07
Uhmk1	3.93333	4.59574	4.73149	4.70917	4.47905	4.49909	0.084458	4.56852	0.13228	0.716079	0.834481
Uhrf1bp1	3.93333	3.74013	3.9263	4.01938	3.89198	4.15463	0.205582	3.95285	0.541332	0.461881	0.640819
Uhrf1bp1l	6.89225	6.66457	6.78613	6.45672	6.48906	6.27139	-0.284299	6.56793	5.59045	0.0180587	0.0567712
Uhrf2	6.40735	6.82064	6.83181	6.66432	6.61354	6.60967	-0.0645794	6.67532	0.317546	0.573086	0.733739
Uimc1	6.17766	5.54186	5.60231	5.43296	5.55491	4.95504	-0.32085	5.51124	2.39896	0.121416	0.254517
Ulk1	4.59698	4.23046	3.70848	3.60392	3.46095	3.48622	-0.601103	3.70688	3.94184	0.0470992	0.123984
Ulk2	7.36798	7.17708	7.48583	7.43671	7.28608	7.41196	0.0813297	7.36643	0.585058	0.444337	0.625907
Ulk3	3.31083	3.24782	2.578	3.28156	3.18499	3.23344	0.296701	3.16283	0.63398	0.425899	0.609917
Ulk4	7.47316	7.40464	7.61164	7.39558	7.40145	7.44712	-0.0415211	7.45271	0.185104	0.667023	0.801994
Umps	3.54943	3.46528	3.6279	3.22007	3.48859	3.23344	-0.182337	3.38431	0.301491	0.582949	0.741244
Unc119b	3.75411	4.04031	4.4326	3.82655	3.3747	4.05393	-0.406586	3.85092	1.72528	0.189015	0.349507
Unc13a	7.09419	6.82064	6.71964	7.48489	7.05832	7.22776	0.467407	7.11747	10.3169	0.0013182	0.0059404
Unc13b	5.33138	5.33649	5.1618	5.17389	5.1758	4.89808	-0.0947903	5.16847	0.272083	0.601938	0.755487
Unc13c	10.1701	10.1895	9.9266	9.13905	9.18459	9.13067	-0.897475	9.67615	74.7209	5.42192e-18	1.47871e-16
Unc45a	4.36677	5.0303	4.80663	4.95545	4.57242	4.86874	0.0290638	4.80578	0.0163241	0.898334	0.942616
Unc5a	4.36677	4.50046	4.38435	4.87794	4.95581	4.8082	0.539533	4.76354	6.15922	0.0130729	0.0432161
Unc5c	8.18934	8.56542	8.56801	9.01667	8.69878	8.42546	0.326071	8.6244	4.71583	0.0298861	0.0861213
Unc5d	11.437	11.2418	11.4423	8.83376	8.84629	8.92331	-2.46083	10.5675	746.903	1.89173e-164	7.94528e-161
Unc79	9.48513	9.63114	9.45809	9.7974	9.69519	9.66976	0.243829	9.63551	7.0159	0.0080789	0.0289024
Unc80	8.69091	8.48681	8.73841	8.87362	8.86618	8.91256	0.297734	8.77809	11.1432	0.00084339	0.00404365
Unk	4.79546	4.16982	4.65222	4.55583	4.54636	4.60965	0.10525	4.54687	0.211812	0.645351	0.788616
Unkl	5.45392	5.06402	5.34939	5.25278	4.76556	4.8082	-0.247628	5.08264	1.31611	0.251291	0.428739
Upb1	4.36677	4.72781	5.1618	3.98282	4.36437	3.94568	-0.695315	4.39547	6.95738	0.0083474	0.0296483
Upf1	4.59698	3.24782	3.70848	4.05504	4.03006	4.53689	0.450186	4.05084	1.88965	0.169241	0.322752
Upf2	6.31335	6.5263	6.5108	6.63811	6.45093	6.29364	0.0658314	6.48157	0.242404	0.622475	0.771208
Upf3a	3.75411	3.97091	3.85728	3.88715	3.34476	4.10516	-0.0747963	3.77561	0.052188	0.819299	0.895758
Upp2	7.95003	7.73275	8.03918	7.81629	7.99746	7.93868	0.0620417	7.91626	0.324383	0.568986	0.731478
Uqcc1	5.56686	5.28024	5.29824	5.07316	5.04229	5.06262	-0.241496	5.16193	1.97339	0.160088	0.309534
Uqcrc1	4.59698	4.99578	5.21793	5.38474	5.37408	5.34426	0.405181	5.26495	5.27497	0.0216342	0.0657954
Uqcrc2	5.72125	5.76325	5.64388	5.68702	5.62509	5.66761	0.00541822	5.67788	0.00135459	0.970641	0.985029
Urb1	4.23624	3.36064	3.9263	4.26751	3.71608	4.00082	0.269468	3.95255	0.700929	0.402472	0.586734
Urgcp	6.77959	6.59709	6.76744	6.41274	6.55591	6.66193	-0.125192	6.60777	0.992664	0.319092	0.504494
Uri1	6.10471	6.51415	6.70006	6.48641	6.36406	6.4204	-0.0425851	6.45898	0.114207	0.735404	0.846334
Urm1	4.23624	4.39844	4.65222	4.55583	4.20688	4.29361	-0.058698	4.40372	0.0559561	0.813006	0.891779
Uros	2.66767	3.82123	3.99216	4.10692	4.01113	3.88834	0.35677	3.94775	1.49492	0.221454	0.391377
Usf1	3.31083	3.89801	4.17343	3.60392	3.89198	3.76634	-0.127348	3.80044	0.18045	0.670987	0.804495
Usf2	4.69963	4.80958	4.97896	5.51846	5.46036	5.11355	0.619186	5.25181	9.99587	0.00156892	0.00697296
Usf3	6.02787	5.91875	6.00459	5.49918	5.42504	5.7013	-0.416308	5.70165	7.92394	0.00487849	0.0188328
Usmg5	4.36677	4.88697	4.22912	4.28263	4.30342	4.00082	-0.275328	4.33364	1.09422	0.295538	0.478305
Uso1	6.17766	6.35983	6.56591	6.36737	6.27559	6.33715	-0.0374416	6.3587	0.0939005	0.759276	0.859534
Usp1	4.36677	3.46528	4.22912	3.65128	4.0672	4.20246	-0.00583715	3.95423	0.000333169	0.985437	0.99205
Usp12	5.45392	5.67873	5.85331	6.07781	5.79522	6.05397	0.316401	5.88359	4.00392	0.0453945	0.12068
Usp13	5.76925	5.58894	5.93931	4.74235	4.81006	4.95504	-0.933737	5.21056	29.5332	5.49663e-08	5.57629e-07
Usp14	6.31335	6.41313	6.19842	6.10357	6.04371	6.43048	-0.0878568	6.22904	0.346826	0.555915	0.721135
Usp15	7.11291	7.06499	6.89344	7.35324	7.41412	7.31193	0.411251	7.23213	13.9387	0.000188865	0.00106047
Usp16	5.90435	5.56559	5.51538	5.7482	5.66197	5.40685	0.0757571	5.63623	0.209363	0.647267	0.790028
Usp19	5.39395	5.51773	5.70408	5.65252	5.68605	5.38628	0.0918064	5.5958	0.317557	0.57308	0.733739
Usp2	5.62018	5.19151	4.87805	5.4056	5.45337	5.11355	0.236917	5.30547	1.42083	0.233268	0.405647
Usp20	5.19745	5.51773	5.5595	5.51206	5.38147	5.2103	-0.0247404	5.42411	0.0216613	0.882992	0.932732
Usp21	3.31083	3.97091	3.0182	3.80577	3.76211	3.88834	0.370935	3.72087	1.28776	0.256462	0.433719
Usp22	5.04981	5.44283	6.02046	5.11599	4.61066	4.95504	-0.680856	5.192	8.60608	0.00335043	0.0135306
Usp24	7.4586	7.05665	7.32261	7.07796	6.853	7.00312	-0.233344	7.10544	3.88147	0.0488216	0.127282
Usp25	5.33138	5.19151	5.37431	5.48617	5.19271	5.13835	0.0598827	5.30092	0.10498	0.745933	0.852004
Usp28	6.2806	6.27601	6.23968	7.18643	6.91033	7.11981	0.87027	6.80477	43.9132	3.4327e-11	4.99735e-10
Usp29	9.29329	9.13827	9.20041	8.89468	8.48985	8.72265	-0.447471	8.96131	15.9245	6.59207e-05	0.000411087
Usp3	7.38349	7.24479	7.13854	7.43502	7.65271	7.08195	0.230536	7.35622	2.23453	0.134958	0.274225
Usp30	4.23624	4.28865	4.76955	4.89771	4.93587	5.00984	0.506947	4.81236	5.53658	0.0186229	0.058175
Usp31	5.8607	6.02528	5.88833	5.68702	5.56144	5.88838	-0.201272	5.78712	1.74795	0.186135	0.345887
Usp32	7.55759	7.67936	7.63244	7.56899	7.54494	7.77829	0.0391195	7.62966	0.138547	0.70973	0.829702
Usp33	6.73194	6.72904	6.70988	6.84576	6.81257	6.80047	0.155913	6.78497	2.08943	0.148321	0.293015
Usp34	8.61414	8.58006	8.68714	8.31797	8.1339	8.25732	-0.342184	8.42717	14.9083	0.000112865	0.000670485
Usp35	3.54943	3.56283	3.0182	3.25114	3.04307	3.32271	-0.135543	3.21462	0.146715	0.701694	0.82474
Usp36	5.19745	5.16068	5.34939	5.56866	5.36665	5.16274	0.216979	5.35511	1.40998	0.23506	0.408039
Usp37	6.73194	6.84993	6.68022	6.76194	6.91289	6.8236	0.130538	6.80745	1.16109	0.281239	0.463208
Usp38	5.39395	4.88697	5.32404	4.9927	4.64791	4.67891	-0.347596	4.93347	2.70751	0.0998766	0.221035
Usp39	4.48646	4.23046	4.22912	4.17332	3.91254	3.40678	-0.327848	4.04457	1.29075	0.255911	0.433135
Usp4	6.52385	6.41313	6.80458	6.49617	6.3789	6.48951	-0.102601	6.51339	0.679289	0.409832	0.5935
Usp40	6.65738	6.88807	6.46515	6.52506	6.3789	6.27139	-0.223975	6.52176	2.45259	0.117331	0.248537
Usp42	3.54943	3.74013	4.47928	4.01938	3.87113	4.24875	0.0141386	4.02248	0.00228395	0.961883	0.980046
Usp45	6.93496	6.83047	6.90203	6.64397	6.79883	6.71236	-0.109246	6.78969	0.883662	0.347201	0.531333
Usp46	6.65738	6.38673	6.84969	5.7482	5.58724	5.65047	-0.9383	6.10806	43.8672	3.51424e-11	5.09837e-10
Usp47	6.93496	6.88807	6.84078	6.59939	6.60409	6.44049	-0.261479	6.69691	5.30697	0.0212402	0.0648086
Usp48	7.056	6.67552	6.70006	7.01599	6.8153	6.86876	0.184042	6.86098	2.25218	0.133426	0.271985
Usp5	4.88532	4.64112	4.4326	4.84776	4.79906	4.46027	0.195635	4.71068	0.73967	0.389767	0.573979
Usp50	5.5115	5.44283	5.64388	6.35669	6.65377	6.49911	1.03639	6.22058	40.6363	1.83367e-10	2.49236e-09
Usp53	5.39395	5.12917	5.66423	4.9927	4.98522	5.2103	-0.337083	5.17841	3.30118	0.0692301	0.167505
Usp54	3.93333	3.74013	5.10339	4.51801	4.19014	4.10516	-0.106769	4.36637	0.101922	0.749536	0.854172
Usp6nl	1.47751	0.82592	2.18612	3.47823	3.54233	3.13828	2.22986	3.13511	20.1249	7.25449e-06	5.32673e-05
Usp7	6.75596	6.5019	6.67019	6.62334	6.55918	6.58282	0.018226	6.60746	0.0258315	0.872312	0.928013
Usp8	6.0668	6.04229	6.05169	5.76982	5.88636	5.85884	-0.165369	5.91983	1.41156	0.234797	0.407668
Uspl1	3.93333	3.97091	4.28274	4.35593	4.17321	4.24875	0.224313	4.21483	0.761359	0.382904	0.567557
Ust	7.18546	7.04825	6.57669	6.2759	6.47185	6.01432	-0.606142	6.57049	11.6665	0.000636346	0.0031314
Utp11	4.96991	4.80958	5.37431	5.17389	5.1758	5.25635	0.151451	5.16261	0.659838	0.416617	0.600435
Utp15	3.0248	3.89801	3.9263	3.80577	3.8285	3.76634	0.0827345	3.79299	0.0800484	0.777232	0.871546
Utp18	5.04981	4.72781	4.97896	5.05566	5.24226	4.83879	0.244287	5.03067	1.38508	0.239238	0.412953
Utp20	4.88532	5.30864	5.21793	5.02002	4.71965	4.67891	-0.313499	4.96104	2.41241	0.120377	0.253045
Utp4	5.19745	4.99578	5.01109	4.74235	4.62318	4.95504	-0.255945	4.84727	1.62844	0.201919	0.366333
Utp6	3.31083	3.97091	4.05515	4.00122	3.51571	4.05393	8.51106e-05	3.8496	6.19215e-09	0.999937	0.999975
Utrn	8.53305	8.43622	8.22871	8.85477	8.7856	9.05615	0.556291	8.69309	23.2836	1.39789e-06	1.15801e-05
Uvrag	7.414	7.23742	7.45696	7.3316	7.15852	7.19858	-0.0791875	7.29243	0.569145	0.450599	0.630943
Uvssa	5.04981	4.72781	4.84279	4.6637	4.34937	4.20246	-0.355633	4.58374	2.34941	0.125331	0.260653
Uxs1	6.77959	6.82064	6.70006	6.85843	6.82346	6.67046	0.0918399	6.78608	0.632374	0.426486	0.6102
Vac14	5.04981	4.50046	4.56834	4.69793	4.34937	3.88834	-0.225484	4.4938	0.677593	0.410417	0.59409
Vamp1	4.48646	3.89801	3.6279	2.55318	3.61937	2.53678	-0.971479	3.34481	4.85059	0.0276368	0.0808494
Vamp4	6.2806	5.78363	6.30592	5.85825	5.79522	6.22583	-0.130689	6.00968	0.57074	0.449965	0.630371
Vapa	6.4956	6.83047	7.01724	6.68153	6.41537	6.95506	-0.101508	6.74231	0.415599	0.519141	0.690763
Vapb	5.45392	5.4932	5.7236	5.51846	5.45337	5.65047	-0.0121783	5.54781	0.00603309	0.938088	0.966997
Vat1l	8.7519	8.77841	8.50172	8.20249	7.7826	7.86629	-0.666667	8.32833	24.9178	5.9827e-07	5.24032e-06
Vav3	6.95585	6.92524	6.62938	5.90784	6.11638	5.59779	-0.869323	6.33241	28.4523	9.60363e-08	9.47949e-07
Vcam1	6.55156	6.89746	6.39384	2.08616	1.43515	2.8081	-4.9198	5.15337	296.459	1.94686e-66	5.11052e-64
Vcan	2.66767	2.49467	2.88585	5.58094	4.84256	5.25635	2.79912	4.82191	61.7981	3.80534e-15	8.0516e-14
Vcl	6.60544	6.46452	6.35681	6.42641	6.66895	6.1052	0.0344458	6.45369	0.043272	0.835214	0.906785
Vcp	5.8157	5.58894	6.2123	6.14553	5.91211	6.14246	0.203667	6.01064	1.54951	0.213208	0.380546
Vcpip1	4.59698	5.09696	4.87805	4.88786	4.92579	4.67891	-0.0063023	4.8788	0.000954364	0.975355	0.987318
Vcpkmt	1.47751	1.73031	3.25125	2.33848	2.66113	3.03639	0.19195	2.56491	0.147827	0.70062	0.824259
Vdac1	6.52385	6.41313	6.5108	6.45004	6.34528	6.83122	0.102293	6.51069	0.459146	0.498023	0.673427
Vezf1	0	3.36064	4.56834	4.35593	3.97249	4.20246	0.547515	4.08291	1.65696	0.198014	0.360728
Vezt	7.72514	7.4112	7.59053	7.02276	6.82075	6.73693	-0.633727	7.20035	29.6956	5.05507e-08	5.15949e-07
Vgll4	6.2471	6.5263	6.11218	6.02933	5.79522	5.42712	-0.465892	6.01495	6.50866	0.010735	0.0365715
Vhl	4.48646	4.28865	4.05515	3.25114	3.28296	3.32271	-0.984495	3.59816	11.5674	0.000671185	0.00328743
Vipas39	4.69963	5.39064	5.79914	5.27563	5.51515	5.48628	0.0195439	5.4369	0.0096514	0.92174	0.956824
Vipr1	3.93333	4.23046	4.5245	4.17332	3.80671	4.60965	-0.078891	4.19177	0.0701634	0.791099	0.879648
Vit	0	0	0	3.08861	2.88565	2.92676	7.0845	2.59357	35.9519	2.02246e-09	2.4409e-08
Vkorc1l1	5.72125	5.9002	5.66423	5.62313	5.64978	5.90293	-0.0190807	5.73131	0.0144185	0.904422	0.94586
Vldlr	6.55156	6.3462	6.03616	5.20597	5.25036	5.63312	-0.917496	5.74696	26.2099	3.06252e-07	2.82694e-06
Vmn2r85	3.75411	2.68002	3.35502	3.08861	3.40402	3.13828	0.0564714	3.21345	0.0228904	0.879742	0.931377
Vmn2r87	4.69963	5.41697	5.34939	5.53749	6.22308	6.24879	0.848333	5.78687	12.0935	0.000505976	0.0025542
Vmp1	6.4956	6.94347	7.11656	7.5995	7.72712	7.5978	0.776042	7.38398	40.7072	1.76832e-10	2.40743e-09
Vopp1	6.14164	5.58894	5.78062	5.8683	5.81173	6.00086	0.140468	5.85525	0.872195	0.350348	0.5343
Vprbp	6.2806	5.95514	6.17024	6.21021	5.99153	5.66761	-0.0625326	6.0498	0.14212	0.706183	0.827212
Vps11	3.75411	4.45035	3.99216	4.64042	4.6356	4.33711	0.498667	4.46255	3.79339	0.0514555	0.132545
Vps13a	7.11291	7.31647	7.02513	7.17837	7.13903	6.98955	0.00609027	7.13486	0.0026216	0.959165	0.978146
Vps13b	8.73387	8.72672	8.69457	8.80067	8.71569	8.73083	0.0858615	8.73643	1.06188	0.302786	0.486868
Vps13c	6.97645	6.66457	6.9359	6.73196	6.63534	6.4603	-0.162906	6.72058	1.75049	0.185815	0.345473
Vps13d	7.30425	7.28823	7.44525	7.1353	6.83158	6.97585	-0.317384	7.14996	7.46092	0.00630529	0.0233324
Vps16	3.93333	4.59574	4.33444	4.37016	3.9328	4.00082	-0.199344	4.20843	0.525308	0.468586	0.647184
Vps18	3.31083	3.12543	3.85728	3.22007	3.25104	3.23344	-0.242806	3.29839	0.509377	0.475408	0.652308
Vps26a	4.23624	4.76928	4.05515	3.88715	3.31419	3.82863	-0.719777	3.91347	5.05236	0.0245924	0.0734624
Vps26b	4.09272	4.23046	4.22912	4.38424	4.36437	4.64469	0.296113	4.366	1.43161	0.231501	0.403447
Vps29	3.75411	5.25126	4.47928	4.61675	3.78458	4.64469	-0.278441	4.47761	0.608797	0.435241	0.617363
Vps33a	5.39395	5.36382	5.46987	5.52483	5.52853	5.48628	0.160508	5.48399	1.03496	0.308997	0.49383
Vps33b	3.93333	4.16982	3.9263	4.01938	4.13873	3.94568	0.0806548	4.04166	0.0884703	0.766131	0.864174
Vps35	5.6716	5.86238	5.85331	5.76444	5.59361	5.54311	-0.118175	5.71296	0.619106	0.43138	0.614783
Vps36	4.48646	3.74013	4.47928	3.67439	3.78458	4.05393	-0.402788	3.92842	1.90857	0.167123	0.319817
Vps37a	6.4956	6.24695	6.2123	6.19431	6.10303	6.05397	-0.104522	6.19255	0.660528	0.416374	0.600333
Vps37b	5.04981	4.8488	4.17343	5.26044	5.01403	5.27884	0.585681	5.02763	6.72961	0.00948252	0.03301
Vps37c	3.93333	4.23046	4.33444	3.78469	3.64416	4.46027	-0.247451	3.98982	0.629942	0.427377	0.611162
Vps37d	3.31083	2.28194	4.47928	3.47823	3.3747	2.8081	-0.365387	3.43491	0.572784	0.449155	0.629748
Vps39	5.62018	4.8488	5.01109	4.87794	4.96568	5.13835	-0.0802556	5.01581	0.152886	0.695792	0.820879
Vps41	7.47316	7.1301	7.27047	7.09519	6.87935	6.85386	-0.262919	7.09535	4.9575	0.0259778	0.0768086
Vps45	5.45392	5.72161	5.7236	5.51846	5.11503	5.13835	-0.335763	5.43063	3.32246	0.0683397	0.16615
Vps4a	3.93333	4.64112	4.4326	4.28263	4.49277	4.46027	0.0228406	4.41282	0.00852202	0.926448	0.959555
Vps4b	5.6716	5.74258	5.5595	5.58705	5.52853	5.36542	-0.0842268	5.5665	0.285708	0.592984	0.748808
Vps50	6.73194	6.89746	6.84078	6.42301	6.59459	6.77697	-0.204972	6.69401	2.40537	0.120919	0.25374
Vps52	3.31083	3.82123	3.70848	3.78469	4.17321	3.76634	0.331078	3.87435	1.09846	0.294604	0.477552
Vps53	5.6716	5.74258	5.83548	5.80689	5.54836	5.48628	-0.0741992	5.68562	0.213707	0.643878	0.787503
Vps54	7.03652	7.23742	6.97714	6.5658	6.63843	6.69575	-0.420356	6.83494	12.3769	0.00043467	0.00223869
Vps72	4.96991	4.68511	5.13289	4.93646	4.95581	4.95504	0.0622775	4.94522	0.102501	0.748848	0.853852
Vps8	6.14164	6.05911	6.08225	5.93201	5.80625	5.9316	-0.150784	5.96396	1.26401	0.260894	0.438829
Vps9d1	4.96991	5.0303	5.81743	5.53749	5.70385	5.56157	0.281065	5.53829	1.96811	0.160649	0.310287
Vrk1	5.56686	6.10841	6.03616	6.45339	6.35282	6.56463	0.518054	6.28822	14.379	0.000149463	0.00086645
Vrk3	4.09272	3.97091	3.70848	3.74158	3.66854	4.46027	0.0827122	3.8786	0.0610544	0.804837	0.888271
Vsnl1	7.07522	7.25212	7.65295	4.34157	4.22342	3.88834	-3.17582	6.21005	336.083	4.55034e-75	1.47011e-72
Vstm2a	6.93496	6.57388	6.85855	5.65252	5.65589	5.56157	-1.09895	6.16825	72.207	1.9377e-17	5.02367e-16
Vstm2b	3.0248	4.16982	2.578	4.28263	3.76211	4.05393	0.674223	3.90188	2.90143	0.0885009	0.201684
Vstm2l	5.8607	5.30864	5.34939	4.82729	4.45122	4.83879	-0.737478	4.9844	12.3326	0.00044512	0.00228267
Vstm5	4.59698	4.16982	4.73149	4.56822	4.89514	3.82863	0.0931779	4.5652	0.0913507	0.762467	0.861892
Vta1	6.14164	6.68639	6.4535	5.79112	5.9172	5.7013	-0.62264	6.10363	17.7217	2.55693e-05	0.000170733
Vti1a	8.49787	8.29074	8.23892	8.42404	8.36678	8.37156	0.113179	8.36625	1.43588	0.230807	0.402591
Vti1b	6.65738	6.53834	6.58738	6.82009	6.87673	7.16275	0.409678	6.81351	9.49655	0.00205859	0.00883153
Vwa5b2	4.36677	3.82123	4.38435	3.67439	2.66113	2.53678	-1.12392	3.50035	7.75784	0.00534798	0.0203364
Vwa8	7.03652	6.94347	7.01724	6.81749	6.89234	6.88351	-0.0788672	6.91973	0.546101	0.459915	0.639405
Vwc2l	5.90435	5.63453	6.33159	3.74158	3.73928	3.13828	-2.40513	4.84646	96.9514	7.10497e-23	2.72519e-21
Wac	7.2713	7.50624	7.55283	7.28169	7.38499	7.41703	-0.0667941	7.40705	0.407666	0.523157	0.694358
Wapl	6.95585	6.89746	7.08672	6.74294	6.75682	6.80047	-0.175892	6.85889	2.74951	0.0972842	0.216359
Wars	4.23624	4.8488	4.28274	4.23679	4.40845	4.33711	-0.149695	4.386	0.345829	0.556484	0.721368
Wars2	5.19745	4.80958	4.84279	4.72031	4.67222	4.8082	-0.139047	4.7816	0.471195	0.492438	0.66836
Wasf1	7.88617	8.10079	7.77022	8.08128	8.09172	8.22004	0.249542	8.04604	4.81951	0.0281394	0.0820163
Wasf2	5.72125	5.16068	4.91248	5.32027	5.20942	5.16274	0.0922413	5.23247	0.231634	0.630315	0.777938
Wasf3	6.46678	6.61994	6.74851	6.09504	6.20653	5.90293	-0.496399	6.32487	14.1899	0.000165257	0.000944328
Washc1	3.54943	2.99168	3.25125	3.52983	3.84998	3.70125	0.57737	3.57129	2.80004	0.0942619	0.211825
Washc2	4.48646	5.88142	5.62324	5.53749	5.09718	5.57979	-0.0777896	5.45744	0.106861	0.743747	0.850921
Washc3	5.19745	4.59574	4.28274	4.6637	4.51981	4.53689	-5.74661e-05	4.59378	9.55554e-10	0.999975	0.999975
Washc5	4.79546	5.12917	4.5245	4.73138	4.23978	4.46027	-0.307312	4.60986	1.40969	0.235108	0.408039
Wasl	6.80284	6.87863	6.91906	6.44669	6.4297	6.70408	-0.324509	6.67015	7.26317	0.00703829	0.0256382
Wbp11	4.79546	4.80958	5.10339	4.92687	5.11503	5.11355	0.164899	5.00981	0.689852	0.406215	0.590675
Wbp1l	5.26597	4.88697	4.87805	4.76406	4.74279	4.86874	-0.139844	4.84068	0.496547	0.481021	0.657968
Wbp4	5.33138	5.22169	5.5595	5.37066	5.22593	5.30097	-0.0387646	5.33172	0.0528408	0.818192	0.895413
Wbscr17	7.84196	7.93759	7.9714	9.21391	8.94624	9.3133	1.28926	8.72272	125.318	4.33566e-29	2.30504e-27
Wbscr22	4.23624	3.89801	4.4326	4.32706	3.91254	4.05393	-0.0382874	4.14081	0.0187373	0.891122	0.938494
Wdfy1	6.17766	6.29032	5.92251	6.06911	5.73303	5.71785	-0.217383	5.96816	1.67439	0.195672	0.357913
Wdfy2	5.45392	4.76928	5.21793	3.74158	3.8285	3.48622	-1.40875	4.28539	32.0085	1.53502e-08	1.66377e-07
Wdfy3	7.76119	7.64636	7.88302	7.418	7.31145	7.3863	-0.347073	7.55444	13.0153	0.000308963	0.0016499
Wdhd1	3.75411	3.12543	3.0182	3.52983	2.75517	3.70125	0.150677	3.26593	0.130707	0.7177	0.835529
Wdpcp	5.8157	5.88142	5.32404	5.90784	6.06682	5.91734	0.362702	5.87257	4.40395	0.0358558	0.100196
Wdr11	5.26597	5.80372	5.53761	5.08183	4.76556	4.9827	-0.615944	5.19504	10.6	0.00113089	0.00521661
Wdr12	5.5115	5.16068	5.21793	5.27563	5.20942	5.03647	-0.00265809	5.22065	0.000222991	0.988086	0.993883
Wdr17	8.7638	8.70017	8.58678	8.37639	8.48127	8.51341	-0.171704	8.56351	3.12719	0.0769962	0.181727
Wdr18	3.75411	3.89801	3.25125	4.47916	4.36437	4.15463	0.836396	4.18984	8.32394	0.00391259	0.015532
Wdr19	4.59698	4.34459	4.6924	4.62863	4.4652	4.05393	-0.0454585	4.48474	0.0333144	0.855173	0.917896
Wdr20	6.0668	6.00806	6.00459	5.88326	5.82805	5.9597	-0.088904	5.93559	0.434768	0.509659	0.683123
Wdr25	3.93333	4.10651	4.28274	4.12381	4.04875	3.70125	-0.0908037	4.05387	0.113163	0.736572	0.846982
Wdr26	7.056	7.1141	6.88479	6.91288	6.86887	7.02323	-0.0372394	6.96727	0.106581	0.744071	0.850921
Wdr27	4.23624	3.74013	4.1155	3.50426	3.34476	3.56151	-0.541286	3.61619	3.34836	0.0672721	0.16446
Wdr3	3.75411	3.6542	3.6279	3.67439	3.87113	3.48622	0.115155	3.69921	0.13814	0.710137	0.829761
Wdr31	3.93333	4.16982	3.6279	3.3972	2.88565	3.03639	-0.801239	3.38217	5.4707	0.0193378	0.059918
Wdr33	7.74927	7.76385	7.77022	7.64408	7.70225	7.60227	-0.0551571	7.70248	0.344598	0.557187	0.722168
Wdr34	4.59698	4.8488	5.13289	4.78544	4.62318	4.8082	-0.155181	4.79441	0.572618	0.44922	0.629748
Wdr35	5.62018	5.44283	5.74286	5.33485	4.99489	5.03647	-0.418907	5.31715	5.32873	0.0209767	0.0641676
Wdr36	5.33138	5.22169	5.10339	4.50517	4.69613	4.42037	-0.59908	4.79443	8.54927	0.00345661	0.0139059
Wdr37	7.22041	7.45633	7.08672	7.29293	7.23395	7.18078	0.0261304	7.25346	0.0471936	0.828021	0.901656
Wdr38	1.47751	2.49467	2.39532	2.78318	3.28296	3.03639	0.928476	2.86916	4.02112	0.0449338	0.119861
Wdr4	3.31083	3.82123	3.85728	4.3124	3.73928	3.88834	0.342021	3.94748	1.13979	0.285696	0.468171
Wdr41	5.39395	5.88142	5.51538	5.54378	5.45337	5.06262	-0.191907	5.49493	1.02917	0.310355	0.495466
Wdr43	5.76925	5.84309	5.92251	5.88821	5.76163	6.15467	0.102343	5.89733	0.432557	0.510737	0.683805
Wdr45b	4.79546	5.36382	5.46987	5.54378	5.64365	5.30097	0.277667	5.45998	2.35102	0.125201	0.260513
Wdr47	6.84824	6.85956	6.9275	6.57503	6.58181	6.81593	-0.196053	6.74741	2.79921	0.0943106	0.211877
Wdr48	5.62018	5.28024	4.87805	5.17389	4.88478	4.42037	-0.29271	5.02204	1.39945	0.236816	0.410156
Wdr5	4.09272	4.45035	5.01109	4.34157	4.03006	4.29361	-0.392485	4.3589	2.2846	0.130664	0.268927
Wdr53	4.48646	3.46528	3.7848	3.31135	3.59415	3.56151	-0.350715	3.57438	1.15191	0.283149	0.465428
Wdr55	0	2.28194	1.2752	2.1535	2.27328	3.03639	1.08073	2.19269	3.21933	0.0727735	0.173812
Wdr59	4.88532	4.59574	5.34939	5.34928	5.50841	5.46683	0.503125	5.30781	6.41806	0.0112966	0.0382009
Wdr60	5.72125	6.07573	5.88833	5.94157	5.93238	6.11772	0.0984626	5.96684	0.470655	0.492686	0.668551
Wdr61	3.93333	4.80958	4.38435	4.68661	4.45122	4.20246	0.0566711	4.50093	0.0478621	0.826826	0.900814
Wdr7	7.93958	7.98236	7.93419	7.58432	7.7213	7.63749	-0.252604	7.79044	6.59941	0.0102013	0.0350473
Wdr70	6.68266	6.61994	6.63969	6.59637	6.55918	6.63604	0.00320949	6.61512	0.000827218	0.977055	0.987756
Wdr73	4.36677	4.54889	4.22912	4.34157	4.39391	4.15463	-0.0120153	4.34244	0.00238603	0.961041	0.979346
Wdr75	5.26597	4.76928	4.9461	4.77479	4.77681	4.57373	-0.168436	4.80588	0.678877	0.409974	0.59355
Wdr76	3.54943	2.99168	3.25125	3.36915	3.61937	3.13828	0.284974	3.36995	0.633907	0.425926	0.609917
Wdr78	6.31335	6.60856	6.22605	6.06037	6.15139	5.65047	-0.355161	6.16616	4.34555	0.0371059	0.103166
Wdr81	3.0248	2.68002	3.0182	2.1535	2.06873	3.13828	-0.546625	2.46749	1.36004	0.24353	0.418162
Wdr82	5.12552	5.12917	5.04252	4.82729	4.67222	4.64469	-0.319593	4.85422	2.70072	0.100303	0.221487
Wdr83	4.36677	3.74013	3.25125	3.69713	4.01113	3.63307	0.139655	3.78314	0.177543	0.673493	0.806514
Wdr90	2.66767	3.12543	3.54255	3.22007	3.04307	3.48622	0.0164077	3.2008	0.0020182	0.964168	0.981432
Wdr91	3.93333	2.49467	3.7848	3.71952	3.48859	3.70125	0.253292	3.56756	0.510421	0.474957	0.651902
Wdr92	4.36677	4.80958	5.1618	4.84776	4.90543	5.08831	0.085159	4.91551	0.169456	0.680596	0.810834
Wdr95	4.09272	4.28865	3.7848	3.3972	3.64416	4.00082	-0.392957	3.75175	1.55764	0.212011	0.379317
Wdtc1	3.31083	4.96042	4.65222	5.03795	4.62318	4.67891	0.274014	4.7522	1.05068	0.30535	0.489493
Wdyhv1	3.31083	3.82123	3.99216	4.47916	4.69613	4.9827	0.984809	4.46732	12.3014	0.000452612	0.00231402
Wee1	3.31083	3.6542	3.54255	3.65128	3.56847	3.56151	0.111856	3.57706	0.12945	0.719003	0.836507
Wfs1	3.75411	4.8488	4.80663	3.08861	3.3747	1.76615	-1.69445	3.70147	18.7435	1.49534e-05	0.000105111
Whamm	3.54943	3.56283	4.1155	4.35593	4.03006	3.63307	0.34568	4.02606	1.19184	0.27496	0.455465
WI1-955B2.1	4.79546	4.64112	4.65222	4.56822	4.37921	4.60965	-0.12486	4.55827	0.318418	0.57256	0.733739
Wipf2	5.6716	5.88142	5.62324	6.24921	5.89672	5.59779	0.284867	5.89718	2.1569	0.141931	0.284198
Wipf3	7.71292	7.66845	7.57986	8.12702	8.36118	7.57981	0.470432	7.909	7.1303	0.0075792	0.0273711
Wipi1	0	1.73031	1.2752	2.86581	2.75517	3.63307	2.26951	2.68716	14.0099	0.000181852	0.00102866
Wipi2	5.04981	5.28024	5.32404	5.39173	5.25036	4.89808	0.0352793	5.24303	0.0342839	0.853104	0.916378
Wiz	3.75411	4.59574	4.56834	3.84704	3.80671	3.82863	-0.604384	4.03202	5.40123	0.0201225	0.0619836
Wnk1	7.47316	7.4112	7.72251	7.4767	7.50151	7.65048	0.0341508	7.54457	0.100338	0.751424	0.855164
Wnk2	7.44388	7.30946	7.4801	7.04287	6.98744	6.91256	-0.365892	7.17761	13.3256	0.000261812	0.00142252
Wnt2	4.59698	4.68511	4.28274	3.74158	3.84998	3.23344	-0.819941	3.97694	8.45381	0.0036428	0.0145573
Wnt2b	3.54943	2.28194	1.94134	2.94396	2.75517	3.03639	0.496856	2.77226	1.23103	0.267206	0.447014
Wnt5b	4.79546	5.12917	5.95591	3.65128	3.99194	4.29361	-1.46956	4.60471	23.3612	1.34259e-06	1.11882e-05
Wrap73	3.93333	3.56283	3.54255	3.65128	3.71608	3.76634	0.127481	3.67147	0.176091	0.674754	0.807229
Wrb	4.09272	4.64112	4.56834	4.23679	4.30342	4.10516	-0.238588	4.32409	0.988088	0.32021	0.505402
Wrn	5.45392	5.74258	5.1618	5.20597	5.34413	5.03647	-0.202452	5.31288	1.03875	0.308112	0.492697
Wrnip1	4.23624	3.82123	2.88585	4.17332	4.10341	4.00082	0.576515	3.98074	3.32152	0.0683785	0.16615
Wsb1	5.56686	5.51773	5.85331	5.01097	4.74279	3.56151	-1.01637	5.08068	12.3862	0.000432521	0.00223168
Wsb2	3.31083	3.6542	5.10339	4.6637	4.53314	4.89808	0.420066	4.58857	1.47637	0.224343	0.395153
Wscd2	7.93958	7.84851	8.05082	8.15604	7.92849	7.98728	0.131941	7.99557	1.69799	0.19255	0.353738
Wtap	5.6716	5.09696	5.1618	5.17389	5.19271	5.25635	-0.00161936	5.22089	8.09958e-05	0.992819	0.996842
Wtip	3.93333	3.46528	4.84279	4.05504	4.20688	4.05393	-0.0810014	4.15684	0.0614034	0.804291	0.888136
Wwc1	7.93958	7.6902	7.60112	7.84203	7.75584	7.51025	0.0442665	7.72607	0.129293	0.719166	0.836507
Wwc2	5.56686	5.6568	5.87093	5.82765	5.54178	5.84384	0.0508321	5.73114	0.098264	0.753923	0.856519
Wwox	7.16766	7.31647	7.29678	7.4535	7.5032	7.52913	0.267962	7.40649	7.22865	0.00717493	0.0260794
Wwp1	6.91377	7.01416	7.09424	7.07796	7.16067	7.21032	0.16987	7.09825	2.51565	0.112721	0.241422
Wwp2	5.62018	5.44283	5.32404	5.51846	5.43927	5.30097	0.0664155	5.43972	0.161285	0.687976	0.815437
Xbp1	3.31083	2.28194	3.0182	3.98282	4.15607	4.10516	1.41512	3.81678	16.6082	4.59525e-05	0.000292868
Xkr4	10.2184	10.1674	10.4202	9.8491	9.85338	9.87	-0.366671	10.0705	18.6658	1.55753e-05	0.000108936
Xkr6	9.50653	9.27949	9.38642	9.03297	9.01378	8.95332	-0.331379	9.19472	14.3037	0.000155559	0.000896837
Xkr7	1.47751	2.03233	2.88585	2.6022	2.20827	2.92676	0.237869	2.45564	0.235534	0.62745	0.775343
Xpa	5.6716	5.46823	5.74286	5.64669	5.64978	5.79787	0.108577	5.66712	0.505372	0.477149	0.653842
Xpc	4.23624	4.54889	4.17343	4.32706	4.57242	4.15463	0.104315	4.37926	0.158563	0.690483	0.817254
Xpnpep1	5.8607	5.22169	5.29824	5.26044	5.24226	5.23351	-0.103397	5.30379	0.34915	0.554595	0.720253
Xpnpep3	5.26597	5.28024	5.32404	5.22174	5.01403	5.23351	-0.100287	5.19889	0.323362	0.569594	0.731701
Xpo1	6.73194	6.33243	6.2123	5.73177	5.40342	5.82868	-0.711374	5.96144	17.5146	2.85111e-05	0.000189322
Xpo4	5.45392	5.41697	5.53761	5.30554	5.05158	5.06262	-0.268707	5.27163	2.37597	0.123215	0.257239
Xpo5	5.04981	4.54889	4.17343	4.22118	4.04875	4.00082	-0.399822	4.24188	2.30197	0.12921	0.266588
Xpo6	6.57875	6.2322	6.54412	5.87829	5.94241	6.19069	-0.412058	6.17563	8.37141	0.00381171	0.0151674
Xpo7	6.82572	7.08976	7.36673	7.08875	7.15421	7.02988	-0.000945973	7.11726	6.45627e-05	0.993589	0.997213
Xpot	5.26597	4.8488	5.32404	5.15758	5.08818	4.64469	-0.0699357	5.06798	0.111445	0.738505	0.848392
Xpr1	7.72514	7.578	7.87868	7.32978	7.14772	7.33358	-0.418398	7.48482	15.376	8.81017e-05	0.000535883
Xrcc1	4.09272	4.39844	4.28274	4.26751	3.6925	3.63307	-0.329764	4.04918	1.20762	0.271805	0.451753
Xrcc4	7.50185	7.39805	7.27709	7.73068	7.71839	7.65048	0.384102	7.57771	14.4269	0.000145702	0.000846403
Xrcc5	4.69963	5.06402	4.80663	4.3124	4.53314	4.77695	-0.339569	4.63624	2.12261	0.145139	0.288674
Xrcc6	5.94671	6.20223	6.12692	6.41617	6.75966	6.78485	0.592589	6.47056	13.8874	0.000194096	0.00108405
Xrcc6bp1	2.66767	2.49467	1.64638	3.62779	3.21839	3.40678	1.44131	3.18556	10.5774	0.0011448	0.00526345
Xrn1	7.11291	7.05665	7.24368	7.18241	6.98744	6.96896	-0.0338528	7.09352	0.0924686	0.761062	0.860883
Xrn2	6.97645	6.94347	6.79538	6.75924	6.6629	6.6273	-0.148353	6.77713	1.72083	0.189587	0.35016
Xxylt1	4.88532	4.64112	4.65222	5.09901	5.04229	5.11355	0.452352	4.96864	5.39011	0.0202512	0.0623343
Xylt1	6.68266	6.2322	6.72933	5.22174	5.10613	4.77695	-1.43677	5.78182	70.821	3.91147e-17	9.74967e-16
Xylt2	2.66767	2.99168	4.4326	3.9068	3.99194	4.05393	0.350113	3.90228	0.914411	0.338947	0.522893
Yaf2	5.76925	5.91875	6.4535	6.21416	6.00116	6.23735	0.0710062	6.13931	0.198332	0.656071	0.796041
Yap1	5.26597	5.76325	5.83548	3.82655	3.61937	3.23344	-2.08641	4.62433	85.4631	2.36071e-20	7.56479e-19
Yars	5.94671	5.72161	5.79914	6.08213	6.08504	6.11772	0.350486	5.99608	6.61827	0.0100938	0.0347777
Yars2	3.0248	2.99168	2.74012	2.64962	2.79999	3.13828	-0.0421685	2.80434	0.010763	0.917372	0.954764
Ybx1	5.8157	5.95514	6.6601	6.13307	6.1643	5.76639	-0.132471	6.13476	0.462114	0.496638	0.672755
Ybx3	4.69963	4.68511	5.04252	5.02002	4.79906	4.83879	0.107985	4.88116	0.27694	0.598714	0.752987
Ydjc	5.12552	4.72781	5.44657	4.62863	5.00449	5.36542	-0.0900837	5.02334	0.123252	0.725534	0.839553
Yeats2	6.70751	6.53834	6.62938	6.26071	6.17285	5.87369	-0.420488	6.33727	9.84677	0.0017013	0.00748165
Yeats4	0	2.68002	0	3.22007	3.07988	3.23344	1.93338	2.88035	13.0839	0.000297847	0.00159561
Yes1	4.48646	4.23046	3.7848	4.91722	4.84256	4.53689	0.770389	4.63392	9.34381	0.0022374	0.00951122
Yipf1	5.12552	5.09696	4.91248	4.412	4.73126	4.57373	-0.415641	4.73363	3.54824	0.0596086	0.148942
Yipf2	2.66767	2.68002	3.25125	2.74002	2.79999	3.13828	-0.0562341	2.84519	0.0198099	0.888069	0.936409
Yipf4	4.09272	4.88697	5.1618	5.06444	5.10613	5.23351	0.287959	5.04862	2.07503	0.149727	0.294683
Yipf5	5.56686	5.58894	5.83548	5.26805	5.50841	5.7013	-0.167144	5.5524	0.874653	0.34967	0.533945
Yjefn3	2.19199	1.34785	3.54255	3.34054	3.76211	3.40678	0.945184	3.35272	4.16505	0.0412662	0.112253
Ykt6	3.54943	3.24782	4.05515	4.01938	3.28296	4.00082	0.159925	3.73393	0.190476	0.66252	0.800053
Ylpm1	8.52608	8.26922	8.4352	8.26472	8.05867	8.13015	-0.195258	8.27237	3.92016	0.0477105	0.125216
Yme1l1	6.87041	6.85956	6.58738	6.66143	6.61667	6.60967	-0.0745647	6.68699	0.385886	0.53447	0.703691
Ypel1	5.19745	4.92416	4.6924	4.73138	5.09718	4.86874	0.0652134	4.90766	0.0831677	0.77305	0.868711
Ypel2	7.09419	7.21509	6.90203	7.81888	7.79234	7.85885	0.805938	7.5519	53.0583	3.23788e-13	5.82403e-12
Ypel5	2.66767	2.68002	4.1155	4.00122	3.84998	4.20246	0.663948	3.84752	3.38179	0.0659204	0.161673
Ythdc1	5.62018	5.80372	5.2452	5.41935	5.41787	5.11355	-0.164374	5.42842	0.738629	0.390101	0.573979
Ythdc2	6.73194	6.45185	6.5331	6.61739	6.31086	6.26013	-0.078392	6.47338	0.304315	0.58119	0.73992
Ythdf1	4.23624	4.50046	3.9263	4.03732	3.87113	4.20246	-0.18111	4.07166	0.430464	0.511761	0.684493
Ythdf2	3.93333	4.34459	4.4326	4.64042	4.23978	4.64469	0.253425	4.44086	0.962485	0.326562	0.511776
Ythdf3	6.89225	6.96147	6.9275	6.63811	6.74827	6.86133	-0.14577	6.82308	1.56488	0.210952	0.377824
Ywhab	4.23624	3.56283	2.578	3.0181	2.88565	3.03639	-0.480459	3.07809	1.43897	0.230306	0.402198
Ywhae	4.88532	4.99578	4.84279	5.07316	4.47905	4.37934	-0.158288	4.78626	0.379381	0.537935	0.706754
Ywhag	6.2128	6.70787	6.90203	6.1983	6.3377	6.61852	-0.261544	6.50467	2.70735	0.0998868	0.221035
Ywhaq	4.48646	4.04031	4.5245	4.88786	3.04307	3.70125	-0.220453	4.20889	0.227948	0.63305	0.77971
Ywhaz	7.62435	7.45633	7.54737	7.50919	7.28804	7.73829	0.0239145	7.52213	0.0354688	0.850617	0.914993
Yy1	5.76925	5.25126	5.3988	5.56866	5.45337	5.76639	0.201767	5.53047	1.38043	0.240028	0.413783
Zadh2	3.31083	3.6542	3.9263	4.22118	4.13873	4.33711	0.579812	4.08215	4.34192	0.0371849	0.103325
Zar1l	3.75411	3.12543	3.70848	4.2054	3.73928	4.10516	0.59156	3.88421	3.30886	0.0689074	0.167016
Zbbx	5.12552	4.50046	5.68429	2.98151	3.18499	2.00066	-2.3981	3.99342	39.8394	2.75723e-10	3.67048e-09
Zbed4	4.36677	4.04031	4.38435	3.9068	4.0672	4.00082	-0.225778	4.06663	0.73947	0.389831	0.573979
Zbed5	2.66767	2.99168	3.35502	3.25114	3.25104	3.70125	0.333785	3.26873	0.827181	0.363089	0.547272
Zbtb1	4.23624	4.8488	4.5245	3.52983	3.28296	4.05393	-1.03014	3.9381	11.8372	0.000580591	0.00289778
Zbtb10	3.0248	1.34785	0	4.46598	4.54636	4.24875	3.49866	4.04295	60.9771	5.77428e-15	1.20059e-13
Zbtb11	6.31335	6.41313	6.12692	6.05157	5.99153	6.05397	-0.202803	6.13129	2.30789	0.128719	0.265848
Zbtb16	5.12552	4.45035	4.33444	1.49874	1.99355	0.678399	-3.41149	3.05081	68.9625	1.00354e-16	2.42931e-15
Zbtb17	4.48646	4.72781	4.4326	5.00187	4.94587	4.92684	0.467762	4.84929	5.08762	0.0240972	0.0722917
Zbtb2	4.79546	4.10651	3.85728	4.12381	3.89198	4.29361	-0.064568	4.09834	0.0506536	0.82193	0.89805
Zbtb20	10.4532	10.5207	10.2191	9.37157	9.26621	8.79853	-1.1855	9.88453	62.0738	3.30822e-15	7.05305e-14
Zbtb21	3.54943	3.82123	4.28274	4.49223	3.99194	4.33711	0.369419	4.19715	1.57911	0.208889	0.375491
Zbtb24	4.59698	4.34459	4.22912	3.86724	3.95278	4.05393	-0.382357	4.06457	2.19784	0.138204	0.279093
Zbtb25	4.09272	4.54889	4.80663	4.12381	4.01113	4.00082	-0.503706	4.23003	4.26876	0.0388193	0.106947
Zbtb34	3.93333	4.23046	4.22912	3.94531	4.23978	4.67891	0.149447	4.21385	0.254528	0.613905	0.765499
Zbtb37	3.75411	4.64112	4.38435	3.28156	3.71608	3.63307	-0.842754	3.82669	7.71837	0.00546617	0.0207108
Zbtb38	6.95585	6.68639	6.62938	6.39198	6.31086	6.2025	-0.357314	6.49192	8.39693	0.00375856	0.0149914
Zbtb4	5.33138	4.76928	4.84279	4.70917	4.79906	4.42037	-0.199187	4.76719	0.8214	0.364771	0.548823
Zbtb40	2.66767	3.89801	2.88585	4.03732	3.78458	3.40678	0.564495	3.70644	2.31431	0.128189	0.265435
Zbtb41	4.23624	4.50046	4.61089	4.18945	4.50635	4.71233	0.00130983	4.45371	2.33018e-05	0.996148	0.998169
Zbtb43	3.93333	4.39844	4.1155	4.6752	4.40845	4.92684	0.519663	4.51528	3.9581	0.0466464	0.123134
Zbtb44	5.26597	5.39064	5.44657	4.77479	5.1758	4.89808	-0.377253	5.12068	3.48666	0.0618653	0.153295
Zbtb48	2.66767	1.73031	2.74012	3.25114	2.70892	3.03639	0.765672	2.85725	2.77359	0.0958312	0.214034
Zbtb49	4.23624	4.04031	3.45183	3.9068	3.48859	3.76634	-0.110891	3.75701	0.120324	0.728683	0.841482
Zbtb5	3.54943	4.39844	4.47928	3.84704	3.8285	4.10516	-0.372675	4.01957	1.9068	0.167319	0.319864
Zbtb7a	5.45392	4.92416	5.7236	5.97453	5.46036	6.22583	0.56091	5.72601	5.41393	0.0199767	0.0616246
Zbtb7c	5.19745	5.22169	5.19014	4.08983	3.59415	2.8081	-1.54875	4.32539	28.2913	1.04365e-07	1.02294e-06
Zbtb8a	3.54943	3.24782	3.45183	4.28263	4.23978	4.64469	1.08303	4.12365	12.7681	0.000352577	0.00185567
Zbtb8os	4.69963	4.76928	4.56834	4.157	4.50635	4.53689	-0.247486	4.47566	1.00492	0.316122	0.501497
Zc2hc1a	6.17766	6.20223	6.70988	6.51229	6.48564	6.29364	0.0833086	6.43705	0.333241	0.563757	0.726724
Zc3h12c	6.52385	5.99063	6.1415	7.13738	6.86096	6.89811	0.858564	6.71796	36.07	1.90354e-09	2.30399e-08
Zc3h13	7.16766	7.37136	7.31619	7.34607	7.22165	7.23927	0.0195719	7.28571	0.0369663	0.847534	0.913754
Zc3h14	6.10471	6.17163	6.35681	6.22984	6.20653	6.14246	0.0172626	6.21361	0.0190796	0.890138	0.937693
Zc3h15	6.52385	6.46452	6.522	6.6263	6.64151	6.86876	0.248525	6.62863	3.99225	0.0457101	0.121239
Zc3h3	5.12552	4.76928	4.84279	4.77479	4.28777	4.64469	-0.265456	4.67193	1.25012	0.26353	0.442465
Zc3h4	4.48646	3.74013	4.28274	4.73138	4.37921	4.89808	0.586367	4.50572	4.65218	0.0310141	0.0886418
Zc3h6	6.10471	6.29032	6.05169	6.25688	6.32242	6.31556	0.191451	6.24879	2.11167	0.146179	0.289806
Zc3h7a	6.57875	6.39999	6.69018	6.72091	6.67197	6.65335	0.181614	6.6392	2.47587	0.115606	0.245969
Zc3h7b	5.33138	5.78363	5.74286	5.56866	5.15007	5.40685	-0.250807	5.49329	1.87418	0.170997	0.324898
Zc3h8	4.48646	4.10651	3.9263	3.96419	3.66854	4.20246	-0.169473	3.96286	0.33983	0.559928	0.724072
Zc3hc1	3.54943	3.56283	3.54255	3.57964	3.40402	3.03639	-0.0977256	3.44601	0.0874951	0.767386	0.865039
Zcchc11	7.38349	7.36462	7.64273	7.88228	7.92217	8.11148	0.538194	7.77792	23.4093	1.30945e-06	1.09556e-05
Zcchc14	6.63164	6.3462	6.49952	6.7807	6.49589	6.63604	0.224921	6.58236	2.88463	0.0894288	0.203357
Zcchc17	5.8607	5.61192	5.7236	5.46645	5.2177	5.11355	-0.366543	5.45263	4.68494	0.0304281	0.087234
Zcchc2	4.23624	4.39844	4.6924	3.76329	3.64416	3.70125	-0.787031	3.97344	9.32649	0.00225865	0.00957732
Zcchc4	5.12552	4.50046	4.61089	5.08183	4.84256	4.86874	0.320632	4.87006	2.21553	0.136628	0.276615
Zcchc6	5.39395	5.74258	5.81743	5.65252	5.55491	5.48628	-0.0811835	5.62495	0.284462	0.593792	0.749264
Zcchc7	9.02825	9.17538	9.05966	8.99102	9.01378	9.01322	-0.0378991	9.04764	0.190148	0.662794	0.800268
Zcchc8	5.39395	6.00806	6.00459	5.88326	5.88116	5.94572	0.0453643	5.89798	0.0996197	0.752286	0.855681
Zcchc9	4.09272	4.8488	4.17343	4.42569	4.57242	4.10516	0.00654388	4.43653	0.000575565	0.98086	0.989592
Zcrb1	5.45392	5.4932	5.42288	5.03795	5.05158	5.23351	-0.328393	5.22275	3.72474	0.0536119	0.136923
Zdbf2	7.93958	7.95117	8.57877	6.53772	6.50944	5.97355	-1.77327	7.43734	91.512	1.10918e-21	3.93128e-20
Zdhhc1	5.19745	5.25126	5.44657	5.39173	5.2177	5.03647	-0.0192239	5.27541	0.011522	0.914519	0.952506
Zdhhc13	4.96991	4.88697	5.2452	4.88786	4.85323	4.83879	-0.149033	4.92902	0.613165	0.433599	0.616491
Zdhhc14	9.44136	9.50488	9.335	9.77218	9.58387	9.60672	0.279726	9.55536	8.45518	0.00364005	0.0145533
Zdhhc17	7.03652	7.10603	7.42154	6.88838	6.82888	6.93397	-0.296916	7.02865	7.14999	0.00749643	0.0270955
Zdhhc18	4.23624	4.8488	4.22912	5.43296	5.32125	5.46683	0.974826	5.16202	22.6472	1.94639e-06	1.58121e-05
Zdhhc2	7.30425	7.39142	7.40954	7.10585	7.00907	7.08195	-0.265723	7.20352	7.37166	0.00662599	0.0243795
Zdhhc20	6.97645	6.98805	7.11656	6.78336	6.67798	7.03649	-0.170894	6.91412	1.9412	0.163538	0.314641
Zdhhc21	5.98786	6.09216	6.29291	5.95107	6.09856	6.11772	-0.0585067	6.09109	0.177486	0.673542	0.806514
Zdhhc24	5.12552	5.46823	5.34939	4.412	4.94587	4.64469	-0.626882	4.93764	7.55309	0.00599072	0.0223059
Zdhhc3	4.79546	4.64112	4.84279	4.39819	4.4652	4.745	-0.210777	4.58392	0.890978	0.345212	0.529738
Zdhhc4	3.75411	2.99168	3.6279	3.55495	3.54233	3.48622	0.160473	3.49936	0.240628	0.623753	0.772108
Zdhhc5	4.59698	4.23046	4.56834	4.07254	4.22342	3.88834	-0.317773	4.20821	1.56671	0.210685	0.377507
Zdhhc6	5.26597	5.06402	5.10339	5.03795	4.82097	5.06262	-0.11108	5.01684	0.343698	0.557703	0.722502
Zdhhc7	1.47751	3.89801	3.7848	3.9068	3.6925	3.56151	0.232717	3.71214	0.487842	0.484891	0.661323
Zdhhc8	4.79546	4.64112	5.42288	5.48617	5.07912	4.95504	0.243875	5.16754	1.05204	0.305038	0.489272
Zeb1	9.02825	9.2741	9.12535	9.59731	9.51833	9.52326	0.443424	9.37659	23.0679	1.56377e-06	1.28278e-05
Zer1	6.40735	6.70787	6.80458	6.35669	6.32242	6.2025	-0.332064	6.46348	7.6492	0.00567976	0.021385
Zfand1	4.36677	3.74013	4.1155	3.60392	3.87113	3.23344	-0.371122	3.76546	1.42066	0.233295	0.405647
Zfand2a	3.93333	3.46528	2.74012	3.76329	3.48859	3.63307	0.38386	3.54388	1.2106	0.271213	0.451258
Zfand2b	3.0248	3.12543	3.13943	3.22007	3.31419	3.32271	0.238031	3.21979	0.446478	0.504012	0.678043
Zfand3	8.12624	7.76385	7.9714	7.58127	7.66941	7.40175	-0.32521	7.74118	7.93047	0.0048609	0.0187818
Zfand4	4.09272	4.59574	4.80663	4.60477	4.69613	4.86874	0.152221	4.67018	0.460311	0.497478	0.673195
Zfand5	4.23624	6.12448	6.56591	6.32053	6.27559	6.50866	0.428369	6.26195	1.96778	0.160684	0.310287
Zfand6	5.45392	5.95514	3.70848	4.32706	4.73126	3.88834	-0.916365	4.73914	3.9917	0.045725	0.121241
Zfat	6.0668	5.91875	5.85331	5.82249	5.93238	5.78222	-0.0124557	5.8835	0.00737528	0.931562	0.962737
Zfc3h1	6.46678	6.72904	6.83181	6.70135	6.55264	6.56463	-0.0554424	6.65378	0.223922	0.636068	0.781136
Zfhx2	6.10471	6.26155	6.598	6.85843	6.47531	6.60078	0.34267	6.5545	5.06135	0.0244652	0.0731343
Zfhx3	9.23038	9.32191	9.29478	9.00076	8.82069	8.98614	-0.301497	9.10935	11.847	0.000577555	0.00288606
Zfhx4	6.77959	7.16159	7.29678	6.50908	6.69291	6.48951	-0.512363	6.82496	15.7247	7.32611e-05	0.000453496
Zfml	8.30783	8.47746	8.60532	8.38079	8.42068	8.50151	-0.00329234	8.45486	0.00124364	0.971868	0.985596
Zfp1	6.34537	6.45185	6.418	6.1247	6.30698	6.48951	-0.0740547	6.34378	0.271978	0.602008	0.755487
Zfp101	4.36677	4.54889	3.99216	4.18945	4.04875	3.48622	-0.277834	4.10087	0.888725	0.345823	0.5299
Zfp106	6.0668	6.26155	6.23968	6.29093	6.33008	6.27139	0.140879	6.26945	1.27432	0.258958	0.436716
Zfp110	2.66767	3.12543	3.54255	3.31135	3.28296	3.13828	0.0751732	3.25028	0.0458599	0.830431	0.903438
Zfp112	4.48646	5.16068	4.80663	4.82729	4.97548	5.27884	0.159892	4.96558	0.51268	0.473981	0.651094
Zfp113	3.54943	2.68002	3.70848	3.57964	3.25104	3.13828	0.0719679	3.3574	0.0385123	0.844418	0.912415
Zfp12	3.31083	3.97091	4.22912	3.82655	3.11577	3.48622	-0.44209	3.65114	1.65515	0.198259	0.361096
Zfp120	3.31083	3.36064	3.6279	3.08861	3.34476	3.03639	-0.257865	3.25436	0.559599	0.454422	0.634617
Zfp128	3.54943	2.99168	3.25125	3.18831	2.75517	2.92676	-0.221371	3.02566	0.341217	0.559128	0.723402
Zfp131	5.45392	5.25126	5.53761	5.14936	5.13266	4.92684	-0.268747	5.2094	2.40023	0.121318	0.254386
Zfp14	4.23624	4.04031	4.17343	3.52983	3.43277	3.76634	-0.582434	3.72186	4.23544	0.0395885	0.108552
Zfp141	5.98786	5.72161	5.51538	5.39173	5.50165	5.50547	-0.19321	5.55235	1.39045	0.23833	0.411919
Zfp142	4.79546	4.72781	4.6924	4.08983	4.40845	4.57373	-0.357721	4.45737	2.11542	0.145822	0.289302
Zfp143	3.93333	4.23046	4.28274	4.25223	4.30342	4.29361	0.13789	4.25422	0.30932	0.578098	0.737885
Zfp146	2.66767	3.97091	3.9263	2.69553	2.9665	3.76634	-0.626273	3.26968	2.34316	0.125834	0.261304
Zfp148	7.8079	7.92847	8.07382	7.73893	7.73002	7.82105	-0.150713	7.84848	2.62185	0.105402	0.230206
Zfp157	6.17766	6.43905	6.39384	6.00675	6.07596	5.97355	-0.294608	6.16276	5.28558	0.0215028	0.0655144
Zfp160	5.04981	6.20223	5.49281	5.75363	5.97697	5.94572	0.222865	5.83936	1.04462	0.306749	0.491079
Zfp169	4.23624	5.12917	4.65222	4.94599	4.50635	4.745	0.00935626	4.7591	0.00140804	0.970067	0.98484
Zfp174	3.0248	2.49467	2.88585	2.94396	2.79999	3.13828	0.232483	2.86311	0.327233	0.567293	0.729973
Zfp180	4.36677	4.23046	4.4326	4.26751	4.28777	4.64469	0.0758116	4.35185	0.0916575	0.76208	0.861571
Zfp2	4.88532	5.58894	5.2452	5.02002	5.38147	5.18672	-0.0664798	5.24862	0.101507	0.750029	0.854617
Zfp207	7.18546	7.3373	7.26382	7.0362	7.03038	7.05615	-0.186522	7.14182	3.45637	0.0630083	0.155759
Zfp212	3.75411	3.89801	3.25125	3.34054	3.6925	3.13828	-0.150146	3.49755	0.183842	0.668092	0.802398
Zfp219	2.66767	3.74013	3.85728	3.47823	3.25104	3.13828	-0.287834	3.41116	0.753702	0.385307	0.569601
Zfp235	3.0248	3.6542	3.13943	3.45172	3.66854	3.82863	0.358642	3.53619	1.10314	0.293578	0.476391
Zfp236	6.93496	6.51415	6.69018	6.90558	6.80159	6.96203	0.254788	6.81352	4.68962	0.0303454	0.0870861
Zfp239	3.54943	4.54889	4.5245	4.75325	5.01403	4.77695	0.550508	4.73253	5.21352	0.0224119	0.067695
Zfp24	3.75411	4.45035	4.28274	4.53073	4.53314	4.71233	0.372219	4.48343	2.41416	0.120242	0.253045
Zfp248	4.09272	3.74013	4.6924	3.55495	3.66854	3.63307	-0.631428	3.82332	4.27957	0.0385731	0.106408
Zfp251	5.39395	4.80958	4.56834	4.18945	4.3189	4.24875	-0.591351	4.46047	5.84851	0.0155902	0.050214
Zfp26	5.33138	5.30864	5.10339	4.93646	4.74279	4.64469	-0.388084	4.95415	4.00246	0.045434	0.120736
Zfp260	5.04981	5.12917	5.3988	4.53073	4.68422	5.03647	-0.474345	4.89877	4.99989	0.025349	0.0752674
Zfp263	3.0248	3.89801	3.45183	3.76329	3.34476	3.63307	0.0608507	3.57251	0.0328112	0.856259	0.91855
Zfp266	6.73194	6.61994	6.68022	6.3351	6.46491	6.6273	-0.159103	6.55068	1.54553	0.213796	0.380888
Zfp27	3.31083	3.56283	4.22912	3.15583	3.31419	4.15463	-0.258037	3.56183	0.439601	0.507315	0.681329
Zfp273	2.19199	3.46528	3.45183	3.67439	3.6925	3.88834	0.531597	3.60777	2.60605	0.106457	0.231848
Zfp277	6.31335	5.86238	6.00459	5.95107	5.97697	5.9316	-0.0089825	5.9848	0.00421154	0.948256	0.972257
Zfp280b	3.75411	3.6542	3.6279	3.31135	2.92664	3.94568	-0.274812	3.40608	0.542973	0.461203	0.640242
Zfp280d	7.95003	7.96907	8.01166	7.84585	7.864	7.91016	-0.0598042	7.92126	0.457104	0.49898	0.674154
Zfp282	5.62018	4.96042	5.10339	4.94599	4.89514	5.38628	-0.0860639	5.0847	0.158001	0.691004	0.817411
Zfp286	5.76925	4.45035	4.33444	4.6521	4.71965	4.46027	-0.209628	4.68647	0.431563	0.511223	0.684137
Zfp287	4.36677	4.50046	4.76955	4.2054	4.27195	4.15463	-0.335709	4.3402	2.05056	0.152151	0.298126
Zfp292	7.44388	7.41774	7.53637	7.15392	7.15852	7.13837	-0.268369	7.29387	7.87854	0.00500248	0.0192315
Zfp3	3.75411	3.56283	3.25125	3.52983	3.25104	3.48622	-0.0198333	3.41985	0.00352272	0.952671	0.974363
Zfp30	4.88532	4.72781	4.97896	4.47916	4.27195	4.60965	-0.399926	4.57652	3.3067	0.0689979	0.167171
Zfp316	3.0248	2.68002	3.54255	2.82509	2.79999	3.03639	-0.284275	2.91766	0.542229	0.461511	0.640563
Zfp317	4.36677	4.28865	4.47928	3.92619	4.13873	4.33711	-0.240901	4.18513	0.861689	0.353267	0.537512
Zfp318	6.02787	6.12448	5.76187	5.75363	5.47426	5.36542	-0.360726	5.72033	4.3329	0.0373824	0.103806
Zfp322a	5.6716	6.00806	5.93931	5.25278	5.50165	5.32278	-0.502743	5.58312	9.29219	0.00230132	0.0097288
Zfp326	5.39395	5.95514	5.83548	5.26805	5.24226	5.30097	-0.500877	5.47415	9.95324	0.00160566	0.00711369
Zfp329	5.90435	5.76325	6.33159	5.25278	5.25036	5.27884	-0.747753	5.58242	20.0571	7.51642e-06	5.49982e-05
Zfp330	4.48646	3.36064	3.35502	3.67439	3.43277	3.63307	-0.0454795	3.58247	0.0180923	0.893001	0.939648
Zfp334	3.54943	3.56283	3.7848	3.52983	3.31419	3.23344	-0.236005	3.45798	0.549752	0.458419	0.637853
Zfp341	4.69963	4.10651	4.28274	4.54333	4.49277	5.08831	0.431506	4.55837	2.53511	0.111339	0.239072
Zfp346	5.56686	5.70033	5.68429	5.22956	5.27438	5.79787	-0.209824	5.49901	1.17253	0.278883	0.460239
Zfp354a	2.66767	3.24782	2.88585	4.157	3.59415	4.00082	1.0655	3.71367	8.33093	0.00389757	0.0154848
Zfp354c	4.36677	4.8488	4.9461	4.29759	4.36437	4.33711	-0.442488	4.49193	3.99066	0.045753	0.121277
Zfp362	5.12552	4.39844	5.66423	5.50563	5.46733	5.42712	0.36984	5.37791	2.42062	0.119747	0.252289
Zfp365	5.26597	5.6568	5.21793	5.53118	5.41787	5.57979	0.140933	5.47284	0.664667	0.414917	0.59885
Zfp369	4.79546	5.22169	4.73149	4.83756	4.95581	4.89808	-0.00468684	4.91586	0.000507736	0.982023	0.990275
Zfp37	4.96991	4.28865	4.4326	3.88715	4.04875	4.00082	-0.507614	4.14385	3.85625	0.0495609	0.128571
Zfp384	5.12552	4.92416	4.87805	4.73138	4.59803	4.71233	-0.226678	4.76606	1.26342	0.261004	0.438926
Zfp385a	4.88532	4.76928	4.9461	5.28316	5.33654	5.38628	0.525552	5.19225	8.30303	0.00395789	0.0157044
Zfp385b	9.81454	9.8438	9.53744	10.5888	10.6042	10.6625	0.932791	10.2645	74.861	5.05051e-18	1.389e-16
Zfp386	3.93333	4.68511	5.07327	4.42569	4.27195	4.71233	-0.251115	4.53671	0.997039	0.318028	0.503474
Zfp397	5.98786	6.5019	6.54412	5.82249	5.9172	6.17878	-0.420412	6.14732	7.69279	0.0055442	0.020978
Zfp398	5.8607	6.51415	6.33159	6.24536	6.14272	6.47984	0.00870646	6.29161	0.00329564	0.95422	0.975116
Zfp40	6.2471	5.72161	5.93931	5.43296	5.48802	5.42712	-0.431383	5.64111	7.85641	0.00506408	0.019415
Zfp407	7.52999	7.41774	7.2301	7.58585	7.493	7.55699	0.223512	7.48066	4.46008	0.0346959	0.097506
Zfp408	3.93333	3.97091	4.6924	3.76329	3.87113	3.88834	-0.442535	3.97928	2.45487	0.117161	0.248335
Zfp410	5.04981	4.80958	5.01109	4.6521	4.75422	3.88834	-0.366471	4.69235	2.06557	0.150659	0.296032
Zfp418	0	2.99168	2.74012	2.50242	1.83031	2.92676	-0.182326	2.39272	0.127665	0.720866	0.837294
Zfp426	3.54943	4.96042	4.38435	4.18945	4.08542	4.29361	-0.300115	4.28394	1.15631	0.282232	0.464124
Zfp438	4.88532	4.23046	5.07327	4.47916	4.45122	4.60965	-0.213996	4.57928	0.785543	0.375451	0.559778
Zfp442	4.36677	3.74013	4.1155	3.69713	3.78458	3.82863	-0.243281	3.83339	0.740162	0.389609	0.573979
Zfp444	4.96991	5.0303	4.97896	4.86795	5.03293	4.67891	-0.0491329	4.92964	0.0585363	0.808824	0.889963
Zfp445	6.87041	7.13804	7.30975	7.0205	7.08347	7.20446	-0.00916712	7.11885	0.00643551	0.936061	0.965848
Zfp446	3.75411	3.36064	3.35502	2.86581	2.70892	2.92676	-0.649002	2.98325	3.27898	0.0701724	0.16909
Zfp451	6.34537	5.93706	6.11218	5.81211	5.83345	5.90293	-0.208034	5.94533	2.27166	0.131759	0.269864
Zfp458	3.75411	4.68511	3.99216	4.03732	4.03006	3.82863	-0.23675	4.07553	0.682255	0.408811	0.592992
Zfp46	5.72125	5.95514	6.03616	5.50563	5.58724	5.52442	-0.358217	5.69669	6.01744	0.0141652	0.0462446
Zfp462	8.26662	8.35002	8.06237	8.18751	8.19495	8.29089	0.0450101	8.22705	0.176341	0.674537	0.807138
Zfp467	3.75411	1.34785	3.45183	3.88715	3.89198	3.70125	0.947013	3.66049	5.77326	0.0162718	0.051903
Zfp507	5.12552	5.06402	5.10339	4.9927	4.94587	5.18672	-0.0249339	5.04465	0.0181892	0.892717	0.939577
Zfp511	3.54943	3.24782	3.54255	3.82655	4.15607	3.48622	0.551616	3.78865	2.63164	0.104753	0.229207
Zfp512	5.5115	5.41697	5.66423	4.86795	4.70794	4.46027	-0.781191	5.04152	17.8517	2.38807e-05	0.000160222
Zfp512b	3.54943	3.82123	4.05515	4.42569	4.0672	4.00082	0.401772	4.11845	1.93628	0.164073	0.315381
Zfp516	5.90435	5.88142	5.5595	5.39868	5.04229	5.18672	-0.505082	5.43105	7.64474	0.00569381	0.0214198
Zfp521	3.0248	2.99168	3.25125	4.46598	4.08542	4.37934	1.34835	4.04796	17.1114	3.52499e-05	0.000230426
Zfp523	5.62018	5.46823	5.64388	5.75905	5.58083	5.82868	0.191352	5.66654	1.48406	0.22314	0.393694
Zfp53	3.54943	4.04031	4.17343	3.69713	3.84998	3.82863	-0.192795	3.84794	0.467617	0.494086	0.670271
Zfp532	7.07522	7.15378	7.36673	7.01372	6.91798	6.91256	-0.221673	7.06842	4.48833	0.034127	0.0961968
Zfp553	3.93333	3.56283	4.05515	3.55495	3.1508	3.70125	-0.390982	3.55214	1.4545	0.227807	0.399411
Zfp560	5.19745	5.56559	5.29824	5.27563	5.43217	5.68455	0.106469	5.42405	0.320981	0.571019	0.732833
Zfp563	4.69963	5.09696	5.07327	4.9742	5.03293	5.00984	0.0395513	5.00847	0.0446598	0.832631	0.904916
Zfp574	3.31083	3.12543	3.35502	3.84704	4.03006	4.29361	0.883831	3.83219	7.27919	0.00697581	0.0254658
Zfp583	3.54943	3.82123	3.45183	3.28156	3.56847	3.63307	-0.109554	3.50192	0.111238	0.738739	0.848429
Zfp59	3.93333	3.6542	3.54255	2.64962	2.4524	3.23344	-1.01853	2.99668	7.66803	0.00562078	0.0212079
Zfp592	5.45392	5.39064	4.76955	5.1244	4.84256	5.16274	-0.108566	5.08285	0.248132	0.618394	0.768641
Zfp597	4.69963	4.59574	4.73149	4.22118	3.97249	4.10516	-0.543525	4.29259	5.27871	0.0215878	0.0657019
Zfp598	4.09272	3.6542	3.54255	4.05504	3.66854	3.70125	0.192447	3.79907	0.378276	0.538527	0.706987
Zfp60	5.26597	5.41697	5.1618	4.86795	5.00449	4.64469	-0.365965	5.02293	3.5055	0.0611652	0.151739
Zfp605	3.93333	4.23046	4.05515	3.31135	3.66854	3.70125	-0.545845	3.71044	3.2937	0.0695463	0.167967
Zfp606	1.47751	3.89801	3.85728	3.22007	3.34476	3.32271	-0.302593	3.38094	0.749145	0.386747	0.570576
Zfp608	6.37669	6.37334	6.75801	5.56866	5.44634	5.25635	-1.0445	5.94452	49.391	2.09702e-12	3.54426e-11
Zfp609	7.52999	7.47525	7.45696	7.30593	7.22165	7.23353	-0.171045	7.35662	3.15692	0.0756057	0.178999
Zfp61	3.75411	3.6542	3.7848	3.62779	3.64416	4.05393	0.0581113	3.71633	0.0358912	0.84974	0.914581
Zfp612	5.33138	5.41697	5.49281	5.34208	5.35918	5.54311	0.0115012	5.41042	0.00489297	0.944234	0.970285
Zfp617	3.93333	2.99168	3.54255	3.55495	3.56847	3.32271	0.130736	3.48791	0.154556	0.694219	0.819483
Zfp618	6.40735	6.3045	6.75801	5.05566	4.95581	5.27884	-1.42311	5.76611	78.5023	7.99048e-19	2.33056e-17
Zfp62	5.56686	5.54186	5.68429	5.70396	5.60629	5.16274	-0.00140298	5.57259	5.90463e-05	0.993869	0.997213
Zfp622	2.19199	2.68002	3.35502	3.3972	3.66854	3.23344	0.658514	3.34703	2.95822	0.085442	0.196634
Zfp626	4.23624	3.97091	3.70848	3.12261	3.40402	3.23344	-0.672367	3.45976	4.47014	0.0344921	0.0970307
Zfp639	3.54943	4.28865	5.29824	4.76406	4.69613	5.08831	0.238717	4.78159	0.632973	0.426267	0.610094
Zfp64	4.23624	5.0303	4.97896	5.07316	4.75422	5.2103	0.177967	4.95624	0.64672	0.421288	0.605408
Zfp641	3.31083	3.24782	3.85728	3.18831	3.04307	3.56151	-0.298679	3.29144	0.736853	0.390671	0.574013
Zfp646	4.36677	4.39844	4.05515	4.157	4.04875	4.37934	-0.0448077	4.18723	0.0296849	0.863207	0.923103
Zfp651	3.31083	3.46528	4.33444	3.94531	3.99194	3.76634	0.120926	3.90912	0.156001	0.692865	0.818856
Zfp652	6.87041	6.70787	6.9359	6.64397	6.54608	6.68737	-0.169116	6.71239	2.27279	0.131662	0.269864
Zfp655	3.93333	3.74013	2.88585	3.69713	3.07988	2.8081	-0.188296	3.36038	0.212258	0.645003	0.788334
Zfp664	5.76925	5.70033	5.70408	5.84303	5.76729	5.85884	0.157351	5.78531	1.20887	0.271556	0.451518
Zfp667	4.79546	4.80958	4.56834	4.70917	5.05158	4.95504	0.252793	4.84603	1.23225	0.266969	0.446722
Zfp668	3.54943	4.23046	3.9263	3.80577	3.51571	3.63307	-0.299853	3.75497	1.02511	0.311309	0.496581
Zfp672	5.33138	5.46823	5.44657	5.18198	5.2177	4.83879	-0.256297	5.23506	2.05153	0.152053	0.298005
Zfp68	4.23624	5.09696	5.2452	4.64042	4.66012	4.67891	-0.330036	4.7838	2.46761	0.116214	0.246887
Zfp687	3.31083	3.24782	2.88585	3.36915	2.9665	3.56151	0.219867	3.20679	0.335124	0.562657	0.726121
Zfp692	5.8607	5.91875	5.98855	5.88326	6.14706	6.1052	0.161094	6.00638	1.09459	0.295456	0.478288
Zfp697	6.55156	6.46452	6.62938	6.28718	6.30698	5.98727	-0.270276	6.35739	4.20263	0.0403613	0.110327
Zfp704	6.70751	6.67552	6.99331	7.37104	7.24412	7.33894	0.555167	7.13237	25.0112	5.6997e-07	5.01358e-06
Zfp706	1.47751	0.82592	1.64638	4.12381	2.61171	4.67891	3.29429	3.46744	20.4387	6.15729e-06	4.59336e-05
Zfp707	3.31083	3.56283	3.70848	3.34054	3.76211	3.13828	-0.0515725	3.50857	0.0221418	0.881711	0.931984
Zfp710	5.39395	5.12917	5.76187	5.79112	5.58724	5.9316	0.347341	5.66145	3.6623	0.0556567	0.141345
Zfp712	1.47751	2.84425	1.64638	2.6022	2.66113	3.13828	0.693877	2.58829	1.98238	0.159139	0.308268
Zfp715	4.09272	3.36064	3.9263	2.78318	2.66113	3.70125	-0.790017	3.19809	3.91405	0.0478842	0.125461
Zfp719	4.88532	5.16068	4.91248	4.39819	4.78798	4.8082	-0.311188	4.7724	1.80996	0.178513	0.335864
Zfp72	3.31083	4.04031	3.9263	3.71952	3.76211	4.49909	0.165102	3.90134	0.238479	0.625306	0.773689
Zfp738	5.56686	5.63453	5.79914	5.09044	5.27438	5.18672	-0.4639	5.37726	7.79469	0.00524001	0.0199801
Zfp74	4.69963	5.0303	5.29824	4.9075	4.36437	4.53689	-0.409628	4.79421	2.95651	0.0855322	0.19668
Zfp740	5.04981	4.64112	4.91248	5.1244	4.70794	5.06262	0.175893	4.92459	0.631838	0.426682	0.610376
Zfp746	4.69963	4.68511	5.19014	4.77479	4.85323	4.9827	-0.0126254	4.87275	0.00371451	0.951402	0.973538
Zfp759	2.19199	1.34785	2.18612	1.86295	2.39513	3.40678	0.878703	2.29204	1.94436	0.163196	0.314271
Zfp763	4.48646	4.16982	4.73149	4.157	4.53314	4.29361	-0.0942743	4.38463	0.127165	0.721389	0.837294
Zfp770	4.88532	4.64112	4.28274	4.38424	4.28777	4.71233	-0.0874112	4.46246	0.122442	0.726401	0.839802
Zfp771	5.26597	4.99578	5.19014	5.02002	5.1758	4.86874	-0.02864	5.07911	0.0222791	0.881347	0.931821
Zfp777	4.79546	4.23046	4.28274	4.22118	4.27195	4.10516	-0.115572	4.26386	0.215527	0.64247	0.786583
Zfp780b	5.04981	4.45035	4.28274	4.01938	4.25596	4.00082	-0.395329	4.24342	2.22224	0.136035	0.275881
Zfp784	3.0248	3.56283	2.74012	2.64962	2.92664	3.70125	-0.0575963	3.0235	0.0170699	0.896051	0.941206
Zfp786	3.54943	2.28194	2.578	2.50242	2.92664	3.48622	0.282034	2.82169	0.358821	0.549162	0.716187
Zfp787	3.93333	3.46528	3.35502	3.34054	3.31419	3.40678	-0.145025	3.37867	0.196226	0.657784	0.797071
Zfp788	5.8157	5.06402	5.21793	4.46598	4.69613	4.67891	-0.682412	4.86558	9.74939	0.00179382	0.00783166
Zfp790	3.75411	4.10651	3.99216	3.3972	3.8285	3.94568	-0.255354	3.77607	0.670807	0.412771	0.596571
Zfp799	6.68266	6.57388	6.64993	6.24536	6.50268	6.77697	-0.0794284	6.5527	0.258604	0.611081	0.762716
Zfp800	4.48646	5.25126	5.29824	4.88786	4.85323	4.89808	-0.228619	4.96924	1.42531	0.232531	0.404653
Zfp804a	10.1543	9.85829	10.3187	9.65654	9.71288	9.61116	-0.407524	9.89734	13.5574	0.000231371	0.0012736
Zfp804b	6.02787	6.10841	7.07916	5.14936	4.34937	3.40678	-1.98344	5.59731	27.9172	1.26621e-07	1.22395e-06
Zfp808	4.23624	3.56283	3.25125	4.01938	4.66012	3.76634	0.690687	4.10474	3.43954	0.0636533	0.157169
Zfp809	4.69963	4.28865	4.6924	4.22118	4.19014	4.42037	-0.256894	4.34325	1.15154	0.283227	0.465428
Zfp81	5.45392	5.16068	5.44657	4.88786	4.94587	5.27884	-0.295659	5.1261	2.40926	0.120619	0.253294
Zfp810	5.04981	5.12917	5.70408	5.13277	5.14139	5.23351	-0.170499	5.23617	0.840015	0.359393	0.543456
Zfp821	5.8157	5.63453	5.27196	5.65833	5.35167	5.59779	0.0426866	5.53866	0.0546307	0.815193	0.893049
Zfp827	7.13139	6.99681	7.05625	7.29106	7.13466	7.3282	0.248081	7.1732	5.31762	0.0211108	0.0645309
Zfp830	0	2.03233	1.2752	2.94396	2.84345	3.23344	1.92482	2.67739	12.3528	0.000440332	0.00226087
Zfp831	5.12552	5.44283	5.27196	6.08645	6.16001	6.21421	0.897089	5.90022	33.9076	5.77927e-09	6.5514e-08
Zfp839	2.19199	3.56283	3.99216	3.76329	3.61937	4.05393	0.260414	3.71692	0.623488	0.429754	0.613309
Zfp846	5.45392	5.61192	5.58106	5.08183	5.13266	5.16274	-0.408529	5.28644	6.24062	0.0124853	0.0415353
Zfp85	2.66767	3.36064	3.6279	3.15583	3.11577	3.13828	-0.214788	3.18965	0.383786	0.535584	0.704937
Zfp850	3.54943	2.84425	3.13943	3.05378	2.4524	3.13828	-0.244775	2.90561	0.356697	0.550346	0.717175
Zfp866	1.47751	2.84425	3.0182	2.82509	3.11577	3.56151	0.487132	2.99605	1.2976	0.254653	0.432225
Zfp868	4.69963	3.56283	3.13943	3.3972	3.34476	3.63307	-0.314858	3.49698	0.715506	0.397622	0.581785
Zfp871	5.04981	5.41697	5.42288	5.23734	5.3058	5.00984	-0.0832583	5.26316	0.220393	0.638741	0.783644
Zfp873	3.93333	4.10651	4.1155	3.57964	3.56847	3.76634	-0.444537	3.74941	2.51927	0.112462	0.240991
Zfp9	3.31083	2.84425	3.45183	2.55318	2.27328	2.92676	-0.729315	2.70322	3.23171	0.072225	0.172945
Zfp91	5.62018	6.27601	6.17024	5.58094	5.56793	5.50547	-0.513114	5.78126	11.7503	0.00060834	0.00301437
Zfp93	1.47751	2.68002	2.578	2.98151	3.51571	3.13828	0.946239	3.06394	4.54169	0.0330789	0.0935566
Zfp930	3.54943	3.97091	2.88585	3.3972	3.66854	3.88834	0.167592	3.57401	0.211615	0.645505	0.788689
Zfp931	4.09272	3.97091	4.22912	3.86724	3.95278	3.70125	-0.196506	3.93621	0.520594	0.470588	0.648083
Zfp932	5.5115	5.70033	5.46987	4.87794	4.79906	5.2103	-0.608091	5.17574	10.7686	0.00103238	0.0048178
Zfp933	5.5115	6.26155	6.06705	5.74274	5.78411	5.94572	-0.190866	5.90188	1.4806	0.223681	0.3944
Zfp935	2.19199	3.24782	2.18612	2.94396	3.28296	3.32271	0.589415	3.03336	1.90876	0.167101	0.319817
Zfp938	4.36677	4.99578	4.56834	4.26751	4.39391	4.10516	-0.395101	4.42873	2.60435	0.106571	0.231942
Zfp94	3.75411	4.10651	4.1155	3.22007	3.34476	3.82863	-0.626385	3.59925	4.06096	0.0438855	0.117701
Zfp940	4.09272	4.16982	4.56834	3.88715	4.10341	4.15463	-0.262765	4.12119	0.987935	0.320248	0.505402
Zfp941	4.23624	4.45035	4.4326	3.78469	4.03006	3.82863	-0.4825	4.05568	3.39777	0.0652847	0.160536
Zfp942	5.8157	5.41697	5.51538	5.53118	5.70385	5.73421	0.157173	5.61637	0.899564	0.342899	0.527502
Zfp943	5.56686	5.74258	5.88833	5.84303	6.1643	5.76639	0.243176	5.89226	1.93848	0.163833	0.314998
Zfp944	4.23624	4.59574	4.22912	4.49223	4.34937	4.42037	0.092583	4.40878	0.148304	0.700161	0.824045
Zfp945	4.88532	4.68511	4.47928	5.02902	4.74279	4.83879	0.295796	4.81198	1.80997	0.178512	0.335864
Zfp947	2.19199	2.28194	2.39532	2.39522	2.14019	3.03639	0.231017	2.36771	0.212231	0.645024	0.788334
Zfp948	4.69963	4.72781	4.28274	4.54333	4.43711	4.745	0.0487038	4.54784	0.0423757	0.836905	0.908035
Zfp949	5.8157	5.88142	5.74286	5.68702	5.66197	5.42712	-0.137028	5.69137	0.802741	0.370275	0.554422
Zfp950	7.62435	7.81425	7.68815	7.67448	7.65881	7.78616	0.028353	7.71186	0.0823105	0.77419	0.869644
Zfp951	5.33138	3.82123	3.25125	4.07254	4.04875	4.00082	-0.177634	4.05846	0.174412	0.67622	0.807886
Zfp952	4.48646	4.54889	4.6924	4.157	4.13873	3.94568	-0.458181	4.2679	3.76064	0.0524726	0.134545
Zfp955a	4.88532	5.41697	4.97896	4.6521	4.79906	4.37934	-0.455302	4.83187	4.16818	0.0411901	0.112082
Zfp955b	4.59698	4.23046	4.4326	3.98282	4.08542	4.71233	-0.122618	4.25346	0.179565	0.671747	0.805062
Zfp956	4.79546	4.68511	4.76955	4.47916	4.40845	4.20246	-0.303735	4.50876	1.88825	0.1694	0.32296
Zfp958	3.31083	4.50046	4.6924	4.28263	4.30342	3.94568	-0.146757	4.28786	0.298794	0.584639	0.742399
Zfp961	5.72125	5.80372	5.60231	5.1244	5.24226	5.38628	-0.435526	5.41404	6.75857	0.00932983	0.0325189
Zfp964	1.47751	1.73031	2.88585	2.1535	2.20827	3.03639	0.192631	2.31044	0.131734	0.716641	0.834922
Zfp97	4.09272	2.99168	3.45183	2.55318	2.79999	3.48622	-0.58246	3.01269	1.99217	0.158115	0.306948
Zfp994	3.0248	4.39844	4.47928	4.10692	4.13873	4.05393	-0.0924011	4.14969	0.118253	0.730937	0.84315
Zfpm2	4.59698	5.25126	6.55506	2.39522	2.27328	2.92676	-3.41653	4.42003	53.3237	2.82878e-13	5.1544e-12
Zfr	7.95003	8.06793	8.19414	8.30137	8.33952	8.3291	0.284787	8.2229	10.0148	0.0015529	0.00692011
Zfr2	5.19745	5.28024	6.17024	6.47658	6.29137	6.44049	0.7847	6.17532	17.0573	3.62688e-05	0.000235803
Zfyve1	5.72125	6.15608	6.27979	6.35312	6.2992	6.04088	0.188638	6.21006	1.70347	0.191835	0.352859
Zfyve16	5.04981	5.19151	5.21793	5.19802	4.93587	4.77695	-0.112736	5.06732	0.331144	0.564986	0.727561
Zfyve19	4.88532	4.28865	4.4326	4.25223	4.23978	4.33711	-0.173401	4.32876	0.520492	0.470632	0.648083
Zfyve21	3.0248	0	3.45183	2.33848	2.66113	3.03639	0.0108293	2.60433	0.000322498	0.985672	0.99205
Zfyve26	4.88532	4.88697	4.61089	4.77479	4.78798	5.11355	0.138125	4.83455	0.408425	0.52277	0.694303
Zfyve27	4.48646	5.16068	5.13289	5.27563	5.10613	5.18672	0.209957	5.14273	1.27518	0.258797	0.4367
Zfyve28	7.63734	7.50009	7.39135	8.40171	8.25151	8.48227	0.936746	8.05682	74.7334	5.38772e-18	1.47416e-16
Zfyve9	7.74927	7.51845	7.82094	7.93467	7.82116	7.79399	0.213499	7.7897	4.42204	0.0354775	0.099304
Zgpat	3.75411	4.68511	5.01109	4.80652	5.07	4.57373	0.236991	4.81903	0.891599	0.345044	0.529648
Zhx2	5.26597	5.39064	5.49281	5.29812	4.95581	4.83879	-0.288482	5.19438	2.22618	0.135689	0.275244
Zhx3	6.4956	6.37334	6.69018	6.35312	6.21896	6.29364	-0.194273	6.38804	2.46829	0.116164	0.246887
Zkscan1	5.8607	5.70033	5.74286	5.55004	5.58083	5.66761	-0.112764	5.65111	0.575732	0.44799	0.629073
Zkscan16	5.98786	5.93706	5.92251	5.53118	5.62509	5.59779	-0.31127	5.72202	4.60602	0.0318599	0.0905967
Zkscan2	4.59698	5.28024	5.19014	5.14936	4.95581	5.34426	0.05319	5.12643	0.0725998	0.787588	0.877079
Zkscan3	6.2128	6.27601	6.64993	6.10783	6.04836	6.23735	-0.261103	6.24288	3.77362	0.0520668	0.133709
Zkscan6	2.66767	3.82123	4.1155	3.08861	3.3747	3.48622	-0.485818	3.43507	2.05556	0.151652	0.297565
Zkscan8	4.23624	4.34459	3.54255	3.50426	3.59415	3.56151	-0.475539	3.69311	2.31566	0.128077	0.265314
Zmat2	4.79546	5.06402	4.1155	4.35593	4.75422	4.49909	-0.0953997	4.5928	0.111958	0.737926	0.848252
Zmat3	5.45392	5.9002	5.81743	6.01583	5.9867	6.01432	0.272374	5.92897	3.78498	0.0517145	0.132994
Zmat4	7.16766	7.16935	7.15301	7.11644	7.13466	7.21616	0.0382477	7.15843	0.14149	0.706804	0.827614
Zmat5	4.69963	4.23046	3.54255	3.80577	3.8285	4.24875	-0.155211	3.96071	0.237699	0.625873	0.774076
Zmiz1	5.45392	4.96042	4.91248	4.85789	4.61066	4.8082	-0.258479	4.85628	1.5479	0.213445	0.380586
Zmiz2	5.19745	4.76928	4.97896	5.22174	4.96568	4.86874	0.158907	5.01987	0.610661	0.434539	0.617149
Zmpste24	4.69963	4.8488	4.80663	4.46598	4.64791	4.71233	-0.164587	4.65979	0.574238	0.44858	0.629481
Zmym1	3.54943	3.24782	3.54255	3.08861	3.73928	3.48622	0.0774013	3.43608	0.0434182	0.83494	0.906605
Zmym2	7.71292	7.78927	7.93837	7.57821	7.5823	7.74638	-0.154044	7.72002	2.43903	0.11835	0.250247
Zmym4	7.87524	8.03005	8.01958	7.82793	7.76434	7.81337	-0.139082	7.88581	2.42883	0.119122	0.251223
Zmym5	5.5115	6.15608	6.12692	6.09504	5.80075	6.16677	0.0394917	6.01767	0.058481	0.808913	0.889963
Zmym6	5.98786	6.41313	6.23968	5.84812	6.15139	5.81336	-0.247156	6.0795	2.31018	0.128529	0.265693
Zmynd11	8.04082	7.99115	8.39923	7.89709	7.73579	7.88839	-0.277157	7.99199	6.11475	0.0134059	0.0440133
Zmynd8	7.85314	7.77916	7.80729	7.75934	7.70225	7.66336	-0.0404844	7.75596	0.198786	0.655703	0.796003
ZNF654	6.77959	6.7185	7.01724	6.29838	6.3715	6.21421	-0.500901	6.54443	17.0286	3.68204e-05	0.00023902
Znfx1	4.36677	4.10651	4.56834	5.06444	5.01403	5.34426	0.832285	4.91252	13.9524	0.000187497	0.0010549
Znhit1	3.31083	3.89801	4.33444	4.12381	4.47905	4.15463	0.342665	4.20409	1.39019	0.238373	0.411919
Znhit6	5.19745	5.51773	5.51538	5.24508	5.04229	5.00984	-0.292905	5.2394	2.83023	0.0925053	0.208883
Znrf1	7.8307	7.65191	8.00768	8.13433	8.28933	7.88107	0.335998	8.00527	6.55698	0.0104474	0.0357175
Znrf2	5.12552	4.76928	5.32404	4.68661	4.45122	4.60965	-0.47074	4.7592	4.81248	0.0282544	0.0822088
Znrf3	6.73194	6.58553	7.04077	7.07362	7.31724	7.38111	0.501691	7.09032	12.6182	0.000382003	0.00199678
Zpbp	5.19745	4.54889	4.9461	4.89771	4.95581	4.89808	0.116044	4.90243	0.329154	0.566158	0.728735
Zpr1	2.66767	3.46528	4.05515	3.65128	3.91254	3.03639	0.075536	3.65666	0.0421867	0.837264	0.908189
Zranb1	6.73194	6.66457	6.82279	6.70135	6.55918	6.67046	-0.0510589	6.68467	0.204818	0.65086	0.792288
Zranb2	7.66298	7.61259	7.82998	7.5394	7.69633	7.4766	-0.0766956	7.63777	0.497072	0.480789	0.657758
Zranb3	4.23624	4.92416	4.84279	4.62863	4.70794	4.33711	-0.12408	4.65878	0.300526	0.583553	0.741428
Zrsr1	1.47751	2.49467	2.578	3.12261	2.4524	3.32271	0.719996	2.78479	2.24399	0.134135	0.273015
Zscan12	2.66767	3.24782	2.74012	2.21783	2.33549	3.32271	-0.374644	2.60818	0.634344	0.425767	0.609917
Zscan18	5.45392	4.96042	5.01109	5.02002	5.14139	4.745	-0.0309037	5.04032	0.0231128	0.879164	0.931259
Zscan20	2.66767	3.74013	3.0182	3.31135	3.1508	3.40678	0.0258921	3.2606	0.0050916	0.943115	0.969639
Zscan21	4.09272	4.50046	4.9461	4.45267	4.0672	4.10516	-0.356185	4.36953	1.85144	0.173616	0.328833
Zscan22	4.59698	4.45035	4.73149	4.77479	4.82097	4.8082	0.260536	4.73999	1.52263	0.217221	0.385193
Zscan25	3.31083	2.84425	3.25125	3.31135	3.28296	3.03639	0.20232	3.20298	0.314381	0.575004	0.735166
Zscan26	6.10471	6.02528	6.39384	5.82249	5.77292	5.78222	-0.359847	5.95562	6.86032	0.00881307	0.0310658
Zswim3	4.09272	3.89801	4.65222	3.9068	4.17321	4.29361	-0.13339	4.15212	0.220013	0.63903	0.783857
Zswim4	3.0248	3.36064	3.6279	4.10692	4.30342	4.10516	0.8708	4.00279	8.23998	0.00409775	0.0161906
Zswim5	7.44388	7.44997	7.51413	7.70847	7.64812	7.5978	0.238107	7.58184	6.36904	0.0116128	0.0390973
Zswim7	4.48646	4.72781	4.6924	4.42569	4.57242	4.64469	-0.0889892	4.57322	0.159511	0.689607	0.816564
Zswim8	5.39395	5.06402	5.90552	5.75363	5.68605	5.85884	0.295027	5.67845	2.51409	0.112833	0.2416
Zufsp	5.98786	6.24695	6.15594	5.9605	6.04371	5.79787	-0.149627	6.03307	1.13622	0.286452	0.468871
Zw10	3.31083	2.49467	3.85728	4.12381	3.99194	3.94568	0.802146	3.86768	5.78168	0.0161941	0.0516833
Zwint	6.65738	6.61994	6.5331	6.76194	6.72522	6.45042	0.135739	6.64355	1.10557	0.293046	0.475853
Zxdc	4.23624	4.50046	4.65222	4.28263	4.53314	4.33711	-0.0726365	4.43276	0.0902903	0.763808	0.862828
Zyg11b	6.46678	6.68639	6.68022	6.5596	6.38627	6.45042	-0.119543	6.53724	1.00544	0.315998	0.50149
Zzef1	7.18546	7.16159	7.09424	7.12275	6.99468	6.88351	-0.0700794	7.06865	0.400453	0.526855	0.696921
Zzz3	6.60544	6.51415	6.619	6.47329	6.61354	6.75308	0.0755967	6.59601	0.346324	0.556202	0.721225

### Sheet: Sel D2 SPNs_cKO_CTL vs cKO_RES
	CKO_CTL_P18_3BF1	CKO_CTL_P18_3BM3	CKO_CTL_P18_3BM4	CKO_RES_P18_3BM8	CKO_RES_P18_3CF5	CKO_RES_P18_3CF8	logFC	logCPM	LR	PValue	FDR
2023-03-01	10.6342	10.7009	10.6695	10.4714	10.6247	10.4257	0.129827	10.591	2.20599	0.137476	0.776626
2023-03-03	5.39395	5.0303	5.97232	5.26772	4.96818	4.72251	0.49874	5.33342	3.29423	0.0695238	0.647852
2023-03-04	6.4956	6.24695	6.26654	6.40654	6.08953	6.1226	0.0528725	6.2844	0.104407	0.746604	0.979458
2023-03-05	5.33138	4.99578	5.37431	4.73058	5.32047	4.86904	0.227166	5.13929	0.927502	0.335513	0.900799
2023-03-06	6.95585	6.95249	7.00133	7.12022	6.74224	7.03151	-0.0470922	6.98693	0.121326	0.727601	0.974291
2023-03-07	6.4956	6.53834	6.70006	6.27885	6.4702	6.61323	0.109358	6.5374	0.566197	0.451774	0.937843
2023-03-11	5.76925	5.4932	5.90552	6.00166	5.97008	5.69493	-0.206582	5.83772	1.22337	0.2687	0.861884
2023-09-03	5.56686	6.12448	5.92251	5.70315	5.78426	5.77146	0.157104	5.86615	0.742808	0.388763	0.91985
2023-09-06	3.75411	3.6542	4.73149	4.93267	3.68979	4.08688	-0.228624	4.36397	0.297333	0.585559	0.965847
2023-09-07	3.54943	3.82123	4.76955	2.72002	5.15506	4.72251	-0.347432	4.40699	0.456524	0.499253	0.947286
2023-09-08	5.56686	5.4932	5.5595	5.56399	5.83984	5.89064	-0.265441	5.6786	2.09329	0.147947	0.794166
2023-09-11	6.73194	6.78065	6.57669	6.7332	6.72758	6.8075	-0.101126	6.73751	0.549204	0.458643	0.939798
0610009O20Rik	4.48646	2.84425	3.9263	3.60616	3.27168	3.37958	0.349045	3.69489	0.568071	0.451027	0.937379
2510009E07Rik	5.98786	5.84309	5.74286	6.2027	6.58849	6.32238	-0.574641	6.14937	11.5011	0.00069556	0.0604352
2700062C07Rik	2.66767	3.12543	3.45183	2.88503	2.41383	2.73219	0.51097	3.12602	1.06093	0.303003	0.881533
2810403A07Rik	6.63164	6.48955	6.6601	6.45985	6.79942	6.6407	-0.0735083	6.62332	0.27271	0.60152	0.969242
2900055J20Rik	7.25453	7.50009	7.45696	7.32086	7.12436	7.1979	0.173752	7.3317	2.12779	0.144649	0.788785
3110021N24Rik	6.10471	6.43905	6.22605	6.36522	6.45248	6.19848	-0.0871429	6.32872	0.299881	0.583957	0.965566
3110082I17Rik	5.62018	5.28024	5.66423	5.63524	5.72646	5.72089	-0.213977	5.6326	1.30928	0.252525	0.860208
8030462N17Rik	7.09419	7.13804	7.18856	7.11192	7.39869	7.18863	-0.115012	7.19867	0.944032	0.331243	0.898522
9130011E15Rik	7.14964	7.18476	7.16019	7.31364	7.29314	7.04185	-0.0906065	7.20353	0.547158	0.459481	0.939798
9930104L06Rik	4.23624	4.39844	4.65222	4.73058	3.42491	4.43942	0.108475	4.46965	0.0989017	0.753152	0.980089
a	3.75411	3.56283	3.45183	3.69777	3.56342	1.52684	0.356245	3.5073	0.481992	0.487521	0.945297
A4galt	0	2.03233	2.39532	0	2.9056	3.2429	-0.777544	2.50747	0.878952	0.348489	0.905045
Aaed1	4.48646	4.59574	4.61089	4.59417	4.75345	4.82183	-0.178347	4.69961	0.501981	0.478631	0.942541
Aagab	5.72125	5.6568	5.7236	5.70315	5.35903	5.69493	0.0558837	5.67518	0.0914342	0.762362	0.980201
Aak1	8.7519	8.26561	8.40831	8.42422	8.25826	8.26092	0.116692	8.39791	0.820682	0.364981	0.91272
Aamdc	4.09272	3.74013	3.7848	5.14287	4.75345	4.30855	-1.03023	4.45262	9.32889	0.00225569	0.140354
Aar2	4.09272	4.39844	4.4326	4.15108	3.68979	3.50443	0.518366	4.18588	2.44912	0.117591	0.737686
Aars	3.54943	2.99168	4.4326	4.2145	3.80597	4.00471	-0.258201	4.02056	0.37703	0.539197	0.958176
Aasdh	3.75411	4.59574	4.61089	4.33354	3.56342	4.16462	0.355432	4.3527	1.13999	0.285654	0.87304
Aasdhppt	4.23624	4.8488	4.80663	2.72002	4.27781	4.16462	0.879598	4.39933	5.39924	0.0201455	0.414871
Aatf	6.2471	6.18701	6.1415	6.37912	6.06641	6.1226	-0.0615514	6.21115	0.142816	0.705498	0.9737
Aatk	3.0248	3.36064	4.5245	0.846714	4.50108	5.37341	-0.693224	4.24174	0.897111	0.343557	0.903815
Abat	8.01119	7.71694	7.90883	8.12744	8.00227	7.92908	-0.192694	7.95665	2.90804	0.0881388	0.692025
Abca2	4.48646	2.84425	4.5245	4.01521	3.68979	4.08688	0.106593	4.08006	0.0583544	0.809116	0.984835
Abca3	6.17766	5.88142	5.87093	5.70315	5.99477	5.91334	0.0439623	5.92633	0.0640248	0.800244	0.983331
Abca5	5.98786	5.44283	5.64388	5.70315	5.43317	5.27168	0.132541	5.59824	0.402989	0.52555	0.951631
Abca8b	4.36677	5.0303	4.65222	4.73058	5.28086	4.37547	-0.108661	4.8364	0.134899	0.713405	0.973936
Abcb10	4.59698	4.34459	4.5245	4.33354	3.68979	4.5594	0.190515	4.42599	0.376282	0.5396	0.95843
Abcb4	3.75411	2.99168	3.9263	3.69777	3.68979	4.08688	-0.300544	3.80686	0.567992	0.451058	0.937379
Abcb8	3.31083	4.72781	4.5245	4.54567	4.43042	4.5594	-0.126075	4.53687	0.167763	0.682107	0.9737
Abcb9	4.96991	5.33649	5.19014	5.40996	5.72646	5.6141	-0.410294	5.43485	4.16139	0.0413555	0.53836
Abcc1	5.45392	5.19151	5.10339	5.32631	5.39658	5.27168	-0.158278	5.30533	0.604588	0.436833	0.931013
Abcc10	3.0248	3.56283	3.7848	3.60616	3.10022	3.2429	0.198437	3.57784	0.22944	0.63194	0.9737
Abcc4	4.23624	4.10651	4.22912	4.64108	4.35613	4.86904	-0.518104	4.4901	3.20013	0.0736325	0.660373
Abcc5	7.95003	8.0215	8.09271	7.99374	8.03835	7.91227	0.0176982	8.00957	0.0319039	0.858239	0.987161
Abcc8	4.36677	3.6542	3.25125	4.2145	3.56342	4.00471	-0.312084	3.9197	0.616422	0.43238	0.929967
Abcd2	5.5115	6.10841	5.1618	5.53943	5.43317	4.95906	0.300713	5.53395	1.16343	0.280755	0.871993
Abcd3	5.62018	5.36382	5.46987	5.35474	5.43317	5.6141	-0.0436454	5.49255	0.0517176	0.820101	0.986335
Abcd4	4.69963	4.45035	4.47928	4.27525	3.27168	4.5594	0.34729	4.40533	1.05034	0.305428	0.882557
Abce1	4.69963	5.46823	5.53761	5.26772	5.81232	5.34029	-0.153948	5.45094	0.449706	0.502475	0.949274
Abcf1	5.8157	5.22169	5.5595	5.2375	4.91742	5.3064	0.299242	5.37271	1.85939	0.172695	0.818016
Abcf2	3.0248	3.74013	3.13943	4.01521	3.68979	3.0919	-0.337358	3.63651	0.583761	0.444842	0.934082
Abcf3	3.75411	3.89801	4.22912	3.29019	3.42491	3.37958	0.670104	3.81623	3.28575	0.0698837	0.647944
Abcg1	5.5115	5.70033	5.93931	5.35474	5.66624	5.58612	0.207522	5.67441	1.21806	0.269742	0.862169
Abhd10	5.12552	4.92416	4.28274	4.2145	4.63278	4.16462	0.406953	4.60082	1.6505	0.19889	0.832647
Abhd12	6.73194	6.74991	6.70006	6.59706	6.57217	6.957	-0.0281009	6.73448	0.0368012	0.84787	0.986335
Abhd14a	2.19199	1.73031	0.774129	1.37674	1.66195	1.52684	-0.0116004	1.88503	0.000239398	0.987655	0.999923
Abhd15	5.12552	4.80958	5.1618	4.85519	4.86481	4.50066	0.24843	4.93332	1.05446	0.304483	0.882255
Abhd16a	5.19745	4.45035	5.10339	4.49549	4.56843	4.61585	0.327869	4.78354	1.41985	0.233429	0.851513
Abhd17b	6.46678	6.39999	6.68022	6.12231	6.52209	6.5993	0.0794308	6.48703	0.239519	0.624554	0.9737
Abhd17c	4.48646	4.23046	4.38435	4.64108	4.91742	4.23838	-0.313623	4.54051	1.16944	0.279517	0.871544
Abhd2	6.43737	6.41313	6.31881	6.37912	6.505	6.85517	-0.24438	6.50566	2.24414	0.134121	0.771129
Abhd3	2.66767	0.82592	3.9263	4.59417	3.68979	4.67017	-1.5364	3.96879	6.96978	0.00828976	0.281528
Abhd5	3.75411	3.6542	4.47928	3.60616	4.01355	3.61933	0.296235	3.99333	0.614203	0.43321	0.929967
Abhd6	5.90435	6.00806	6.55506	6.01953	5.86684	5.82032	0.283004	6.09339	2.13832	0.143659	0.788718
Abhd8	3.0248	3.74013	4.17343	4.15108	4.19499	4.30855	-0.445328	4.11406	1.71413	0.19045	0.826523
Abi1	7.32045	7.46897	7.52529	7.61918	7.45316	7.40428	-0.0762316	7.48362	0.441502	0.506398	0.949274
Abi2	8.04082	8.13688	8.22871	8.16002	8.1904	8.19761	-0.0652669	8.16838	0.457543	0.498774	0.947286
Abi3bp	1.47751	2.49467	2.578	3.03309	2.41383	0.956631	-0.0690173	2.61641	0.0104938	0.918408	0.994045
Abl1	6.77959	6.31853	5.97232	6.36522	6.57217	6.33924	-0.123852	6.38966	0.414188	0.519851	0.95117
Abl2	7.25453	7.56039	7.34798	7.52851	7.77878	7.66723	-0.278893	7.54673	5.21855	0.0223472	0.427166
Ablim1	6.77959	7.08976	7.01724	6.95366	7.07889	6.6407	0.0608967	6.95483	0.181008	0.670509	0.9737
Ablim2	8.73387	8.64276	8.47893	8.83317	8.56076	8.75132	-0.142701	8.67469	1.46333	0.226402	0.85093
Ablim3	5.33138	5.12917	4.80663	5.20664	4.50108	4.23838	0.313465	4.94295	1.09137	0.296169	0.879279
Abr	7.59801	7.55447	7.82998	7.43841	7.45316	7.17929	0.280367	7.52898	5.34696	0.0207585	0.418156
Abtb1	3.0248	2.84425	3.54255	2.88503	3.27168	3.37958	-0.0119955	3.31915	0.000648623	0.979682	0.999923
AC090443.3	4.79546	4.28865	5.01109	4.38957	3.80597	4.5594	0.400724	4.57849	1.6119	0.204225	0.836823
AC099860.1	2.19199	1.34785	4.05515	3.94216	3.10022	2.51194	-0.341134	3.3769	0.246328	0.619673	0.9737
AC102077.1	3.54943	3.56283	3.6279	3.40338	3.27168	2.92323	0.364405	3.52491	0.78677	0.375079	0.917948
AC102096.1	3.93333	3.6542	4.1155	4.08475	4.19499	4.00471	-0.225215	4.07984	0.466936	0.4944	0.947286
AC102628.1	5.12552	4.8488	5.10339	4.93267	4.96818	5.3064	-0.1007	5.08194	0.195689	0.658224	0.9737
AC103635.1	9.22609	9.21155	9.33341	9.31589	9.19859	9.07447	0.0256477	9.23195	0.0675264	0.794973	0.982748
AC109152.2	2.19199	4.23046	3.99216	3.60616	3.80597	3.2429	0.27059	3.82784	0.400575	0.526792	0.952719
AC110508.1	3.31083	3.36064	4.05515	3.16736	3.10022	3.61933	0.350372	3.61489	0.676037	0.410955	0.923802
AC113182.4	4.59698	4.64112	5.01109	4.9699	4.75345	4.72251	-0.0688662	4.85534	0.0770685	0.78131	0.98243
AC114005.5	9.49943	9.69709	9.80589	9.83411	9.74684	9.80986	-0.149497	9.74194	2.37828	0.123033	0.747036
AC114558.6	4.36677	4.16982	4.61089	4.85519	4.81021	4.00471	-0.251491	4.56375	0.640401	0.423566	0.927636
AC114920.2	5.62018	5.46823	5.76187	5.2375	5.6034	5.52848	0.141883	5.56466	0.533381	0.465189	0.939798
AC117750.1	5.56686	5.25126	4.87805	5.26772	5.24014	5.16223	-0.070502	5.23926	0.0943522	0.758715	0.980201
AC121113.1	5.12552	5.46823	4.61089	5.65824	5.35903	5.16223	-0.352386	5.30215	1.70345	0.191837	0.826874
AC121838.2	6.2128	6.07573	6.09729	6.27885	6.17844	6.37238	-0.207548	6.21882	1.83281	0.175795	0.818424
AC123679.2	5.19745	5.25126	4.61089	5.48903	4.56843	3.82485	0.198457	4.96226	0.275523	0.599651	0.969242
AC124713.2	3.93333	5.0303	4.91248	4.54567	4.86481	4.95906	-0.0220123	4.84437	0.00638281	0.936323	0.995962
AC126938.1	8.11699	7.89608	7.96731	7.93847	7.959	7.76406	0.056276	7.9419	0.269302	0.6038	0.970702
AC127333.1	6.99675	6.73951	6.82279	6.77587	6.72758	6.51277	0.118613	6.7689	0.745343	0.387955	0.91985
AC129337.1	3.31083	3.12543	2.74012	3.40338	4.01355	3.0919	-0.594182	3.41156	1.64221	0.200023	0.834013
AC130827.2	7.76119	7.84851	7.87432	8.05566	7.76449	7.90096	-0.115944	7.88284	1.03208	0.309672	0.885378
AC132242.1	4.09272	4.28865	3.7848	3.16736	4.27781	3.50443	0.364762	3.95907	0.841237	0.359043	0.909529
AC136513.6	3.75411	2.68002	2.39532	2.53366	2.41383	2.73219	0.346094	2.88829	0.362246	0.547262	0.961977
AC138640.3	4.69963	4.54889	4.38435	4.01521	4.19499	4.16462	0.379527	4.38735	1.67283	0.19588	0.83044
AC139063.2	4.69963	4.34459	4.61089	3.60616	3.42491	3.91758	0.875586	4.22628	7.4025	0.00651333	0.247566
AC139867.2	4.09272	4.10651	3.45183	4.15108	4.43042	2.73219	-0.0793789	3.97465	0.0312311	0.859726	0.987642
AC140321.1	8.39454	8.40696	8.35611	8.43758	8.50168	8.70978	-0.201723	8.47725	3.58117	0.0584381	0.607251
AC141209.3	2.19199	3.46528	3.13943	3.40338	3.10022	2.2519	0.0983953	3.2241	0.0365357	0.848414	0.986335
AC152939.5	4.59698	4.68511	4.28274	4.81484	4.19499	5.00205	-0.251462	4.67485	0.71103	0.399102	0.920342
AC157555.1	7.59801	7.74319	7.68317	7.65962	7.69084	7.82518	-0.0731432	7.71146	0.461479	0.496934	0.947286
AC157561.13	3.75411	3.12543	3.6279	3.03309	3.68979	3.0919	0.189709	3.48984	0.190929	0.662145	0.9737
AC157667.1	7.59801	7.20756	7.5745	7.56546	7.35167	7.59886	-0.095102	7.49247	0.532469	0.465571	0.939798
AC158971.1	8.0889	8.25104	8.26912	7.90522	7.94005	7.94569	0.257938	8.08075	6.78666	0.00918415	0.292223
AC159266.3	4.59698	3.82123	4.28274	4.01521	3.68979	3.0919	0.544083	4.02664	2.05225	0.151982	0.796536
AC160535.1	1.47751	4.68511	5.1618	4.01521	4.01355	4.77303	0.182738	4.55217	0.147811	0.700636	0.9737
AC161207.1	4.48646	3.82123	3.54255	3.78392	4.01355	4.16462	-0.134371	4.00719	0.136328	0.711959	0.973936
AC161792.1	1.47751	3.74013	3.70848	3.94216	3.68979	3.91758	-0.465494	3.78334	1.28577	0.256828	0.860924
AC162442.2	3.0248	3.24782	3.25125	3.50833	3.42491	3.2429	-0.246639	3.42664	0.339503	0.560116	0.963337
AC162528.2	4.36677	4.96042	5.13289	4.73058	5.46886	5.12382	-0.228723	5.0635	0.778581	0.377575	0.917948
AC163616.2	5.8607	5.46823	5.27196	5.07615	5.28086	5.46844	0.184933	5.41258	0.702742	0.401864	0.920384
AC163993.2	6.52385	6.65354	7.12392	6.47288	6.39798	6.45205	0.35028	6.65574	4.60741	0.0318341	0.484806
AC165086.3	5.8157	5.58894	5.93931	6.07183	5.69666	5.82032	-0.135809	5.85754	0.523658	0.469286	0.939879
AC166328.1	6.77959	6.92524	6.81371	6.81732	6.78534	6.49783	0.107478	6.7898	0.58747	0.443399	0.933401
AC166332.1	6.97645	6.96147	6.9275	6.81732	7.00788	6.70715	0.0736977	6.90835	0.329556	0.565921	0.964969
AC167815.1	7.61124	7.75871	7.25714	7.47124	7.52273	7.67389	-0.038133	7.56121	0.0661352	0.797049	0.983172
AC168051.1	3.0248	2.84425	2.18612	2.53366	2.9056	4.00471	-0.726794	3.13585	1.56016	0.211641	0.8439
Acaa1a	3.75411	4.8488	3.9263	4.33354	3.42491	4.50066	0.110548	4.32563	0.0762663	0.782422	0.98243
Acaca	6.68266	6.93438	6.84078	6.8275	6.77111	6.55668	0.0853527	6.79389	0.38177	0.536658	0.957656
Acad10	4.59698	4.92416	4.47928	4.15108	4.69438	4.23838	0.3074	4.58385	1.08657	0.297232	0.879279
Acad11	3.93333	3.74013	3.25125	3.86521	2.9056	3.61933	0.0373364	3.67464	0.0075266	0.930865	0.995115
Acad8	4.36677	4.72781	4.65222	4.4435	4.35613	4.77303	0.0608201	4.63434	0.0509688	0.821386	0.986335
Acad9	2.66767	2.68002	2.88585	3.03309	3.27168	3.61933	-0.65501	3.20636	1.87415	0.171001	0.818016
Acadm	0	2.84425	1.64638	1.37674	2.68057	2.51194	-0.246789	2.42652	0.111326	0.73864	0.977348
Acadsb	5.8607	5.44283	5.62324	5.65824	5.94495	5.72089	-0.199445	5.71766	1.17163	0.279067	0.871544
Acap2	8.52608	8.4554	8.3213	8.35555	8.53993	8.54877	-0.0866132	8.46034	0.653957	0.418702	0.926686
Acap3	4.69963	4.45035	4.65222	4.2145	4.81021	4.61585	0.00830612	4.61449	0.000906474	0.975981	0.99983
Acat1	6.89225	6.91604	7.00931	6.96292	6.65197	6.88992	0.0631239	6.90741	0.228116	0.632924	0.9737
Acat2	4.23624	4.50046	4.22912	4.01521	4.86481	4.23838	-0.0858697	4.42021	0.0704618	0.790666	0.982545
Acbd3	5.04981	5.0303	5.13289	5.51445	5.15506	5.49877	-0.3787	5.28682	3.22583	0.0724848	0.656912
Acbd4	4.09272	4.10651	4.33444	3.60616	3.80597	3.37958	0.604332	4.0084	3.15975	0.0754748	0.667368
Acbd5	6.40735	6.41313	6.418	6.35118	6.30231	6.38867	0.0289499	6.39541	0.0418968	0.837817	0.986335
Acbd6	7.35231	7.24479	7.13854	7.34231	7.18999	7.03151	-0.00172106	7.2239	0.000175931	0.989417	0.999923
Ace	0	0	0	1.37674	1.05812	1.52684	-3.86075	1.386	6.62649	0.0100473	0.300263
Acer3	6.57875	6.39999	6.72933	6.52384	6.79942	6.25289	0.00753212	6.5677	0.00213589	0.963138	0.998853
Ache	3.0248	0.82592	3.35502	2.31962	2.68057	2.73219	0.115294	2.82136	0.0293404	0.863995	0.988634
Acin1	6.89225	7.0733	6.89344	6.90643	6.81337	6.83153	0.0764684	6.91832	0.343596	0.557761	0.963163
Ackr4	3.0248	4.39844	3.6279	3.94216	3.42491	3.82485	0.0923484	3.92149	0.0502876	0.822564	0.986335
Acly	4.36677	4.68511	4.65222	4.49549	5.06464	4.61585	-0.152087	4.71642	0.322554	0.570077	0.965566
Aco1	4.96991	5.06402	4.33444	4.38957	4.35613	4.37547	0.401972	4.64115	1.74313	0.186742	0.821683
Aco2	7.20304	6.51415	6.75801	6.67803	6.88117	6.57103	0.0579482	6.76486	0.119723	0.729335	0.974501
Acot13	3.93333	2.03233	1.64638	3.29019	3.68979	3.2429	-0.910156	3.16791	2.28265	0.130828	0.762634
Acot7	6.14164	6.2322	6.35681	6.27885	6.19984	6.21685	-0.00335036	6.2642	0.000506135	0.982051	0.999923
Acot8	3.0248	4.59574	4.22912	4.01521	4.86481	4.30855	-0.26299	4.38191	0.513904	0.473454	0.939879
Acox1	5.98786	5.54186	5.66423	5.76799	5.32047	5.23612	0.191704	5.61397	0.797775	0.371759	0.917948
Acp1	6.52385	6.26155	6.34426	6.26394	6.2417	6.0831	0.118086	6.29416	0.601725	0.437921	0.931013
Acp2	4.23624	3.82123	4.05515	4.73058	4.43042	4.00471	-0.477242	4.3005	2.08728	0.148531	0.794473
Acp6	2.66767	3.97091	4.05515	3.69777	3.27168	3.82485	0.160583	3.82852	0.164392	0.685145	0.9737
Acrbp	3.75411	3.36064	3.54255	3.16736	3.42491	3.37958	0.185542	3.52832	0.208407	0.648019	0.9737
Acsl1	6.0668	5.80372	5.76187	5.4368	5.75565	5.58612	0.22738	5.74427	1.54555	0.213793	0.84645
Acsl6	5.94671	5.61192	5.51538	5.2375	5.72646	5.43745	0.159001	5.58525	0.60236	0.437679	0.931013
Acss2	4.88532	5.30864	4.91248	5.38261	5.6034	5.34029	-0.40771	5.30116	3.47269	0.0623899	0.620815
Actl6a	4.69963	4.99578	4.97896	4.93267	4.91742	4.67017	0.0559135	4.93041	0.0573562	0.810724	0.985145
Actl6b	6.02787	5.78363	6.23968	5.88955	6.01905	5.95769	0.0463803	6.01032	0.070498	0.790613	0.982545
Actn1	7.20304	7.01416	6.99331	7.09517	7.25276	7.21627	-0.172419	7.13252	2.07698	0.149536	0.794999
Actn2	7.16766	6.92524	6.619	7.46473	7.25276	7.67389	-0.626964	7.2278	15.2137	9.60038e-05	0.0152157
Actn4	6.46678	6.04229	6.15594	6.12231	5.99477	6.17988	0.0457675	6.16464	0.0778961	0.780169	0.98208
Actr10	6.0668	5.9002	5.76187	5.17511	5.63516	5.69493	0.354354	5.72688	3.17661	0.0746995	0.665404
Actr1a	5.72125	5.9002	5.60231	5.70315	5.83984	5.7464	-0.0463028	5.77634	0.0641008	0.800128	0.983331
Actr1b	4.79546	4.72781	5.19014	5.1099	4.91742	5.00205	-0.110041	5.02157	0.219353	0.639533	0.9737
Actr2	6.60544	6.69717	6.69018	6.44671	6.77111	6.57103	0.0503202	6.64506	0.133253	0.715082	0.973936
Actr3	6.46678	6.48955	6.619	6.48579	6.75675	6.77068	-0.165203	6.61757	1.38518	0.239222	0.853371
Actr3b	7.57119	7.27389	7.44525	7.40482	7.48837	7.4593	-0.0726012	7.44167	0.428847	0.512555	0.950872
Actr5	3.93333	3.97091	4.28274	3.69777	3.91349	4.37547	0.0521674	4.12921	0.0236029	0.8779	0.990435
Actr6	4.09272	3.56283	3.9263	3.94216	3.56342	3.82485	-0.000407259	3.89876	1.98923e-06	0.998875	0.999923
Actr8	5.04981	5.19151	5.01109	5.20664	5.06464	5.08436	-0.0717456	5.14323	0.111224	0.738755	0.977348
Acvr1	6.55156	6.57388	6.35681	6.77587	6.65197	6.61323	-0.237982	6.60492	2.67346	0.102034	0.711866
Acvr1b	5.62018	5.51773	5.19014	5.4368	5.32047	5.3064	0.0220275	5.41731	0.0110434	0.916306	0.994045
Acvr1c	2.19199	2.49467	1.94134	3.69777	4.19499	4.30855	-2.10721	3.53429	19.4528	1.03119e-05	0.00298689
Acvr2a	7.78473	7.65191	7.59584	7.48417	7.38006	7.50485	0.168074	7.57167	2.27738	0.131274	0.763069
Acvr2b	4.09272	4.54889	4.87805	4.77332	4.69438	4.00471	0.0408988	4.6293	0.0180823	0.893031	0.993381
Acvrl1	0	0	1.2752	0	0	0	2.61967	1.10403	2.58863	0.107633	0.723875
Acy1	2.66767	3.56283	3.35502	3.78392	3.68979	3.50443	-0.398339	3.61776	0.974332	0.323602	0.890611
Acyp2	8.42483	8.26922	8.20807	8.19581	8.05606	8.19298	0.103202	8.22724	0.915266	0.338721	0.902499
Adal	4.59698	4.72781	4.56834	4.59417	4.27781	4.43942	0.153404	4.59966	0.325243	0.568474	0.965566
Adam10	6.0668	6.24695	6.48816	6.23364	6.22092	6.27058	0.0395173	6.29092	0.0660034	0.797247	0.983172
Adam11	4.48646	4.50046	4.80663	4.85519	4.50108	4.72251	-0.121096	4.72057	0.21743	0.641005	0.9737
Adam12	7.44388	7.15378	6.80458	7.24696	7.22172	7.2612	-0.159631	7.19213	1.07635	0.299515	0.879528
Adam15	4.09272	3.89801	4.1155	4.01521	4.56843	4.37547	-0.337469	4.2444	1.14062	0.285521	0.87304
Adam17	5.12552	4.39844	5.01109	4.89445	4.75345	4.5594	0.0519939	4.83158	0.0369466	0.847574	0.986335
Adam19	4.36677	3.89801	3.7848	4.38957	4.10712	4.82183	-0.570175	4.30492	2.91654	0.0876755	0.692025
Adam22	8.30783	8.21773	8.4645	8.49298	8.29352	8.51578	-0.138894	8.39338	1.62345	0.202612	0.835955
Adam23	9.67977	9.81687	9.78861	9.67272	9.59966	9.55228	0.125464	9.69031	1.9093	0.167041	0.816734
Adam28	3.0248	2.03233	1.2752	2.31962	1.05812	0.956631	0.567819	2.15857	0.491993	0.48304	0.943571
Adam7	2.66767	2.84425	1.64638	3.16736	2.08632	2.92323	-0.501839	2.8229	0.681895	0.408935	0.923802
Adam9	4.88532	4.80958	4.9461	4.4435	5.11056	4.95906	0.0074265	4.90089	0.000869929	0.97647	0.999845
Adamts16	3.54943	1.34785	2.74012	3.60616	3.10022	3.0919	-0.804003	3.13582	2.01511	0.15574	0.799329
Adamts17	4.96991	5.09696	5.62324	5.14287	5.50369	5.27168	-0.0279604	5.3361	0.0151751	0.901959	0.994045
Adamts2	3.93333	3.46528	3.70848	3.50833	3.80597	3.61933	-0.00317471	3.74354	7.49096e-05	0.993094	0.999923
Adamts20	2.66767	2.49467	3.7848	3.40338	3.91349	2.2519	-0.218612	3.3824	0.152476	0.69618	0.9737
Adamts3	8.79311	8.6511	8.71909	8.90941	8.9114	9.13366	-0.306686	8.86502	8.88774	0.00287091	0.167302
Adamts6	7.11291	6.72904	7.26382	6.96292	7.11313	6.92385	0.0124102	7.03057	0.00713169	0.932699	0.995115
Adamtsl1	5.04981	4.64112	4.80663	4.15108	4.81021	4.30855	0.354428	4.66871	1.62843	0.20192	0.83574
Adamtsl3	1.47751	2.68002	2.18612	2.88503	2.68057	2.51194	-0.518079	2.72305	0.778682	0.377545	0.917948
Adamtsl5	3.31083	3.24782	1.2752	2.72002	3.10022	3.2429	-0.322791	3.03196	0.281224	0.5959	0.968304
Adap1	5.33138	5.63453	5.87093	5.40996	6.22092	5.69493	-0.160936	5.75633	0.51046	0.47494	0.939879
Adar	6.70751	6.56213	6.619	6.71139	6.57217	6.65423	-0.0728971	6.64758	0.2969	0.585832	0.965847
Adarb1	7.84196	7.38477	7.71765	7.52226	7.22172	7.29617	0.246914	7.50953	3.19945	0.0736631	0.660373
Adarb2	6.68266	5.88142	6.31881	7.13668	6.74224	6.6407	-0.622234	6.61924	9.83154	0.00171545	0.117153
Adat1	4.88532	5.06402	5.29824	4.89445	4.86481	5.3064	0.062486	5.11917	0.0737441	0.785961	0.982545
Adck1	5.8607	5.82354	5.66423	6.00166	5.39658	5.97936	-0.0992379	5.82593	0.238363	0.625391	0.9737
Adck2	3.0248	3.56283	3.85728	3.94216	3.42491	3.72575	-0.173043	3.76882	0.200281	0.654494	0.9737
Adck3	2.19199	2.84425	3.13943	2.31962	2.9056	2.51194	0.304562	2.90983	0.316451	0.573748	0.965566
Adck4	4.59698	4.50046	4.6924	4.93267	4.50108	4.43942	-0.0967935	4.67944	0.126237	0.722366	0.974291
Adck5	3.0248	3.6542	3.45183	3.69777	3.42491	2.92323	0.0335739	3.54263	0.00618199	0.93733	0.996529
Adcy1	6.46678	6.09216	6.5331	6.29361	5.89335	6.0425	0.233655	6.25037	1.70255	0.191955	0.826874
Adcy10	4.48646	4.39844	4.22912	3.50833	4.19499	3.91758	0.468799	4.19488	2.05363	0.151844	0.796536
Adcy2	4.23624	3.74013	4.17343	4.93267	4.75345	4.00471	-0.648636	4.41997	3.58464	0.0583161	0.607251
Adcy3	6.17766	5.63453	6.02046	5.80966	5.86684	6.25289	-0.0983868	5.97554	0.254259	0.614092	0.9737
Adcy5	8.78146	8.70818	8.45577	9.12485	8.84165	9.12882	-0.426714	8.86499	11.1093	0.000858947	0.0707368
Adcy9	7.47316	7.65745	7.31619	7.25452	7.51422	7.96211	-0.145363	7.55525	0.707747	0.400193	0.920384
Adcyap1r1	5.19745	5.28024	5.5595	5.2375	5.01722	4.86904	0.298072	5.26054	1.89292	0.168872	0.816947
Add1	6.84824	6.85956	7.01724	6.97212	7.05561	6.96788	-0.108645	6.96879	0.822838	0.364352	0.91272
Add2	8.21556	8.34317	8.31166	8.14789	8.19573	8.51948	-0.0314745	8.30066	0.0701001	0.791191	0.982545
Add3	6.89225	6.82064	6.68022	6.80707	6.4702	6.43647	0.160487	6.70162	1.08128	0.298412	0.879528
Adgra1	3.0248	2.68002	4.22912	4.77332	4.01355	3.72575	-0.811228	4.0468	2.92775	0.0870687	0.692025
Adgra2	2.66767	2.49467	3.35502	2.53366	3.27168	2.2519	0.202508	2.99666	0.135212	0.713088	0.973936
Adgrb1	6.60544	6.59709	6.85855	6.51127	6.63636	7.00005	-0.0567003	6.72765	0.129316	0.719142	0.974091
Adgrb2	6.31335	6.26155	6.56591	5.85016	6.08953	6.23498	0.311056	6.2518	3.53492	0.0600893	0.615305
Adgrb3	11.864	12.009	11.9104	11.9659	11.9598	11.9336	-0.0541058	11.9424	0.411654	0.521131	0.95117
Adgrd1	4.23624	3.89801	4.1155	3.69777	3.80597	4.50066	-0.012989	4.12045	0.00135958	0.970587	0.999117
Adgrf2	3.31083	3.56283	3.13943	2.06819	3.27168	3.2429	0.446714	3.2763	0.804285	0.369815	0.917439
Adgrg6	5.12552	4.10651	4.17343	4.85519	4.10712	5.34029	-0.462857	4.70284	1.60133	0.205716	0.839151
Adgrl1	6.84824	6.64243	6.96078	6.64388	6.58849	6.8075	0.102048	6.76338	0.538146	0.463202	0.939798
Adgrl2	8.4323	8.28002	8.50454	8.23839	8.11356	8.22054	0.177818	8.30555	3.01311	0.0825937	0.686843
Adgrl3	11.148	11.2831	11.1793	11.1905	11.0883	11.1787	0.0207731	11.1806	0.05386	0.816478	0.985744
Adipor1	4.23624	4.50046	4.65222	3.69777	4.96818	4.43942	0.0524281	4.51771	0.0239471	0.87702	0.990418
Adipor2	5.26597	4.80958	4.84279	4.59417	5.32047	5.00205	-0.0820289	4.98855	0.101295	0.750281	0.979844
Adk	9.78274	9.69305	9.63086	9.56583	9.46255	9.36532	0.199177	9.58888	4.01098	0.0452048	0.549041
Adnp2	4.59698	4.23046	4.38435	3.78392	4.19499	4.23838	0.283072	4.28935	0.840465	0.359264	0.909529
Adora1	4.59698	3.6542	4.22912	4.77332	3.27168	4.82183	-0.365523	4.37736	0.787588	0.37483	0.917948
Adora2a	7.18546	7.23742	6.8761	6.63232	7.21122	7.22537	0.0307914	7.07487	0.0315492	0.859021	0.98738
Adpgk	3.93333	4.04031	3.70848	3.86521	3.27168	3.37958	0.327132	3.82002	0.734028	0.391581	0.91985
Adprhl2	4.36677	4.54889	4.4326	3.78392	4.27781	4.50066	0.24316	4.39574	0.621717	0.43041	0.92942
Adprm	3.93333	4.39844	3.45183	3.50833	3.27168	3.72575	0.460152	3.85229	1.23016	0.267376	0.861884
Adra1a	6.02787	5.9002	6.64993	5.68087	6.06641	5.19965	0.541438	6.01602	4.96762	0.0258262	0.459618
Adrbk2	5.6716	5.4932	5.5595	4.89445	4.50108	4.91475	0.742734	5.25361	12.1895	0.0004806	0.0492322
Adsl	4.48646	4.28865	4.22912	4.2145	3.68979	4.30855	0.169048	4.27563	0.287879	0.591583	0.967165
Adss	5.39395	5.41697	5.37431	5.26772	5.24014	5.23612	0.112253	5.35252	0.331055	0.565038	0.964969
Aebp2	6.10471	6.45185	6.02046	6.337	6.11227	6.21685	-0.0484442	6.24116	0.0731319	0.78683	0.982545
Afap1	5.33138	5.30864	5.49281	5.35474	4.91742	5.19965	0.17436	5.32006	0.691338	0.40571	0.92192
Aff1	1.47751	0.82592	1.64638	2.72002	1.66195	3.50443	-1.95636	2.5089	6.58554	0.0102811	0.300263
Aff3	9.02825	9.0859	8.84028	9.03987	8.97173	9.18819	-0.11611	9.03281	1.06238	0.302672	0.881533
Aff4	7.70059	7.63519	7.69805	7.73184	7.88167	7.71968	-0.135611	7.73403	1.73721	0.187493	0.822988
Afg3l2	5.19745	5.99063	5.68429	5.70315	5.50369	5.23612	0.186261	5.64185	0.694427	0.404662	0.920933
Aftph	7.03652	7.00551	7.18152	6.8871	6.9332	7.03151	0.100728	7.02552	0.702999	0.401778	0.920384
Agap1	8.65303	8.60889	8.64681	8.62721	8.5188	8.62638	0.00683603	8.61713	0.00523562	0.942317	0.997619
Agap2	5.6716	5.30864	5.76187	5.46315	5.39658	5.7961	-0.0169735	5.59774	0.00679387	0.934309	0.995118
Agap3	5.6716	6.14037	6.34426	6.01953	6.11227	6.37238	-0.0714407	6.17161	0.159155	0.689936	0.9737
Agbl1	4.23624	3.6542	3.7848	4.77332	4.50108	4.08688	-0.717394	4.26922	4.48522	0.0341892	0.501203
Agbl4	9.5415	9.44856	10.039	9.42212	9.46476	9.28709	0.276596	9.55519	4.13958	0.0418916	0.540536
Agbl5	4.36677	4.16982	4.4326	3.40338	3.91349	3.37958	0.767559	4.06398	5.10338	0.0238793	0.446032
Agfg1	7.09419	6.79075	7.12392	6.70035	6.98341	7.0211	0.0643818	6.95995	0.211573	0.645537	0.9737
Agfg2	6.2128	5.88142	6.15594	6.07183	5.75565	6.14195	0.025377	6.05722	0.0209685	0.884865	0.9933
Aggf1	4.79546	4.59574	4.9461	4.89445	5.28086	4.82183	-0.253003	4.93742	1.07741	0.299277	0.879528
Agk	6.57875	6.5263	6.619	6.58511	6.9332	6.65423	-0.18149	6.6639	1.6854	0.194209	0.829101
Ago1	5.8157	5.33649	5.44657	4.93267	5.97008	5.64155	-0.0783866	5.54317	0.0942213	0.758878	0.980201
Ago2	6.87041	6.96147	7.06393	6.90643	6.97102	7.27002	-0.108034	7.02844	0.646287	0.421443	0.927522
Ago3	7.54385	7.66845	7.73218	7.47124	7.76449	7.71323	-0.0157081	7.66088	0.0194495	0.889086	0.993381
Ago4	5.90435	4.92416	5.42288	5.2375	5.86684	5.3064	-0.117191	5.45537	0.206638	0.649415	0.9737
Agpat1	3.0248	2.28194	0	3.50833	2.41383	3.2429	-1.38216	2.85804	3.84905	0.0497741	0.575893
Agpat3	6.60544	6.18701	6.17024	6.40654	6.15672	6.37238	-0.0756116	6.32097	0.20689	0.649216	0.9737
Agpat4	5.8607	5.973	6.06705	5.98357	5.89335	5.64155	0.105357	5.93915	0.375062	0.540258	0.95843
Agpat5	6.2806	5.70033	5.98855	5.96525	5.43317	5.52848	0.25703	5.8443	1.48597	0.222842	0.848697
Agpat9	3.0248	3.6542	3.7848	3.69777	2.41383	4.30855	-0.146578	3.75241	0.0953475	0.757486	0.980201
Agps	6.55156	6.46452	6.42993	6.17108	6.28239	6.33924	0.173765	6.38328	1.43241	0.231372	0.85093
Agrn	4.96991	5.12917	5.37431	4.9699	4.63278	5.08436	0.25776	5.10321	1.27542	0.258753	0.860924
Agrp	4.96991	4.8488	4.80663	4.93267	4.75345	4.43942	0.093457	4.8375	0.138749	0.709528	0.973858
Agtpbp1	7.71292	7.71163	7.62208	7.57153	7.52273	7.66053	0.0559189	7.63922	0.265529	0.606347	0.97312
Ahctf1	6.02787	6.47709	6.34426	6.13875	6.26219	6.30532	0.0710595	6.29815	0.201595	0.653437	0.9737
Ahcyl1	7.14964	7.25212	7.40954	7.29908	7.5312	7.52709	-0.189882	7.381	2.66193	0.102776	0.713803
Ahcyl2	8.41732	8.32243	8.538	8.49298	8.33762	8.13622	0.0634428	8.38403	0.297219	0.585631	0.965847
Ahdc1	5.8157	5.63453	6.06705	5.9279	5.5377	5.97936	-0.0162216	5.8696	0.00699262	0.933357	0.995115
Ahi1	9.30961	9.06732	9.32385	8.97497	9.0025	8.99157	0.210184	9.11664	4.72109	0.0297949	0.477628
Ahr	3.93333	4.04031	4.1155	3.16736	3.68979	4.23838	0.285495	3.98355	0.576282	0.447773	0.935414
Ahsa1	4.48646	4.45035	4.56834	4.33354	4.56843	3.50443	0.290305	4.41526	0.811624	0.367641	0.915017
Ahsa2	3.93333	2.99168	3.9263	3.50833	4.56843	3.82485	-0.429533	3.9039	1.01077	0.314719	0.887369
AI846148	5.94671	5.72161	5.81743	5.88955	5.43317	5.7961	0.0403126	5.79401	0.0463505	0.82954	0.986335
Aida	3.75411	3.89801	4.47928	4.27525	4.27781	4.30855	-0.189935	4.28259	0.357405	0.549951	0.962026
Aig1	8.15362	7.96015	7.86556	7.88587	7.64478	7.70674	0.19176	7.87575	2.48183	0.115168	0.737686
Aim1	0	0.82592	1.94134	2.31962	1.66195	0.956631	-0.713055	1.93965	0.669714	0.413151	0.923802
Aim2	4.79546	5.30864	5.19014	5.4368	5.35903	5.3064	-0.241223	5.30489	1.35839	0.243817	0.855978
Aimp1	5.19745	5.36382	5.21793	5.07615	4.96818	5.23612	0.139852	5.22066	0.44049	0.506886	0.949274
Ajap1	7.09419	6.81075	7.18152	6.72234	6.9332	6.98941	0.116322	6.96537	0.707738	0.400196	0.920384
Ak2	4.59698	4.72781	4.80663	4.01521	4.91742	4.23838	0.300086	4.62833	1.03614	0.30872	0.88493
Ak3	4.36677	3.56283	4.5245	3.86521	4.35613	2.73219	0.396528	4.06547	0.823328	0.364209	0.91272
Ak5	7.77301	7.75356	7.80729	7.37737	7.3227	7.70674	0.266084	7.63976	4.77509	0.0288743	0.47448
Ak6	3.54943	4.34459	4.33444	4.01521	4.19499	4.16462	0.0606143	4.23497	0.036921	0.847626	0.986335
Akap1	4.96991	4.68511	4.65222	4.81484	5.06464	4.67017	-0.157104	4.83559	0.406144	0.523933	0.95117
Akap10	6.4956	6.46452	6.48816	6.67803	6.75675	6.19848	-0.117437	6.53627	0.513838	0.473482	0.939879
Akap11	6.93496	7.30946	7.41555	7.38429	7.48837	7.33871	-0.160498	7.34459	1.74463	0.186553	0.821683
Akap12	3.54943	4.04031	3.6279	4.2145	3.56342	3.50443	-0.073588	3.89506	0.0358383	0.84985	0.986335
Akap13	4.09272	3.82123	3.0182	3.86521	4.56843	4.16462	-0.651776	4.00916	2.74722	0.0974237	0.706499
Akap5	5.6716	6.37334	5.85331	5.90885	5.83984	5.91334	0.115906	5.98637	0.321808	0.570523	0.965566
Akap6	9.95346	9.93203	9.64756	9.90911	9.74684	9.74807	0.0120397	9.8284	0.010669	0.917732	0.994045
Akap7	3.93333	5.19151	4.47928	4.64108	4.81021	4.00471	0.149246	4.67433	0.186972	0.665449	0.9737
Akap8	6.02787	6.41313	6.56591	6.21826	6.22092	6.17988	0.166118	6.31899	1.12832	0.288133	0.874038
Akap8l	7.92906	7.97794	7.89599	7.74263	7.98388	7.84893	0.0460951	7.9012	0.187061	0.665374	0.9737
Akap9	8.29968	8.13688	8.15873	8.0206	8.26335	8.16488	0.00636559	8.17436	0.00370157	0.951486	0.998378
Akirin1	4.96991	3.89801	4.5245	3.29019	3.27168	3.91758	0.949924	4.10876	5.96168	0.0146201	0.355967
Akirin2	5.19745	5.72161	5.2452	4.93267	5.01722	4.82183	0.492974	5.23431	4.30568	0.0379853	0.521367
Akr1a1	4.69963	4.64112	4.76955	4.93267	5.01722	4.82183	-0.259292	4.86185	1.22519	0.268345	0.861884
Akr1b3	4.09272	4.10651	3.99216	4.27525	4.27781	4.08688	-0.203707	4.20636	0.435445	0.509329	0.949882
Akr1e1	4.09272	4.16982	3.35502	4.64108	4.69438	4.16462	-0.709487	4.29367	4.11429	0.0425223	0.541856
Akt2	5.12552	5.33649	5.01109	5.14287	5.46886	4.95906	-0.0613476	5.21379	0.0720594	0.788362	0.982545
Akt3	8.46181	8.52665	8.79256	8.63302	8.50598	8.38385	0.0647684	8.56408	0.324132	0.569135	0.965566
Aktip	4.59698	4.54889	5.04252	4.77332	4.86481	4.72251	-0.0404748	4.82571	0.0256452	0.87277	0.989721
Alas1	4.79546	4.23046	4.47928	4.33354	4.56843	4.00471	0.122567	4.44187	0.166303	0.683419	0.9737
Alb	2.19199	1.73031	2.39532	2.53366	0	1.93445	0.25956	2.29594	0.122168	0.726695	0.974291
Alcam	9.35357	9.38162	9.22287	9.66423	9.23273	9.78084	-0.292883	9.4615	4.39036	0.0361427	0.512836
Aldh18a1	3.0248	3.46528	3.54255	3.94216	3.91349	3.50443	-0.445012	3.723	1.33634	0.247681	0.859685
Aldh3a2	4.48646	4.23046	3.99216	4.15108	3.56342	3.91758	0.260844	4.13235	0.592585	0.441421	0.932986
Aldh5a1	4.79546	5.09696	5.19014	4.89445	4.27781	4.72251	0.378997	4.93159	2.31028	0.128521	0.761944
Aldh6a1	2.66767	2.49467	3.70848	3.86521	3.68979	3.2429	-0.580382	3.52385	1.49652	0.221208	0.848697
Aldh7a1	5.45392	4.96042	5.01109	4.89445	5.01722	4.72251	0.184268	5.02596	0.623152	0.429878	0.92875
Alg11	4.48646	4.10651	4.65222	3.03309	3.80597	4.00471	0.791084	4.15362	4.76378	0.0290646	0.474986
Alg12	2.66767	3.6542	3.54255	3.29019	4.01355	3.0919	-0.0904108	3.5812	0.0421493	0.837335	0.986335
Alg14	2.19199	2.49467	0	2.53366	3.27168	3.2429	-1.50028	2.72977	4.7071	0.0300382	0.478787
Alg5	3.93333	3.46528	3.70848	3.29019	3.10022	1.52684	0.894911	3.42607	3.34366	0.0674644	0.639537
Alg6	3.54943	3.36064	3.99216	4.15108	3.68979	4.08688	-0.377019	3.93986	1.05811	0.303646	0.882173
Alg8	4.23624	4.16982	4.17343	4.49549	4.56843	4.23838	-0.302285	4.37705	1.07256	0.300368	0.879837
Alg9	4.69963	4.92416	4.6924	5.04159	5.15506	4.37547	-0.143717	4.88352	0.281904	0.595456	0.968221
Alk	6.17766	6.63123	7.27709	6.92551	7.43523	6.91263	-0.337788	6.98281	2.44362	0.118004	0.738624
Alkbh1	6.14164	6.3462	6.22605	6.40654	6.13467	6.32238	-0.080691	6.29363	0.26244	0.608449	0.97367
Alkbh3	4.69963	4.72781	4.65222	4.73058	5.15506	4.67017	-0.201291	4.8175	0.639031	0.424062	0.927636
Alkbh5	0	3.24782	3.99216	3.50833	3.42491	3.91758	-0.376051	3.62893	0.556602	0.455633	0.939798
Alkbh6	2.66767	3.36064	3.54255	2.31962	2.68057	3.2429	0.565247	3.22425	1.30343	0.253588	0.860208
Alkbh8	5.8607	6.21729	6.27979	6.05461	6.17844	5.58612	0.179284	6.08444	0.928849	0.335162	0.900594
Alms1	5.62018	5.36382	5.66423	5.20664	5.15506	5.34029	0.277527	5.42542	1.96494	0.160986	0.80878
Als2	4.69963	4.96042	4.9461	5.04159	4.43042	5.00205	-0.00116974	4.92896	2.16555e-05	0.996287	0.999923
Ambra1	8.07941	8.09264	8.01958	8.11917	8.1904	7.88956	-0.0419305	8.07163	0.142075	0.706227	0.973837
Amd1	3.54943	4.16982	4.22912	4.08475	4.50108	4.08688	-0.172956	4.22617	0.292583	0.58857	0.966933
Amdhd2	3.75411	3.56283	3.25125	3.40338	3.42491	2.51194	0.315107	3.44921	0.490802	0.48357	0.943571
Amer2	4.96991	4.16982	4.65222	4.2145	4.81021	4.5594	0.00612748	4.59118	0.000411965	0.983807	0.999923
Amfr	5.45392	5.36382	5.51538	5.2375	5.35903	5.23612	0.13961	5.38995	0.524568	0.4689	0.939879
Ammecr1l	5.12552	5.51773	5.46987	5.32631	5.66624	5.3064	-0.0382703	5.4547	0.0360421	0.849429	0.986335
Amn1	6.14164	5.74258	5.95591	6.05461	5.72646	5.58612	0.0746878	5.88903	0.150372	0.69818	0.9737
Amotl1	4.36677	4.45035	4.28274	4.38957	4.10712	4.23838	0.0745419	4.37394	0.0641145	0.800107	0.983331
Ampd2	2.66767	2.03233	3.35502	2.88503	2.9056	2.2519	0.0812085	2.93943	0.0200185	0.887486	0.993381
Ampd3	5.12552	4.34459	3.99216	4.33354	4.01355	4.00471	0.303413	4.34153	0.728575	0.393345	0.91985
Amph	8.35577	8.32243	8.16231	8.25357	8.08509	8.10698	0.0873707	8.2194	0.609226	0.435079	0.931013
Amy1	6.65738	6.41313	7.13125	6.56091	6.72758	6.51277	0.145816	6.70276	0.670063	0.41303	0.923802
Amz1	4.96991	4.64112	5.2452	5.07615	4.43042	5.12382	0.0152791	4.9934	0.0032112	0.95481	0.998378
Amz2	5.39395	5.36382	5.21793	5.14287	5.39658	5.3064	0.000739389	5.32458	1.31099e-05	0.997111	0.999923
Anapc1	6.14164	6.47709	6.31881	6.05461	6.15672	5.77146	0.315293	6.19623	3.49002	0.06174	0.618891
Anapc10	6.2128	6.14037	6.09729	6.17108	6.43454	6.14195	-0.144441	6.21193	0.846716	0.357483	0.908031
Anapc11	4.59698	3.89801	3.7848	1.7635	3.91349	3.61933	0.791622	3.78196	2.48675	0.114808	0.737686
Anapc16	5.5115	5.22169	5.44657	5.20664	4.81021	5.34029	0.197724	5.29699	0.833638	0.361223	0.910892
Anapc2	3.31083	4.39844	3.6279	1.7635	3.68979	3.72575	0.662896	3.72191	1.58778	0.207644	0.841801
Anapc4	6.2806	5.67873	5.95591	5.70315	6.01905	5.93568	0.0218981	5.92938	0.0137002	0.906822	0.994045
Anapc5	6.2806	5.95514	6.39384	6.12231	6.34134	5.55759	0.14484	6.14311	0.499736	0.479616	0.942541
Anapc7	3.31083	3.97091	3.7848	3.94216	3.27168	3.0919	0.247968	3.75167	0.366075	0.545151	0.960865
Angel2	6.02787	5.91875	6.08225	5.86999	6.15672	5.7961	0.0361645	5.99327	0.0464352	0.829387	0.986335
Angpt2	4.48646	4.64112	4.4326	4.93267	4.43042	4.67017	-0.225828	4.67221	0.682354	0.408777	0.923802
Angptl1	3.0248	3.36064	3.13943	3.50833	3.42491	3.0919	-0.198288	3.406	0.209272	0.647339	0.9737
Angptl2	4.88532	4.76928	5.27196	5.35474	4.86481	4.77303	-0.0622962	5.06597	0.0580642	0.809582	0.984835
Angptl3	3.54943	2.84425	2.88585	2.31962	3.42491	2.2519	0.322277	3.03002	0.346278	0.556228	0.963163
Angptl7	2.19199	2.68002	1.94134	1.7635	2.08632	2.51194	0.185392	2.46819	0.0798073	0.777559	0.981573
Ank	7.47316	7.6902	7.49721	7.48417	7.54798	7.46699	0.035991	7.53845	0.0985904	0.753528	0.980164
Ank1	5.62018	5.28024	5.74286	5.7467	5.75565	5.82032	-0.261072	5.69266	1.91958	0.165903	0.815524
Ank2	10.6081	10.6033	10.6569	10.4502	10.6068	10.3978	0.105352	10.5563	1.50367	0.220108	0.848697
Ank3	11.4444	11.3145	11.2449	11.4566	11.3837	11.3902	-0.107228	11.3754	1.34163	0.246746	0.859685
Ankdd1a	4.79546	4.28865	4.65222	4.08475	3.68979	4.23838	0.509715	4.37403	2.71184	0.0996062	0.70773
Ankfn1	6.34537	5.70033	6.30592	4.73058	5.75565	4.72251	0.982033	5.71341	12.8929	0.000329837	0.038481
Ankfy1	6.68266	6.55028	6.83181	6.63232	6.30231	6.5993	0.133268	6.62416	0.801808	0.370553	0.917567
Ankhd1	7.47316	7.46897	7.64785	7.55937	7.34207	7.31333	0.0916319	7.48311	0.603054	0.437415	0.931013
Ankib1	7.47316	7.23001	7.23691	7.12022	6.86786	7.07242	0.227059	7.17545	3.15591	0.0756526	0.667368
Ankk1	4.59698	4.34459	4.22912	4.4435	4.19499	4.08688	0.0624592	4.36628	0.0430428	0.835645	0.986335
Ankle2	4.96991	4.8488	5.13289	5.17511	4.35613	4.77303	0.128821	4.95714	0.23732	0.626148	0.9737
Ankmy2	5.39395	5.25126	5.04252	5.38261	5.32047	5.43745	-0.225022	5.32693	1.2012	0.273082	0.86723
Ankra2	4.88532	4.92416	4.97896	4.38957	4.50108	3.91758	0.640708	4.69412	5.89828	0.0151557	0.357864
Ankrd10	6.91377	6.77047	6.74851	6.52384	6.15672	6.37238	0.392329	6.60697	7.05938	0.00788513	0.274834
Ankrd11	8.40217	8.14477	8.33088	8.0814	8.23253	8.26975	0.0568704	8.24476	0.292037	0.588918	0.966933
Ankrd12	8.19813	7.94213	8.13705	7.85635	8.07355	8.15062	0.0234202	8.06196	0.0426478	0.83639	0.986335
Ankrd13a	5.72125	5.36382	5.90552	5.17511	5.66624	6.16104	-0.0716805	5.71514	0.0805939	0.776494	0.981573
Ankrd13b	4.36677	4.45035	5.2452	4.68652	5.06464	4.43942	0.0231468	4.82167	0.00595537	0.938487	0.996624
Ankrd13c	6.2806	6.42615	6.522	6.54866	6.37935	6.55668	-0.101394	6.48163	0.504762	0.477415	0.942045
Ankrd13d	4.48646	4.45035	4.80663	4.49549	4.69438	4.61585	-0.0164485	4.65375	0.00393656	0.949972	0.998378
Ankrd16	4.88532	5.12917	4.65222	4.85519	5.15506	4.91475	-0.106153	4.97431	0.183016	0.668794	0.9737
Ankrd17	8.49073	8.6231	8.63655	8.78958	8.58128	8.51207	-0.0765482	8.61711	0.48943	0.484182	0.943716
Ankrd24	3.93333	3.89801	4.22912	3.40338	3.27168	3.72575	0.569279	3.87882	2.4718	0.115905	0.737686
Ankrd26	4.48646	4.88697	5.58106	5.00619	5.11056	5.00205	0.0630322	5.13005	0.0573028	0.810811	0.985145
Ankrd27	5.04981	4.76928	4.84279	5.04159	4.81021	4.5594	-0.00371811	4.88464	0.000229763	0.987906	0.999923
Ankrd28	7.11291	7.29534	7.60112	7.56546	7.56457	7.44379	-0.178167	7.4607	2.0536	0.151847	0.796536
Ankrd33b	7.18546	7.28823	7.18152	7.34939	7.3894	7.80712	-0.341526	7.39496	5.78877	0.0161289	0.369351
Ankrd34b	1.47751	2.68002	2.578	3.29019	2.9056	3.2429	-0.841171	3.02447	2.60748	0.106361	0.722819
Ankrd35	0	0	0	2.31962	1.66195	0.956631	-4.4889	1.62034	10.0151	0.00155258	0.108681
Ankrd40	4.09272	4.23046	4.97896	4.89445	4.81021	4.61585	-0.271057	4.72587	0.865025	0.352336	0.906224
Ankrd42	5.76925	6.04229	5.95591	5.46315	5.75565	5.16223	0.45572	5.75014	5.55478	0.0184303	0.397339
Ankrd45	5.72125	5.67873	5.7236	5.76799	6.11227	6.00072	-0.288047	5.85899	2.75262	0.0970954	0.706499
Ankrd46	2.19199	1.73031	4.17343	3.86521	3.80597	3.72575	-0.687067	3.66707	1.45941	0.227025	0.85093
Ankrd49	0	2.03233	0	0.846714	2.08632	3.37958	-1.81864	2.20716	3.51102	0.060962	0.618891
Ankrd50	4.09272	3.97091	4.56834	4.08475	4.56843	3.82485	0.0554947	4.28444	0.0273392	0.868672	0.989596
Ankrd52	4.96991	5.28024	5.07327	5.20664	4.96818	4.82183	0.0873442	5.11385	0.145528	0.702846	0.9737
Ankrd55	4.48646	3.46528	4.76955	3.50833	3.91349	3.72575	0.60863	4.11546	2.24797	0.13379	0.769752
Ankrd6	7.11291	6.77047	6.73895	6.7332	6.79942	6.7582	0.0441591	6.81631	0.104092	0.746973	0.979505
Anks1	6.95585	6.57388	6.9359	7.01728	6.41638	7.01061	-0.0695847	6.8461	0.156414	0.69248	0.9737
Anks1b	11.5042	11.4841	11.3069	11.5629	11.746	11.6643	-0.255496	11.5532	7.00372	0.00813404	0.280543
Anks3	5.98786	6.00806	6.09729	5.94669	5.81232	6.06294	0.0578415	6.0124	0.126865	0.721705	0.974291
Anks6	3.31083	3.12543	3.7848	3.29019	4.01355	3.50443	-0.195157	3.63808	0.216275	0.641893	0.9737
Ankzf1	3.93333	3.82123	4.22912	3.29019	3.68979	2.92323	0.720178	3.80209	3.49259	0.0616442	0.618891
Ano2	5.45392	5.22169	4.87805	5.70315	5.19822	5.40579	-0.356239	5.34968	2.29104	0.130123	0.762634
Ano3	8.81615	8.94599	8.78793	9.01337	8.72473	8.76698	-0.0230222	8.85223	0.039601	0.842263	0.986335
Ano4	8.80468	8.66215	9.20562	8.81538	8.90816	8.7763	0.0473072	8.87548	0.138188	0.710089	0.973858
Ano6	7.35231	6.94347	7.01724	7.39116	6.88117	7.38816	-0.196922	7.17959	1.47775	0.224126	0.849959
Ano8	2.19199	3.6542	3.45183	3.69777	4.01355	3.0919	-0.345995	3.61665	0.608981	0.435172	0.931013
Anp32a	5.8607	5.70033	6.15594	5.94669	5.50369	6.35591	-0.0943009	5.97886	0.180406	0.671024	0.9737
Antxr1	5.33138	4.92416	5.7236	5.78898	5.35903	5.37341	-0.201645	5.48682	0.67854	0.41009	0.923802
Anxa10	1.47751	1.73031	3.35502	2.06819	3.42491	1.93445	-0.095968	2.7869	0.0181497	0.892833	0.993381
Anxa11	1.47751	0.82592	1.64638	1.37674	1.66195	0.956631	-0.0469833	1.75739	0.00260541	0.959291	0.998378
Anxa6	5.45392	5.22169	5.07327	5.61188	5.24014	4.95906	-0.125875	5.29626	0.279728	0.596879	0.96854
Anxa7	3.75411	3.74013	4.56834	2.88503	2.9056	3.0919	1.22454	3.76386	8.03167	0.00459665	0.213178
Aoah	3.0248	2.84425	2.18612	1.7635	3.27168	1.52684	0.342126	2.69376	0.270211	0.60319	0.970052
Ap1ar	5.19745	5.9002	5.87093	5.46315	5.94495	5.64155	0.0434241	5.744	0.0452086	0.831621	0.986335
Ap1b1	5.6716	5.33649	5.3988	5.58813	5.72646	5.37341	-0.169758	5.5299	0.756394	0.384459	0.91985
Ap1g1	6.40735	6.5019	6.63969	6.56091	6.37935	6.7329	-0.0661973	6.56568	0.204137	0.651402	0.9737
Ap1m1	5.19745	4.99578	4.91248	4.81484	5.32047	5.23612	-0.153834	5.10067	0.440567	0.506849	0.949274
Ap1s1	5.12552	4.54889	5.27196	5.83005	5.72646	5.19965	-0.665001	5.37326	6.88618	0.00868648	0.283916
Ap2a1	5.33138	5.78363	5.88833	5.83005	5.78426	5.93568	-0.140697	5.82072	0.623417	0.42978	0.92875
Ap2a2	6.2806	6.39999	6.2123	6.27885	5.94495	6.35591	0.0540117	6.27296	0.103751	0.747374	0.979505
Ap2b1	7.63734	7.7275	7.51413	7.52851	7.48837	7.71968	0.0103873	7.61162	0.00732161	0.931811	0.995115
Ap3b1	7.01677	6.76023	6.69018	6.8376	6.95852	6.86685	-0.128542	6.85545	0.942233	0.331704	0.898522
Ap3b2	5.8157	5.82354	5.66423	5.48903	5.57093	5.12382	0.325651	5.61531	2.76309	0.0964619	0.706499
Ap3d1	5.8607	5.67873	5.81743	5.35474	5.06464	5.34029	0.476673	5.56567	6.35576	0.0117001	0.321178
Ap3m1	5.6716	6.3045	6.19842	5.90885	6.13467	5.91334	0.128291	6.0804	0.526243	0.468191	0.939879
Ap3m2	4.96991	5.06402	5.04252	4.89445	4.75345	4.86904	0.160537	4.98175	0.515841	0.472621	0.939879
Ap3s1	6.52385	6.56213	6.64993	6.36522	6.81337	6.8075	-0.109791	6.63947	0.518258	0.471586	0.939879
Ap3s2	5.72125	5.63453	5.79914	5.32631	5.46886	5.52848	0.253298	5.60901	1.93851	0.16383	0.814107
Ap4e1	5.6716	5.46823	5.5595	5.51445	5.43317	5.49877	0.0254664	5.54328	0.0190606	0.890193	0.993381
Ap4m1	3.54943	4.16982	4.33444	4.08475	3.91349	4.43942	-0.0679034	4.22327	0.0430298	0.835669	0.986335
Ap4s1	6.02787	5.99063	5.97232	5.86999	6.39798	5.95769	-0.12116	6.05376	0.45759	0.498752	0.947286
Ap5m1	5.12552	5.0303	4.91248	4.93267	5.15506	4.30855	0.142536	4.95876	0.300308	0.583689	0.965566
Ap5z1	2.19199	3.24782	3.35502	1.7635	3.56342	3.82485	-0.203757	3.31947	0.12479	0.723896	0.974291
Apaf1	4.69963	4.34459	4.80663	4.59417	4.75345	4.43942	-0.0103185	4.65598	0.00147494	0.969365	0.999117
Apba1	7.99109	7.81425	7.76081	7.52226	7.99004	7.53443	0.123147	7.77351	0.820829	0.364938	0.91272
Apba2	7.74927	7.71163	7.85232	7.89558	7.65256	7.66723	-0.00797261	7.76639	0.00489557	0.944219	0.997865
Apbb1	5.12552	4.99578	4.87805	2.31962	4.27781	4.43942	1.10322	4.57584	7.7176	0.00546849	0.222987
Apbb2	7.98093	7.86294	8.00768	7.97097	8.02042	8.02599	-0.0915941	7.98277	0.865018	0.352338	0.906224
Apc	8.87217	9.01009	9.19343	8.96809	8.99334	9.03102	0.0129367	9.02005	0.0173617	0.895171	0.993381
Apc2	4.96991	4.50046	5.34939	4.73058	5.06464	4.72251	0.118807	4.95348	0.187241	0.665223	0.9737
Aph1a	3.31083	0.82592	0.774129	0.846714	2.68057	3.0919	-0.768981	2.3513	0.736157	0.390895	0.91985
Aph1b	4.09272	3.46528	3.99216	4.15108	4.43042	4.08688	-0.446823	4.10971	1.78187	0.18192	0.821683
Api5	4.36677	5.19151	5.01109	4.68652	5.19822	4.82183	0.0405627	4.97877	0.0251879	0.8739	0.989721
Apip	4.96991	4.96042	5.13289	5.00619	4.50108	4.91475	0.162526	4.97942	0.469879	0.493043	0.947286
Aplf	4.09272	3.82123	3.85728	3.03309	3.42491	3.2429	0.687612	3.69071	3.17849	0.0746136	0.665404
Aplp1	4.09272	5.54186	6.42993	6.00166	6.15672	6.43647	-0.542932	6.0378	2.68286	0.101433	0.711866
Aplp2	6.31335	6.74991	7.13854	6.66674	6.9332	7.1317	-0.136481	6.88275	0.584272	0.444643	0.934082
Apmap	4.23624	4.99578	4.4326	4.85519	4.50108	4.67017	-0.0889931	4.71998	0.0944517	0.758592	0.980201
Apoa1bp	4.09272	3.12543	3.7848	2.72002	3.56342	3.2429	0.47139	3.53006	1.09867	0.294557	0.878654
Apobec4	5.39395	5.973	6.2123	5.80966	5.6034	5.64155	0.242089	5.85901	1.51087	0.219006	0.848697
Apopt1	5.8157	5.72161	5.62324	5.46315	5.50369	5.7961	0.0755188	5.67253	0.161065	0.688178	0.9737
App	8.91547	8.85263	8.88864	8.89254	8.67594	8.84284	0.0395772	8.84927	0.155655	0.693189	0.9737
Appbp2	6.46678	6.5019	6.26654	6.42005	6.62058	6.33924	-0.0894125	6.44732	0.33603	0.56213	0.964298
Appl1	7.36798	6.91604	7.42751	6.87733	7.03194	6.8434	0.292031	7.09238	3.95464	0.0467422	0.554569
Aptx	3.93333	4.16982	4.05515	4.68652	3.56342	4.08688	-0.186381	4.22465	0.262542	0.608379	0.97367
Aqr	6.40735	6.41313	6.418	5.9279	6.2417	6.14195	0.28464	6.27788	3.50417	0.0612147	0.618891
Arap2	6.46678	6.7185	6.29291	6.18698	5.97008	6.62703	0.184518	6.41588	0.874201	0.349795	0.906037
Arc	0	2.49467	0.774129	0	0	3.2429	-0.497652	2.10509	0.19859	0.655861	0.9737
Arcn1	5.26597	5.41697	4.84279	4.93267	5.43317	4.86904	0.0638277	5.16258	0.0616666	0.803881	0.984373
Arel1	6.46678	6.85956	6.76744	7.05242	6.78534	7.08247	-0.280847	6.87969	3.84676	0.0498421	0.575893
Arf2	2.66767	3.24782	3.35502	3.29019	3.27168	1.93445	0.220519	3.22499	0.18703	0.6654	0.9737
Arf3	6.52385	6.55028	6.69018	6.70035	6.84087	6.87843	-0.236625	6.71921	3.26908	0.0705971	0.65095
Arf4	2.66767	4.59574	5.34939	4.49549	5.5377	5.12382	-0.475587	4.97308	1.39713	0.237204	0.853371
Arf5	0	0.82592	0.774129	0.846714	1.66195	2.2519	-1.70159	1.69103	2.71924	0.0991454	0.70773
Arfgap1	5.56686	5.76325	5.83548	5.17511	5.63516	5.72089	0.209822	5.66067	1.12308	0.289257	0.874038
Arfgap2	4.59698	4.39844	4.65222	2.88503	4.01355	5.37341	0.094922	4.53004	0.0384253	0.844592	0.986335
Arfgef1	7.42902	7.44358	7.49153	7.51598	7.5563	7.43597	-0.0780947	7.48771	0.556813	0.455547	0.939798
Arfgef2	6.55156	6.48955	6.522	6.44671	6.43454	6.35591	0.0665064	6.47843	0.232792	0.629461	0.9737
Arfgef3	7.92906	7.87249	7.69805	7.79544	7.74279	7.6266	0.0652175	7.78132	0.314865	0.57471	0.965566
Arfip2	4.09272	4.80958	4.73149	4.77332	4.96818	4.72251	-0.19973	4.78561	0.615595	0.432689	0.929967
Arfrp1	4.69963	3.74013	4.1155	4.01521	3.80597	4.37547	0.0202074	4.17471	0.00325042	0.954535	0.998378
Arg2	4.09272	4.28865	4.17343	3.94216	4.10712	3.37958	0.353191	4.10315	1.09772	0.294767	0.878654
Arglu1	7.62435	7.79931	8.30843	7.58359	8.14699	8.02599	-0.00835529	7.95135	0.00240936	0.960851	0.998534
Arhgap1	3.31083	3.24782	4.17343	3.60616	4.50108	3.82485	-0.36229	3.94134	0.766336	0.381353	0.917948
Arhgap10	7.89701	8.02578	7.73699	8.08988	7.94005	8.15062	-0.208873	7.98789	2.90559	0.0882729	0.692025
Arhgap12	5.56686	5.76325	6.00459	6.03717	6.17844	6.30532	-0.381545	6.03087	5.02759	0.0249466	0.449448
Arhgap15	3.0248	2.99168	3.0182	3.50833	3.27168	3.2429	-0.420362	3.32088	0.894371	0.344296	0.904654
Arhgap17	5.90435	6.29032	5.95591	6.07183	6.30231	6.40478	-0.212575	6.19168	1.4495	0.228608	0.85093
Arhgap18	7.09419	6.79075	6.60853	6.84764	6.74224	6.7329	-0.0110302	6.80302	0.00551571	0.940797	0.997619
Arhgap20	7.52999	7.50009	7.35426	7.50967	7.63695	7.66053	-0.183773	7.53871	2.6372	0.104387	0.717556
Arhgap21	7.18546	7.52452	7.42154	7.50967	7.49703	7.67389	-0.186083	7.49409	2.4549	0.117159	0.737686
Arhgap22	4.59698	3.6542	4.17343	4.08475	3.56342	3.61933	0.300956	4.02835	0.653754	0.418774	0.926686
Arhgap23	3.31083	4.23046	5.27196	2.88503	5.28086	4.91475	-0.146336	4.67378	0.0771102	0.781252	0.98243
Arhgap24	1.47751	3.12543	3.25125	1.37674	3.68979	1.93445	0.300482	2.96749	0.192352	0.660967	0.9737
Arhgap26	9.56549	9.60705	9.60741	9.50055	9.67226	9.69829	-0.0611936	9.61163	0.461063	0.497128	0.947286
Arhgap27	3.0248	2.84425	3.35502	3.40338	3.10022	2.73219	-0.0479628	3.25038	0.0102238	0.919461	0.994045
Arhgap31	3.0248	2.49467	1.94134	2.88503	2.68057	1.93445	-0.18726	2.69308	0.0954614	0.757346	0.980201
Arhgap32	8.26662	8.42653	8.28234	8.36257	8.20105	8.43573	-0.03959	8.33931	0.128252	0.720251	0.974091
Arhgap33	5.56686	4.92416	5.5595	5.1099	5.39658	5.66849	-0.0869351	5.40175	0.132353	0.716004	0.973936
Arhgap35	6.75596	6.55028	6.46515	6.6089	6.52209	6.62703	-0.0625744	6.59236	0.195721	0.658197	0.9737
Arhgap39	7.38349	6.84993	7.19557	6.92551	6.97102	7.04185	0.1124	7.06314	0.647013	0.421182	0.927522
Arhgap42	4.96991	5.36382	5.66423	5.00619	5.63516	5.3064	0.0678609	5.39958	0.0879606	0.766786	0.981098
Arhgap44	7.61124	7.58962	7.49153	7.49058	7.26296	7.41227	0.125262	7.48552	1.15155	0.283225	0.872581
Arhgap5	5.8157	5.93706	5.87093	6.49858	5.35903	6.62703	-0.434737	6.12282	2.7054	0.100009	0.70773
Arhgdib	3.0248	0	1.64638	3.40338	3.42491	2.92323	-1.91055	2.85948	8.42685	0.0036972	0.187098
Arhgef1	4.59698	4.39844	4.80663	4.38957	5.19822	4.43942	-0.121651	4.70183	0.166648	0.683108	0.9737
Arhgef10l	5.8157	5.30864	5.58106	5.56399	5.11056	5.3064	0.151627	5.47516	0.505482	0.477101	0.941958
Arhgef11	6.65738	6.53834	6.9359	6.40654	6.60462	6.52755	0.190997	6.63395	1.6717	0.196032	0.83044
Arhgef12	7.84196	7.76897	8.01958	7.83633	7.71333	7.84303	0.0505315	7.84743	0.216276	0.641892	0.9737
Arhgef15	3.31083	2.03233	2.88585	2.53366	2.41383	3.50443	-0.228231	2.97341	0.156942	0.691988	0.9737
Arhgef17	5.19745	5.6568	5.70408	5.7467	5.32047	5.55759	-0.0103821	5.6039	0.00264028	0.95902	0.998378
Arhgef18	5.45392	5.67873	5.92251	5.4368	5.46886	5.43745	0.26749	5.62288	2.04495	0.152712	0.797255
Arhgef2	6.2806	6.2322	6.36926	6.18698	6.48771	6.6941	-0.200271	6.39821	1.48565	0.222892	0.848697
Arhgef25	3.54943	2.99168	4.1155	3.69777	4.56843	4.43942	-0.691552	4.0562	2.87462	0.0899864	0.699895
Arhgef28	6.2471	4.88697	5.53761	5.07615	4.63278	4.43942	0.827722	5.21786	6.51493	0.0106973	0.303571
Arhgef3	6.02787	6.59709	6.418	6.45985	6.63636	6.81957	-0.265038	6.54543	2.61467	0.105879	0.720605
Arhgef33	4.36677	4.16982	4.65222	3.40338	4.56843	4.23838	0.28606	4.33152	0.661932	0.415879	0.925583
Arhgef37	0	2.03233	1.94134	0.846714	2.9056	1.93445	-0.444883	2.20469	0.31502	0.574616	0.965566
Arhgef4	5.19745	5.56559	5.3988	5.29731	5.06464	5.49877	0.0906927	5.39569	0.186805	0.665589	0.9737
Arhgef7	7.8079	7.35102	7.80729	7.36345	7.26296	7.48982	0.244944	7.5261	3.202	0.0735484	0.660373
Arid1a	6.84824	6.80078	6.8761	6.92551	7.23214	6.86685	-0.202213	6.93933	2.32719	0.127131	0.760456
Arid1b	8.92079	8.83321	8.78561	8.74732	8.9211	8.74501	0.00395049	8.82655	0.00162736	0.967822	0.999117
Arid2	6.77959	6.58553	6.75801	6.42005	6.75675	6.52755	0.101426	6.64515	0.522565	0.46975	0.939879
Arid3a	3.31083	2.84425	3.0182	3.03309	2.08632	2.92323	0.248879	3.05272	0.234167	0.628451	0.9737
Arid3b	4.88532	4.80958	4.87805	4.77332	4.35613	5.16223	0.00709659	4.87464	0.000722228	0.97856	0.999923
Arid4a	6.84824	7.39805	7.22326	7.10357	7.0673	6.97868	0.128515	7.13989	0.853769	0.355488	0.906782
Arid4b	7.52999	7.86772	7.90456	7.73184	7.67565	7.55623	0.114821	7.73435	0.965529	0.325798	0.892668
Arid5b	6.68266	6.73951	6.4767	6.21826	6.84087	6.48273	0.0775677	6.58679	0.200514	0.654306	0.9737
Arih1	7.99109	8.0215	8.04695	7.94783	7.92728	7.90096	0.0639838	7.97883	0.427386	0.513275	0.950872
Arih2	6.43737	6.29032	6.12692	6.42005	6.26219	6.48273	-0.172716	6.34798	1.20873	0.271584	0.864786
Arl13b	5.45392	5.80372	4.84279	4.73058	5.28086	4.91475	0.413063	5.2342	2.02313	0.154919	0.799329
Arl14ep	3.0248	4.72781	3.70848	4.01521	3.91349	4.08688	0.0450115	4.13762	0.0120409	0.912623	0.994045
Arl15	10.0513	10.132	9.85318	9.79575	9.83666	9.85599	0.156029	9.92636	2.21071	0.137056	0.775788
Arl16	3.75411	3.12543	3.35502	1.7635	3.80597	3.37958	0.210129	3.36932	0.152952	0.69573	0.9737
Arl2	4.09272	3.6542	4.17343	3.40338	4.81021	4.72251	-0.48864	4.2597	1.46432	0.226245	0.85093
Arl2bp	2.19199	3.24782	2.74012	1.37674	3.10022	3.50443	-0.0484922	3.02605	0.00596912	0.938417	0.996624
Arl3	7.01677	6.91604	6.96898	7.23935	6.86786	6.8075	-0.0691586	6.98797	0.221814	0.637661	0.9737
Arl4a	1.47751	2.84425	3.45183	1.7635	3.80597	3.82485	-0.529756	3.29697	0.725371	0.394388	0.920342
Arl5a	4.79546	5.19151	5.27196	4.81484	5.15506	5.16223	0.0845695	5.13214	0.144006	0.70433	0.9737
Arl5b	3.54943	4.8488	4.05515	4.54567	4.81021	4.30855	-0.273606	4.51451	0.631466	0.426818	0.928105
Arl5c	3.54943	1.73031	3.25125	2.72002	3.42491	2.92323	-0.148068	3.10932	0.0696536	0.791842	0.982545
Arl6	4.79546	4.64112	4.73149	4.85519	4.27781	4.08688	0.217251	4.64377	0.553776	0.456779	0.939798
Arl6ip4	3.54943	4.04031	3.99216	4.01521	3.56342	2.51194	0.406461	3.83089	0.903193	0.341927	0.903487
Arl6ip5	5.04981	5.25126	5.34939	5.2375	5.11056	5.55759	-0.0997703	5.31675	0.22129	0.638059	0.9737
Arl6ip6	3.54943	3.82123	1.94134	0.846714	4.19499	3.61933	-0.150603	3.39519	0.0408541	0.83982	0.986335
Arl8a	1.47751	1.73031	3.9263	2.31962	3.80597	4.30855	-0.862215	3.48561	1.57232	0.20987	0.8439
Arl8b	5.45392	6.10841	5.5595	5.56399	5.43317	5.43745	0.26016	5.66058	1.37523	0.240916	0.854212
Armc1	5.39395	4.99578	5.19014	4.68652	4.50108	4.72251	0.494108	4.96363	4.45062	0.0348885	0.503937
Armc10	4.48646	2.84425	3.13943	3.29019	3.56342	4.00471	-0.179014	3.63176	0.134011	0.714309	0.973936
Armc2	4.23624	4.23046	4.1155	4.54567	4.96818	4.23838	-0.467725	4.46293	2.35119	0.125187	0.754737
Armc6	3.31083	3.46528	4.22912	2.88503	3.80597	3.50443	0.36572	3.71956	0.712374	0.398657	0.920342
Armc8	7.30425	6.92524	7.06393	6.77587	7.05561	6.87843	0.139584	7	1.0937	0.295652	0.879279
Armc9	7.48758	7.42424	7.67818	7.39801	7.50565	7.61279	0.00286791	7.5286	0.000633863	0.979914	0.999923
Armt1	3.0248	3.46528	3.6279	3.03309	3.80597	3.91758	-0.202857	3.63747	0.231854	0.630152	0.9737
Arnt	6.43737	6.70787	6.89344	6.35118	6.55567	6.7329	0.147043	6.65012	0.930901	0.334629	0.900357
Arnt2	7.4586	7.2	7.30975	7.32086	7.3227	7.0211	0.0429163	7.27687	0.114691	0.734866	0.977184
Arntl	6.31335	6.29032	6.4767	6.3929	6.37935	6.7582	-0.185434	6.46271	1.38669	0.238965	0.853371
Arntl2	4.69963	4.59574	4.61089	4.38957	4.69438	4.37547	0.110721	4.60346	0.175817	0.674993	0.9737
Arpc1a	6.55156	6.58553	6.75801	6.71139	6.48771	6.37238	0.0759291	6.60451	0.265582	0.606311	0.97312
Arpc2	6.80284	6.77047	6.9275	6.66674	6.78534	6.79533	0.062242	6.80402	0.243988	0.62134	0.9737
Arpc4	3.54943	3.89801	3.9263	4.68652	4.10712	4.5594	-0.712966	4.2741	4.84854	0.0276695	0.473994
Arpc5	1.47751	4.96042	3.0182	3.69777	4.35613	4.91475	-0.553283	4.27321	0.881524	0.347785	0.905045
Arpin	2.66767	3.36064	2.74012	3.03309	2.9056	2.92323	0.0123709	3.12986	0.000629465	0.979984	0.999923
Arpp19	5.8157	6.3045	4.38435	5.29731	5.97008	5.77146	-0.0270452	5.70018	0.00518512	0.942596	0.997619
Arpp21	10.6048	10.5809	10.4945	10.5326	10.4748	10.5063	0.0224058	10.5338	0.0652219	0.798425	0.983284
Arrb1	5.8157	5.78363	5.87093	5.78898	5.66624	5.86758	0.00984077	5.82412	0.00335174	0.953833	0.998378
Arrb2	2.66767	2.99168	3.70848	3.03309	3.10022	2.92323	0.249627	3.29313	0.275568	0.599621	0.969242
Arrdc3	5.26597	5.19151	5.10339	4.4435	3.91349	4.72251	0.748816	4.87931	8.38574	0.00378175	0.189088
arsb	6.97645	6.70787	6.81371	6.68923	6.88117	6.6407	0.041594	6.78674	0.0976343	0.754687	0.980164
Arsk	3.31083	4.34459	3.70848	3.94216	3.68979	3.82485	0.0646519	3.96622	0.0292384	0.86423	0.98869
Art3	0	0	0	0.846714	2.41383	0.956631	-4.13572	1.46976	7.76026	0.00534082	0.222094
Arv1	4.69963	5.06402	4.87805	4.93267	4.75345	4.08688	0.247767	4.83138	0.789005	0.374401	0.917948
Arvcf	4.23624	4.50046	4.22912	3.94216	4.35613	4.16462	0.168657	4.30935	0.301742	0.582793	0.965566
Asah1	5.45392	5.9002	5.68429	5.80966	5.57093	5.7464	-0.0266315	5.7466	0.0199233	0.887752	0.993381
Asah2	3.0248	2.68002	1.64638	2.31962	2.9056	1.52684	0.10555	2.58711	0.0250418	0.874263	0.989732
Asap1	8.29968	8.10888	8.04307	8.03385	8.15249	8.20683	-0.0275137	8.1408	0.0635502	0.80097	0.983486
Asap2	4.36677	5.09696	5.13289	5.26772	5.11056	5.08436	-0.209363	5.11615	0.841826	0.358875	0.909529
Asb13	4.96991	4.59574	4.9461	5.00619	4.43042	4.77303	0.0148733	4.84355	0.00322496	0.954713	0.998378
Asb18	3.93333	2.49467	2.578	3.29019	2.41383	3.2429	-0.119857	3.13702	0.0480244	0.826537	0.986335
Asb3	6.89225	7.35102	7.2301	7.36345	7.14657	7.21627	-0.0794086	7.23414	0.35187	0.553056	0.963163
Asb5	3.93333	3.46528	2.39532	3.60616	3.68979	3.50443	-0.391934	3.53473	0.707253	0.400357	0.920384
Asb6	3.93333	3.82123	3.54255	2.06819	3.10022	3.0919	1.01829	3.4487	4.90382	0.0267973	0.469932
Asb7	5.76925	5.61192	4.97896	5.65824	5.57093	5.40579	-0.147372	5.51954	0.390102	0.532246	0.954905
Asb8	4.09272	4.28865	4.6924	4.4435	4.35613	4.37547	0.00487894	4.47248	0.000291738	0.986373	0.999923
Ascc1	4.69963	4.68511	4.5245	4.49549	5.11056	4.00471	0.00762762	4.65087	0.00060456	0.980384	0.999923
Ascc2	5.72125	5.67873	5.66423	5.70315	5.83984	5.69493	-0.0984	5.7359	0.322767	0.569949	0.965566
Ascc3	7.91845	8.07621	7.93837	8.03385	7.84818	7.98907	-0.0106427	7.97844	0.00916215	0.923744	0.994045
Ascl4	1.47751	3.12543	2.74012	3.78392	3.68979	3.50443	-1.05381	3.40573	5.29509	0.0213857	0.421231
Ash1l	8.32399	8.12495	8.07001	8.14789	8.13593	8.25205	-0.0551488	8.17669	0.261826	0.608868	0.97367
Ash2l	5.62018	5.12917	4.80663	4.77332	5.32047	5.34029	-0.0368086	5.17232	0.0198296	0.888014	0.993381
Asic1	4.88532	5.06402	5.32404	4.89445	4.35613	4.82183	0.389505	4.9879	2.54498	0.110645	0.735261
Asic2	10.7657	10.6622	11.0848	10.7468	10.5423	10.58	0.188675	10.741	2.68749	0.101139	0.711532
Asic4	2.66767	1.73031	1.2752	3.03309	2.08632	2.73219	-1.11836	2.54901	2.81207	0.0935574	0.702625
Asns	4.23624	3.89801	4.4326	3.50833	4.10712	3.91758	0.346472	4.10454	1.01398	0.313951	0.887369
Asph	6.40735	6.46452	6.60853	6.7332	6.90741	6.8434	-0.347198	6.69031	6.96346	0.00831909	0.281528
Asphd1	4.23624	4.28865	3.6279	4.01521	4.10712	3.61933	0.0924645	4.05619	0.0646782	0.799249	0.983324
Asphd2	4.23624	3.6542	4.17343	4.4435	4.50108	4.50066	-0.533343	4.32461	3.05573	0.0804529	0.683276
Aspscr1	3.54943	3.74013	3.25125	3.29019	4.01355	3.0919	-0.00746295	3.60442	0.000296352	0.986265	0.999923
Aste1	4.79546	4.50046	5.13289	4.59417	4.43042	4.61585	0.26378	4.75221	0.937137	0.333015	0.899642
Astn1	8.70331	8.56836	8.63139	8.56774	8.72104	8.7323	-0.0783895	8.65583	0.668237	0.413667	0.923802
Astn2	7.01677	7.2	7.47435	7.05242	6.88117	6.72008	0.342367	7.09907	5.78787	0.0161371	0.369351
Asxl1	6.89225	6.85956	7.36673	6.98127	6.9957	7.25233	-0.0366731	7.08892	0.0575327	0.810439	0.985103
Asxl2	7.35231	7.13804	7.32899	7.22403	7.29314	7.34707	-0.0586062	7.28517	0.266567	0.605644	0.97255
Asxl3	5.72125	5.70033	5.87093	6.26394	5.63516	5.72089	-0.18338	5.87302	0.770137	0.380175	0.917948
Atad1	6.10471	6.27601	6.36926	6.12231	5.69666	5.86758	0.326768	6.12392	3.66129	0.0556905	0.597446
Atad2	2.19199	2.99168	1.64638	2.88503	3.42491	2.51194	-0.690104	2.88536	1.31974	0.250639	0.859685
Atad2b	6.63164	6.73951	6.79538	7.09517	6.97102	6.7582	-0.25012	6.8606	3.31383	0.0686994	0.646543
Atad3a	4.96991	5.33649	5.21793	4.77332	4.56843	4.82183	0.466073	5.03135	4.14294	0.0418086	0.540295
Atad5	5.12552	4.72781	4.65222	5.00619	4.96818	5.00205	-0.252629	4.93514	1.15219	0.283092	0.872581
Atat1	5.04981	4.76928	5.04252	5.17511	4.75345	4.77303	-0.0232106	4.97622	0.00915064	0.923791	0.994045
Atcay	6.57875	6.59709	6.91906	6.72234	6.75675	6.70715	-0.032036	6.7377	0.0545588	0.815312	0.985446
Atf1	5.26597	5.19151	5.01109	5.1099	5.32047	5.16223	-0.0948015	5.19824	0.200406	0.654393	0.9737
Atf2	7.88617	7.56628	7.82547	7.7798	7.75006	7.71323	-0.0350585	7.75641	0.0990164	0.753013	0.980089
Atf6	7.28787	7.10603	7.11656	7.32086	7.27309	7.2612	-0.173161	7.23314	2.28341	0.130764	0.762634
Atf6b	4.23624	3.89801	3.9263	2.06819	3.68979	3.91758	0.623349	3.79319	1.85338	0.173391	0.818016
Atf7ip	6.73194	6.83047	6.68022	6.80707	6.89435	6.81957	-0.123188	6.80708	0.901578	0.342359	0.903491
Atg10	6.65738	6.58553	6.69018	6.8675	6.60462	6.6407	-0.111181	6.69285	0.635392	0.425384	0.927636
Atg12	5.33138	5.25126	5.01109	5.07615	5.39658	5.19965	-0.0799227	5.22973	0.136515	0.71177	0.973936
Atg13	5.98786	5.80372	5.29824	5.51445	5.86684	5.64155	-0.0283765	5.6924	0.0168866	0.896607	0.993471
Atg14	4.48646	5.25126	5.21793	5.29731	5.06464	5.34029	-0.175485	5.21376	0.61058	0.43457	0.930686
Atg16l1	6.93496	6.74991	6.83181	6.8968	6.43454	6.79533	0.0570348	6.79132	0.145892	0.702493	0.9737
Atg16l2	4.59698	5.95514	5.58106	5.68087	5.46886	5.37341	0.0129686	5.58397	0.00264495	0.958984	0.998378
Atg2a	4.59698	4.68511	4.61089	4.54567	4.50108	4.08688	0.2159	4.57215	0.615343	0.432783	0.929967
Atg2b	5.56686	5.36382	5.53761	4.81484	5.39658	5.16223	0.330308	5.33903	2.40685	0.120805	0.744191
Atg3	5.98786	5.93706	5.93931	5.70315	5.78426	5.84414	0.139691	5.88379	0.711645	0.398898	0.920342
Atg4b	5.5115	5.22169	5.01109	5.20664	5.19822	5.27168	-0.0580748	5.24879	0.0729167	0.787136	0.982545
Atg4c	6.34537	6.46452	6.31881	6.30822	6.52209	6.42071	-0.0650842	6.41214	0.195217	0.658609	0.9737
Atg4d	4.36677	4.8488	4.9461	3.94216	4.63278	4.00471	0.587775	4.58504	3.97721	0.04612	0.551864
Atg5	6.31335	5.93706	5.68429	5.61188	5.5377	5.82032	0.250191	5.82606	1.53151	0.215887	0.846506
Atg7	5.45392	5.25126	5.85331	5.07615	4.91742	5.49877	0.341075	5.41346	2.06139	0.151073	0.796536
Atg9a	4.36677	3.82123	3.9263	3.86521	4.27781	3.91758	-0.0650285	4.07171	0.0376144	0.84622	0.986335
Atl1	6.02787	6.42615	6.3816	6.3929	6.41638	6.10299	-0.0155659	6.33319	0.00933214	0.923042	0.994045
Atl2	5.76925	5.67873	5.85331	5.38261	6.13467	6.25289	-0.222238	5.88352	0.9842	0.321164	0.890469
Atl3	6.17766	6.04229	6.1844	6.29361	6.28239	5.89064	-0.0749773	6.16641	0.199338	0.655256	0.9737
Atm	5.26597	4.88697	5.27196	5.35474	5.43317	4.77303	-0.117347	5.20704	0.238529	0.625271	0.9737
Atmin	1.47751	0	2.88585	2.88503	1.66195	1.93445	-0.44827	2.42369	0.305863	0.58023	0.965566
Atp10a	4.48646	3.46528	4.84279	4.08475	4.10712	3.37958	0.455068	4.21263	1.21627	0.270095	0.86266
Atp11a	6.55156	6.15608	6.27979	6.54866	5.99477	6.48273	-0.106679	6.35616	0.347065	0.555779	0.963163
Atp11b	6.73194	6.63123	6.84969	6.84764	6.69781	6.6941	-0.046123	6.75848	0.119667	0.729395	0.974501
Atp13a1	4.48646	4.23046	4.4326	4.2145	4.63278	4.37547	-0.0702428	4.44056	0.0596842	0.806996	0.984713
Atp13a2	4.79546	4.54889	5.27196	4.2145	4.43042	4.30855	0.600322	4.69954	4.25548	0.039124	0.527885
Atp13a3	5.72125	6.33243	6.30592	6.30822	6.08953	6.00072	0.0238272	6.19158	0.0179899	0.893303	0.993381
Atp1a1	5.76925	5.86238	6.19842	5.17511	6.11227	6.17988	0.0719099	5.94379	0.0882716	0.766386	0.981098
Atp1a3	7.48758	7.51236	7.74656	7.56546	7.63695	7.64027	-0.0437887	7.61132	0.16312	0.6863	0.9737
Atp1b1	6.17766	6.12448	6.6601	6.66674	7.01996	7.01061	-0.572723	6.67347	11.5738	0.00066886	0.0591413
Atp1b3	5.76925	5.44283	6.1415	5.9279	6.08953	6.6941	-0.495015	6.08576	4.36528	0.0366784	0.514534
Atp2a2	6.60544	6.21729	5.85331	6.7332	6.30231	7.25233	-0.636811	6.56336	6.96016	0.00833448	0.281528
Atp2b1	9.28506	9.36143	9.19518	9.39501	9.45811	9.58799	-0.231952	9.38965	5.28412	0.0215208	0.421231
Atp2b2	9.27262	9.2759	9.1705	9.29036	9.32326	9.41189	-0.136871	9.29497	2.1183	0.145548	0.791731
Atp2b4	6.40735	6.37334	6.68022	6.15501	6.22092	5.82032	0.404595	6.31825	6.03072	0.014059	0.351475
Atp2c1	7.11291	7.5954	7.61164	7.58359	7.5312	7.5777	-0.100425	7.53575	0.66477	0.414881	0.924492
Atp5a1	5.6716	5.58894	6.95253	6.30822	6.90741	6.33924	-0.335576	6.42901	1.27093	0.259592	0.860924
Atp5b	1.47751	3.36064	0	0.846714	3.42491	0.956631	0.0508041	2.47021	0.0025756	0.959524	0.998378
Atp5c1	6.55156	6.09216	6.05169	6.03717	6.36047	6.0425	0.0150266	6.18571	0.00714275	0.932647	0.995115
Atp5g2	4.36677	3.89801	3.6279	4.54567	3.91349	3.91758	-0.31146	4.12261	0.732137	0.392191	0.91985
Atp5j2	3.93333	4.45035	4.9461	4.27525	4.35613	4.23838	0.275388	4.50663	0.81496	0.366658	0.915017
Atp5l	1.47751	4.34459	5.42288	2.06819	4.01355	0.956631	1.74725	4.12658	5.08071	0.0241934	0.446622
Atp5o	6.82572	7.0398	7.18152	7.28438	6.85443	7.04185	-0.068188	7.07343	0.221549	0.637862	0.9737
Atp5s	3.54943	3.36064	4.17343	3.69777	3.56342	4.08688	-0.0654786	3.87968	0.028221	0.86659	0.989372
Atp5sl	4.36677	4.16982	4.61089	4.49549	3.91349	3.91758	0.218935	4.34832	0.461107	0.497107	0.947286
Atp6ap1l	3.93333	1.73031	3.13943	3.40338	2.41383	3.37958	-0.157813	3.20956	0.0731406	0.786818	0.982545
Atp6v0a1	8.35577	8.18746	8.30843	8.19188	8.38976	8.29589	-0.0475104	8.28975	0.22804	0.632981	0.9737
Atp6v0a2	4.96991	4.8488	5.46987	5.68087	5.32047	5.86758	-0.544919	5.45494	5.42269	0.0198767	0.412257
Atp6v0a4	4.48646	3.74013	3.35502	3.69777	3.27168	3.72575	0.208334	3.78062	0.252233	0.615507	0.9737
Atp6v0b	7.77301	8.03005	8.67214	8.05132	8.6949	8.677	-0.312623	8.37682	2.38993	0.122119	0.746173
Atp6v0d1	5.94671	5.58894	5.60231	5.83005	5.99477	5.89064	-0.268575	5.81754	2.34363	0.125796	0.75642
Atp6v0e	2.19199	2.49467	2.18612	1.37674	3.27168	1.93445	-0.0845646	2.54782	0.0151171	0.902146	0.994045
Atp6v1a	5.33138	6.09216	6.23968	6.01953	5.99477	5.95769	-0.00794831	6.02475	0.00176777	0.966463	0.998904
Atp6v1b2	6.63164	6.87863	7.03297	6.98127	6.9332	7.00005	-0.11353	6.94025	0.797439	0.37186	0.917948
Atp6v1c1	5.76925	5.91875	5.51538	5.46315	5.28086	5.37341	0.327404	5.59192	2.53658	0.111235	0.736709
Atp6v1d	6.14164	5.63453	5.51538	4.85519	5.50369	5.23612	0.504135	5.50196	4.65537	0.0309566	0.479432
Atp6v1e1	5.33138	5.22169	4.47928	4.27525	4.19499	4.86904	0.520121	4.79684	2.62841	0.104967	0.719173
Atp6v1h	7.414	7.578	7.53084	7.4582	7.70588	7.69369	-0.128131	7.57712	1.27928	0.258033	0.860924
Atp8a1	8.87217	8.95949	9.01877	9.08723	8.95295	9.0022	-0.0924954	8.98953	0.959052	0.327426	0.894281
Atp8a2	8.64662	8.57129	8.72152	8.38686	8.66059	8.30021	0.162738	8.55493	2.23777	0.134675	0.771983
Atp8b2	5.04981	5.16068	5.2452	5.17511	5.19822	5.08436	-0.0114457	5.19645	0.00310834	0.955539	0.998378
Atp9a	7.03652	6.83047	7.20948	7.06967	7.03194	6.85517	0.0101646	7.02072	0.00561828	0.94025	0.997613
Atp9b	7.88617	7.86772	7.64273	7.85137	7.75729	7.69369	-0.0131683	7.78831	0.0122065	0.912026	0.994045
Atpaf1	4.96991	5.54186	5.32404	5.63524	5.6034	5.37341	-0.232131	5.47837	1.27312	0.259183	0.860924
Atpaf2	4.23624	3.82123	4.33444	3.60616	4.10712	4.37547	0.0566762	4.15738	0.0266334	0.870363	0.989596
Atr	5.8157	5.78363	5.83548	5.86999	5.86684	5.82032	-0.0784743	5.85336	0.224898	0.635333	0.9737
Atraid	1.47751	3.89801	4.28274	1.7635	3.80597	4.5594	-0.0722275	3.87514	0.0123732	0.91143	0.994045
Atrn	7.36798	7.4112	7.56911	7.23935	7.5563	7.44379	0.0218377	7.44321	0.0354489	0.850658	0.986335
Atrnl1	9.19568	9.42767	9.29641	9.25309	9.02665	9.19747	0.1191	9.24288	1.21063	0.271206	0.864567
Atxn1	10.1812	10.0712	10.0164	10.1101	10.3062	10.1962	-0.14909	10.1503	2.54756	0.110465	0.735261
Atxn10	7.57119	7.44358	7.67818	7.51598	7.54798	7.42021	0.0384272	7.53718	0.123444	0.725329	0.974291
Atxn1l	4.36677	3.24782	2.74012	3.16736	3.91349	3.91758	-0.282693	3.63273	0.337761	0.561124	0.963937
Atxn2	7.18546	7.39142	7.32261	7.17704	7.35167	7.45157	-0.0404172	7.32896	0.11371	0.73596	0.977348
Atxn2l	5.56686	5.82354	5.95591	5.72509	5.69666	5.91334	0.0161805	5.82595	0.00853446	0.926394	0.994398
Atxn3	5.45392	5.70033	5.81743	5.76799	5.35903	5.08436	0.219595	5.60339	1.01878	0.31281	0.886206
Atxn7	6.91377	6.66457	6.94424	6.81732	6.90741	6.81957	-0.0458788	6.85227	0.125636	0.723	0.974291
Atxn7l1	8.39454	7.98676	8.18713	8.15599	8.05018	7.97835	0.0784654	8.12749	0.438416	0.507888	0.949274
Auh	6.34537	6.00806	6.08225	6.01953	6.04293	6.19848	-0.011028	6.12035	0.00466396	0.945552	0.998108
Aup1	3.54943	3.82123	2.88585	2.31962	3.68979	3.0919	0.359502	3.389	0.4873	0.485134	0.944159
Auts2	11.1252	11.1774	10.9379	11.1791	11.2231	11.2248	-0.156022	11.1498	2.54338	0.110757	0.735261
Aven	4.48646	5.0303	4.56834	4.73058	4.69438	4.37547	0.108908	4.72948	0.153505	0.695208	0.9737
Avl9	5.90435	6.26155	6.1844	6.00166	5.99477	6.17988	0.0672554	6.12656	0.17183	0.678491	0.9737
Axin1	5.62018	5.56559	5.58106	5.4368	5.6034	5.86758	-0.0938062	5.63697	0.240379	0.623932	0.9737
Axin2	1.47751	0.82592	2.88585	2.53366	3.56342	3.82485	-1.54764	3.02816	5.48598	0.0191696	0.405912
Azi2	5.04981	5.28024	5.44657	5.51445	4.96818	5.34029	-0.0398145	5.33934	0.0330466	0.85575	0.986455
Azin1	4.36677	5.25126	5.21793	5.26772	5.46886	5.43745	-0.332722	5.28055	2.29254	0.129997	0.762634
Azin2	5.12552	5.36382	5.83548	5.32631	5.66624	5.46844	0.0117355	5.53256	0.00302664	0.956127	0.998378
B3galnt2	5.39395	5.46823	6.00459	5.48903	5.50369	5.86758	0.0245634	5.68507	0.013191	0.908562	0.994045
B3galt1	9.25166	9.43896	9.31422	9.51793	9.53168	9.45893	-0.192379	9.42776	4.15685	0.0414666	0.53836
B3galt2	4.09272	4.88697	5.04252	4.01521	4.63278	4.43942	0.434699	4.66263	2.18033	0.139785	0.779977
B3galt5	5.26597	6.10841	5.92251	6.03717	5.50369	5.89064	-0.0047565	5.88436	0.000475164	0.982609	0.999923
B3gat1	4.79546	5.30864	5.51538	5.68087	5.28086	5.84414	-0.369638	5.50839	2.7806	0.0954122	0.706499
B3gat2	5.12552	4.92416	5.13289	4.85519	4.63278	5.19965	0.100175	5.02533	0.178878	0.67234	0.9737
B3glct	2.66767	2.49467	3.13943	2.31962	3.42491	3.2429	-0.276869	3.08028	0.270984	0.602673	0.969632
B3gntl1	5.19745	5.54186	5.7236	5.32631	5.43317	4.61585	0.355395	5.39997	2.25567	0.133126	0.766978
B4galnt1	4.09272	3.82123	3.99216	3.78392	4.27781	2.73219	0.22249	3.91397	0.294974	0.58705	0.966149
B4galnt4	4.23624	3.74013	4.38435	3.16736	3.42491	3.82485	0.653645	3.92521	2.94495	0.0861462	0.690435
B4galt2	2.66767	3.24782	3.54255	3.16736	3.10022	3.2429	0.0877684	3.36014	0.0393535	0.84275	0.986335
B4galt4	3.31083	4.72781	4.6924	3.69777	4.27781	4.50066	0.279495	4.41673	0.611742	0.434133	0.930686
B4galt5	4.96991	4.92416	5.04252	4.89445	4.75345	4.82183	0.120706	4.94697	0.285098	0.593379	0.967471
B4galt6	6.17766	6.02528	5.76187	6.12231	5.86684	6.02176	-0.0896127	6.00936	0.246619	0.619466	0.9737
B9d1	3.0248	4.16982	3.35502	4.08475	4.10712	3.37958	-0.272687	3.88107	0.421512	0.516184	0.951143
Babam1	4.59698	4.80958	5.3988	4.68652	4.96818	5.12382	0.0752729	5.02434	0.0831429	0.773083	0.981573
Bace1	4.59698	4.39844	5.01109	4.77332	4.81021	4.86904	-0.14056	4.81123	0.291365	0.589347	0.966933
Bach2	7.92906	7.61259	8.22186	7.52226	8.14147	7.81316	0.069885	7.8943	0.176924	0.67403	0.9737
Bag4	4.09272	4.64112	4.9461	4.81484	5.01722	4.95906	-0.279529	4.85511	1.23528	0.266383	0.861884
Bag6	3.54943	3.12543	3.54255	2.06819	3.27168	3.61933	0.305301	3.3656	0.374096	0.54078	0.958749
Bahcc1	4.79546	3.97091	4.73149	4.77332	3.68979	4.08688	0.198631	4.45538	0.295484	0.586728	0.966149
Bahd1	2.66767	3.46528	4.05515	2.31962	2.9056	3.37958	0.723931	3.43988	2.1366	0.143821	0.788785
Baiap2	8.18934	8.33629	8.28891	8.42757	8.43557	8.63665	-0.255045	8.40137	5.89701	0.0151666	0.357864
Baiap3	5.12552	5.19151	5.95591	4.64108	4.35613	4.37547	1.03994	5.13393	13.6887	0.000215744	0.029709
Bak1	3.0248	2.68002	2.39532	3.29019	2.9056	3.0919	-0.570625	3.05532	1.27124	0.259534	0.860924
Banf2	5.45392	5.58894	4.97896	5.72509	5.19822	5.23612	-0.11095	5.41415	0.195276	0.658561	0.9737
Bap1	3.75411	3.82123	3.25125	3.40338	3.91349	3.37958	0.00098471	3.67642	5.13362e-06	0.998192	0.999923
Basp1	7.50185	7.0313	7.54737	6.74399	7.18999	6.92385	0.379278	7.17639	5.80541	0.015977	0.369351
Baz1a	5.76925	4.99578	4.76955	5.04159	5.66624	6.19848	-0.573091	5.46438	3.2839	0.0699625	0.647944
Baz1b	6.55156	6.90678	6.74851	6.7547	6.65197	6.65423	0.0468366	6.74008	0.11301	0.736743	0.977348
Baz2a	5.72125	5.46823	6.02046	5.65824	5.66624	5.82032	0.0128439	5.76189	0.0043267	0.947555	0.998378
Baz2b	8.14455	8.35684	8.58144	8.30182	8.56076	8.50834	-0.099692	8.42656	0.731456	0.392412	0.91985
Bbip1	6.37669	6.3462	6.46515	6.37912	6.36047	6.51277	-0.0534378	6.42406	0.141896	0.706404	0.973837
Bbof1	5.62018	5.93706	5.3988	5.65824	5.89335	5.64155	-0.0897336	5.72428	0.186058	0.666218	0.9737
Bbs1	4.69963	3.6542	4.05515	4.01521	3.91349	4.16462	0.0214009	4.12516	0.00364614	0.95185	0.998378
Bbs2	4.59698	4.99578	4.80663	4.73058	4.91742	4.61585	0.0613096	4.84232	0.0623325	0.802847	0.983903
Bbs4	5.12552	5.22169	5.44657	5.2375	5.11056	5.08436	0.118271	5.25767	0.328591	0.56649	0.964969
Bbs5	5.90435	5.973	5.87093	5.61188	5.81232	5.27168	0.313396	5.77625	2.77878	0.0955211	0.706499
Bbs7	5.62018	5.84309	5.34939	5.63524	5.72646	5.6141	-0.0776535	5.65974	0.145383	0.702987	0.9737
Bbs9	7.056	6.93438	6.82279	6.7547	6.94592	6.79533	0.0562139	6.88685	0.1851	0.667027	0.9737
Bbx	7.23757	7.30242	7.22326	7.28438	7.30306	7.0623	0.00198501	7.24631	0.000272507	0.986829	0.999923
Bcap29	5.72125	5.19151	5.66423	5.40996	5.28086	5.49877	0.075257	5.48501	0.131248	0.717142	0.973936
Bcar1	4.48646	4.45035	4.38435	4.01521	4.43042	4.08688	0.235386	4.36523	0.635246	0.425438	0.927636
Bcar3	0	1.34785	0.774129	2.06819	2.08632	0.956631	-1.36637	1.82146	2.14067	0.14344	0.788542
Bcas2	3.0248	4.34459	4.97896	1.7635	4.19499	4.61585	0.443467	4.28535	0.592828	0.441327	0.932986
Bcas3	8.64662	8.47433	8.4818	8.45409	8.3851	8.5632	0.0204249	8.50256	0.0393009	0.842854	0.986335
Bcat1	4.96991	4.76928	4.47928	5.00619	4.86481	4.00471	-0.012322	4.74505	0.00160805	0.968013	0.999117
Bcat2	3.93333	3.12543	3.99216	3.16736	3.68979	4.00471	0.0263023	3.75928	0.00389681	0.950225	0.998378
Bccip	4.09272	3.82123	4.1155	4.01521	4.10712	3.91758	-0.046078	4.08004	0.0201868	0.887017	0.993381
Bche	0	1.73031	1.64638	0.846714	1.05812	1.52684	0.465549	1.75555	0.253766	0.614436	0.9737
Bckdha	4.88532	4.45035	4.87805	5.00619	4.63278	4.61585	-0.0874644	4.79763	0.109527	0.740683	0.977556
Bckdhb	6.63164	6.83047	6.98525	6.56091	6.55567	6.79533	0.179689	6.75751	1.68366	0.194439	0.829297
Bcl11a	8.85559	8.63717	8.90796	8.80254	8.82453	8.59513	0.0230607	8.77502	0.0461027	0.829989	0.986335
Bcl11b	8.7519	8.55656	8.73841	8.81538	8.95924	8.78248	-0.207683	8.7735	4.52519	0.0333994	0.497437
Bcl2	7.66298	7.41774	7.20254	7.01728	7.15755	7.42811	0.173502	7.31875	1.32389	0.249895	0.859685
Bcl2l1	5.90435	6.10841	5.90552	6.00166	5.99477	5.66849	0.055581	5.96128	0.0969796	0.755485	0.980164
Bcl2l13	5.6716	5.30864	5.37431	5.07615	5.57093	4.95906	0.179599	5.34456	0.655156	0.418275	0.926686
Bcl7a	4.79546	5.06402	5.3988	5.2375	5.46886	5.23612	-0.182509	5.27059	0.720456	0.395994	0.920342
Bcl7b	3.93333	3.6542	3.70848	4.15108	4.63278	4.08688	-0.626306	4.11141	3.45558	0.0630386	0.6214
Bcl9	5.94671	5.0303	5.27196	5.29731	5.83984	4.72251	0.0287342	5.37723	0.00937915	0.922849	0.994045
Bcl9l	3.93333	3.97091	4.73149	4.33354	4.19499	4.61585	-0.11867	4.42149	0.131974	0.716394	0.973936
Bclaf1	7.84196	7.71694	8.03528	7.68782	7.76449	7.3303	0.236175	7.74784	3.22608	0.0724739	0.656912
Bcr	7.39882	7.34418	7.24368	7.61331	7.63695	7.82518	-0.412158	7.5312	12.6095	0.000383795	0.0424195
Bcs1l	4.48646	5.28024	4.61089	4.49549	4.91742	4.37547	0.253918	4.79458	0.70877	0.399853	0.920384
Bdh1	4.88532	4.99578	4.84279	4.54567	4.81021	5.16223	0.0276412	4.92174	0.0119893	0.912809	0.994045
Bdp1	6.99675	6.86913	6.78613	6.57306	6.77111	6.72008	0.147823	6.78971	1.23702	0.266046	0.861884
Becn1	5.5115	5.63453	5.87093	5.80966	5.81232	5.66849	-0.0874233	5.76038	0.24295	0.622083	0.9737
Begain	5.12552	4.39844	4.6924	4.38957	4.86481	4.91475	-0.0653473	4.75054	0.0550986	0.814418	0.985446
Bend4	4.36677	4.16982	4.6924	4.08475	4.75345	4.67017	-0.107902	4.52783	0.125122	0.723545	0.974291
Bend6	6.2128	5.74258	5.90552	6.01953	6.08953	5.66849	-0.050851	5.94793	0.0749765	0.784224	0.98243
Bend7	5.19745	4.76928	3.85728	4.77332	4.50108	4.43942	0.00673182	4.63207	0.000349045	0.985094	0.999923
Bet1	1.47751	3.89801	4.33444	2.31962	4.35613	3.82485	0.0438318	3.85987	0.00609621	0.937766	0.996613
Bfar	5.12552	5.28024	4.97896	5.26772	5.63516	4.82183	-0.172249	5.23328	0.487197	0.485181	0.944159
Bhlhe41	5.45392	5.4932	4.65222	5.00619	5.35903	4.95906	0.0735537	5.1851	0.0713992	0.78931	0.982545
Bicc1	5.6716	5.6568	5.79914	4.93267	4.63278	4.5594	0.975639	5.33128	21.8326	2.97502e-06	0.0011818
Bicd1	8.29968	8.38044	8.65445	8.51203	8.26842	8.41599	0.0254005	8.43747	0.047681	0.827149	0.986335
Bicdl1	6.95585	6.92524	6.76744	6.98127	7.20064	7.05211	-0.239245	6.99054	3.46501	0.0626802	0.620877
Bicral	5.72125	5.88142	5.74286	5.26772	5.75565	5.7464	0.172027	5.71688	0.778323	0.377654	0.917948
Bin1	5.6716	5.6568	5.81743	5.83005	6.30231	6.1226	-0.395486	5.93759	4.82942	0.027978	0.473994
Bin3	5.26597	3.89801	4.97896	5.2375	4.91742	4.91475	-0.334668	4.93478	1.14889	0.283781	0.872581
Birc2	6.2471	6.26155	6.46515	6.32268	6.15672	6.17988	0.0821709	6.29939	0.292834	0.58841	0.966933
Birc6	8.21556	8.23263	8.44405	8.19974	8.22211	8.29589	0.0387028	8.27689	0.148442	0.700029	0.9737
Bivm	4.79546	5.30864	4.9461	4.85519	5.01722	4.72251	0.177543	5.00857	0.535476	0.464314	0.939798
Blcap	4.79546	5.58894	5.76187	5.32631	6.06641	5.58612	-0.199351	5.62612	0.679246	0.409846	0.923802
Blm	4.36677	4.28865	3.70848	3.86521	3.27168	3.61933	0.474959	3.95752	1.56414	0.21106	0.8439
Blmh	5.76925	6.12448	5.68429	5.83005	6.06641	5.7464	-0.0282029	5.90319	0.0209864	0.884816	0.9933
Bloc1s2	5.33138	5.74258	5.79914	5.40996	5.43317	5.43745	0.238135	5.58673	1.61817	0.203347	0.835955
Bloc1s5	2.66767	1.34785	2.74012	3.29019	3.10022	0.956631	-0.550526	2.75779	0.609564	0.434952	0.931013
Blzf1	4.88532	5.19151	4.87805	4.33354	4.69438	4.08688	0.6169	4.77028	5.18045	0.0228425	0.431538
Bmi1	1.47751	0	2.578	1.37674	2.41383	0.956631	0.0677077	2.05165	0.00628082	0.936832	0.996126
Bmp1	1.47751	0.82592	0	0.846714	2.08632	3.2429	-2.51018	2.05691	6.15186	0.0131274	0.342799
Bmp2k	3.31083	2.68002	1.2752	3.03309	4.01355	3.2429	-1.15415	3.16577	3.83768	0.0501129	0.577025
Bmp6	4.69963	4.99578	4.65222	5.35474	5.06464	5.72089	-0.65905	5.17811	6.97638	0.00825924	0.281528
Bmper	4.88532	5.33649	6.08225	5.63524	5.66624	4.82183	0.117544	5.54881	0.162706	0.686678	0.9737
Bmpr1a	6.99675	6.90678	7.63244	7.22403	7.47087	7.32184	-0.137636	7.29795	0.665474	0.414634	0.924343
Bmpr1b	5.62018	5.61192	6.77682	6.26394	5.5377	5.64155	0.244463	6.05603	0.661896	0.415891	0.925583
Bmpr2	7.63734	7.29534	7.54188	7.29175	7.3227	7.27002	0.147961	7.39626	1.6151	0.203777	0.83624
Bms1	5.56686	5.72161	5.7236	5.63524	5.15506	5.27168	0.273767	5.57009	1.85448	0.173263	0.818016
Bnip1	3.54943	4.39844	3.85728	4.49549	4.56843	4.00471	-0.387043	4.28565	1.29279	0.255535	0.860208
Bnip3	0	3.36064	3.35502	3.29019	1.66195	2.51194	0.333476	3.06962	0.280594	0.596312	0.96854
Bnip3l	2.19199	4.39844	0.774129	3.50833	2.9056	3.2429	-0.0259671	3.40477	0.00115042	0.972943	0.999117
Bod1l	6.55156	6.24695	6.70006	6.15501	6.11227	6.57103	0.179553	6.41683	1.0244	0.311477	0.886206
Bola3	0	2.28194	3.13943	3.78392	2.68057	3.72575	-1.17723	3.24759	4.25473	0.0391411	0.527885
Bop1	4.36677	4.10651	4.1155	4.54567	4.19499	4.50066	-0.318806	4.36678	1.14718	0.284141	0.872581
Bora	3.75411	3.12543	2.88585	3.50833	3.68979	2.92323	-0.262164	3.41173	0.329981	0.56567	0.964969
Borcs5	4.79546	5.0303	4.84279	4.93267	4.27781	4.37547	0.30043	4.7998	1.19969	0.273384	0.86723
Borcs7	3.93333	3.46528	3.70848	4.49549	3.68979	4.16462	-0.575729	4.0275	2.45624	0.117059	0.737686
Bphl	4.69963	5.25126	4.65222	4.54567	5.39658	5.12382	-0.159145	5.01685	0.305353	0.580546	0.965566
Bpnt1	3.93333	4.34459	4.28274	4.15108	4.86481	4.37547	-0.273021	4.4183	0.770188	0.380159	0.917948
Bptf	7.42902	7.12212	7.4801	7.32086	7.34207	7.2612	-0.00143566	7.33269	0.000138814	0.9906	0.999923
Braf	8.65941	8.41678	8.63397	8.44751	8.4756	8.63665	0.0100607	8.54771	0.00921558	0.923522	0.994045
Brap	5.04981	5.30864	5.44657	5.00619	5.35903	5.64155	-0.0664219	5.36155	0.0880662	0.76665	0.981098
Brat1	4.09272	4.23046	4.28274	4.15108	4.35613	4.08688	-0.00160974	4.27439	2.80082e-05	0.995777	0.999923
Brca1	4.48646	3.74013	3.9263	3.78392	3.27168	3.72575	0.360575	3.90093	0.935267	0.333498	0.899642
Brca2	3.31083	3.46528	3.54255	3.50833	3.27168	3.91758	-0.175012	3.63699	0.19126	0.66187	0.9737
Brd1	6.37669	5.99063	6.46515	5.76799	6.32196	6.43647	0.0574841	6.24906	0.083399	0.772743	0.981558
Brd2	4.09272	4.92416	2.18612	2.06819	3.91349	3.61933	0.780402	3.84295	1.40147	0.236478	0.853371
Brd3	5.04981	4.34459	4.9461	4.33354	4.96818	4.72251	0.061306	4.76306	0.0459687	0.830233	0.986335
Brd4	7.48758	7.44997	7.55828	7.16906	7.47087	7.50485	0.0871926	7.44853	0.545499	0.460163	0.939798
Brd7	5.33138	4.88697	5.58106	5.48903	5.6034	5.16223	-0.173353	5.39069	0.553029	0.457083	0.939798
Brd8	6.40735	6.2322	6.19842	6.24887	6.2417	5.84414	0.10084	6.20922	0.358404	0.549394	0.961977
Brd9	5.62018	5.39064	5.76187	5.80966	5.32047	5.12382	0.100074	5.55876	0.193266	0.660212	0.9737
Brdt	6.0668	5.973	6.1415	6.17108	6.17844	6.10299	-0.12564	6.1253	0.664657	0.414921	0.924492
Bre	7.32045	7.75871	7.69311	7.54093	7.63695	7.64027	-8.47411e-05	7.62322	4.13366e-07	0.999487	0.999923
Brf1	5.04981	4.96042	5.37431	5.07615	5.11056	5.49877	-0.117703	5.23263	0.268838	0.604112	0.970749
Brf2	3.31083	3.24782	2.88585	2.72002	2.41383	1.93445	0.793433	2.96997	2.1725	0.140498	0.779984
Brinp1	9.24319	9.40976	9.24837	9.48295	9.40613	9.46854	-0.17962	9.38504	3.37778	0.0660808	0.636126
Brinp2	7.97071	7.45633	7.32261	7.67661	7.71333	7.84893	-0.20874	7.66901	1.8898	0.169225	0.816947
Brinp3	8.69712	8.92091	9.00886	8.65032	8.69113	8.8692	0.122778	8.81867	1.31701	0.25113	0.860049
Brix1	4.69963	4.28865	4.4326	4.27525	4.10712	3.91758	0.302227	4.34352	1.00329	0.316516	0.888826
Brk1	4.69963	2.84425	3.6279	3.03309	4.69438	5.69493	-1.07436	4.40816	3.25285	0.0712996	0.652414
Brms1	3.75411	4.72781	4.28274	4.54567	4.56843	4.30855	-0.130684	4.49327	0.181411	0.670163	0.9737
Brms1l	5.62018	5.84309	5.74286	5.65824	6.04293	5.49877	-0.0149196	5.76981	0.00601985	0.938156	0.996624
Brox	5.12552	5.33649	5.3988	5.00619	5.06464	4.82183	0.332319	5.18627	2.50757	0.1133	0.737494
Brpf1	3.75411	3.56283	3.99216	3.29019	3.10022	3.2429	0.581027	3.63449	2.1272	0.144705	0.788785
Brpf3	4.96991	4.96042	4.76955	4.64108	4.81021	4.77303	0.118933	4.85486	0.245135	0.620522	0.9737
Brsk1	4.69963	5.12917	5.64388	5.2375	5.91938	5.69493	-0.393708	5.49397	2.53306	0.111484	0.736791
Brsk2	4.59698	4.80958	5.10339	4.89445	4.69438	5.37341	-0.164554	5.00065	0.406944	0.523525	0.95117
Brwd1	7.55759	7.57215	7.65803	7.55325	7.52273	7.40428	0.0727808	7.55436	0.470487	0.492763	0.947286
Bscl2	5.45392	5.25126	4.97896	5.32631	5.15506	4.50066	0.130005	5.15412	0.247612	0.618762	0.9737
Bsdc1	4.96991	4.80958	4.97896	4.85519	4.69438	5.40579	-0.146226	5.00684	0.328879	0.56632	0.964969
Bsn	6.73194	6.83047	6.62938	6.916	7.20064	7.01061	-0.34387	6.90781	6.4358	0.0111843	0.311892
Btaf1	7.70059	7.58382	7.46858	7.4116	7.52273	7.56342	0.0370502	7.54278	0.105592	0.74522	0.978652
Btbd1	6.52385	6.43905	6.6601	6.40654	6.52209	6.35591	0.0895252	6.50038	0.406295	0.523856	0.95117
Btbd10	6.4956	6.81075	6.60853	6.8576	6.62058	6.96788	-0.199017	6.76104	1.77716	0.182499	0.821683
Btbd11	6.14164	5.74258	5.97232	5.68087	6.06641	5.23612	0.214621	5.83189	1.01403	0.313938	0.887369
Btbd2	3.75411	3.82123	4.47928	3.78392	3.80597	4.00471	0.22298	4.07352	0.400415	0.526875	0.952719
Btbd3	5.45392	5.46823	5.79914	5.72509	5.01722	5.27168	0.181703	5.52961	0.640185	0.423644	0.927636
Btbd7	6.82572	6.79075	6.60853	6.81732	6.82719	6.58523	-0.053501	6.75143	0.142329	0.705976	0.973792
Btbd8	5.26597	5.4932	5.07327	5.32631	5.35903	5.08436	-0.00747781	5.30517	0.00114117	0.973052	0.999117
Btbd9	7.77301	7.50624	7.71765	7.83633	7.40791	7.79495	-0.076127	7.6862	0.317342	0.573209	0.965566
Btf3l4	5.45392	5.61192	5.60231	5.32631	5.50369	5.00205	0.262133	5.46374	1.70747	0.191314	0.826874
Btg3	4.96991	4.99578	5.01109	4.38957	4.69438	4.5594	0.436822	4.82741	3.31117	0.0688107	0.646543
Btrc	8.03101	7.97352	7.86994	8.12331	8.05606	7.89527	-0.113693	7.99757	1.03067	0.310001	0.885479
Bub3	4.48646	4.80958	4.73149	4.2145	4.27781	5.08436	0.102008	4.69629	0.112939	0.736823	0.977348
Bud13	3.93333	2.99168	3.6279	2.72002	3.27168	3.50443	0.309503	3.4507	0.457261	0.498907	0.947286
Bves	2.66767	3.46528	3.25125	3.86521	4.10712	3.0919	-0.578596	3.61953	1.75087	0.185767	0.821683
Bysl	3.75411	3.24782	3.6279	2.72002	2.9056	3.2429	0.579305	3.38554	1.69145	0.19341	0.828764
Bzrap1	6.34537	6.24695	6.03616	6.21826	5.94495	6.33924	-0.0287967	6.20437	0.027789	0.867606	0.989508
Bzw1	4.79546	4.23046	5.13289	2.06819	4.01355	5.37341	0.392171	4.61057	0.482119	0.487464	0.945297
Bzw2	6.63164	6.68639	6.63969	6.64388	6.52209	6.00072	0.204237	6.55284	1.42129	0.233192	0.851513
C1galt1	5.12552	5.09696	5.76187	5.48903	5.66624	5.91334	-0.33468	5.58429	2.18645	0.13923	0.778573
C1qtnf4	5.76925	5.39064	6.15594	4.85519	5.32047	5.04379	0.721857	5.51246	8.86987	0.00289916	0.167302
C2cd2	6.84824	6.91604	7.02513	7.06107	6.84087	6.38867	0.11225	6.88033	0.458151	0.498489	0.947286
C2cd2l	4.69963	4.99578	5.19014	4.81484	4.86481	4.95906	0.119837	4.99199	0.275658	0.599561	0.969242
C2cd3	6.2471	5.82354	5.79914	6.03717	5.39658	5.77146	0.1166	5.86977	0.309021	0.578282	0.965566
C2cd5	8.06025	8.0172	8.05468	8.09831	7.93368	8.30021	-0.113146	8.08783	0.957326	0.327861	0.894725
C730034F03Rik	4.23624	3.97091	4.56834	4.68652	3.42491	3.50443	0.232245	4.2445	0.328148	0.566752	0.964969
CAAA01180111.1	5.39395	5.30864	5.32404	4.93267	5.19822	5.34029	0.144731	5.27735	0.481113	0.487919	0.945297
Caap1	6.02787	5.78363	6.03616	6.07183	6.13467	6.0425	-0.178522	6.03317	1.22558	0.268269	0.861884
Cab39	6.43737	6.56213	6.86735	6.48579	6.82719	6.94603	-0.130572	6.72169	0.674688	0.411422	0.923802
Cab39l	6.0668	5.16068	5.58106	5.9279	5.83984	5.58612	-0.260094	5.70905	1.38545	0.239176	0.853371
Cabin1	6.99675	6.90678	6.76744	6.8376	6.98341	6.8434	-0.0472865	6.89254	0.132112	0.716252	0.973936
Cables1	5.04981	5.25126	5.3988	5.04159	5.15506	5.37341	0.0531332	5.26521	0.064365	0.799725	0.983331
Cabp1	5.56686	5.58894	5.74286	5.83005	5.86684	6.23498	-0.379122	5.85095	4.17595	0.0410015	0.536569
Cachd1	5.19745	5.12917	5.27196	5.35474	5.24014	4.82183	0.00505998	5.21505	0.000517309	0.981854	0.999923
Cacna1a	9.43394	9.46758	9.44639	9.48937	9.71376	9.62283	-0.190638	9.53508	4.38375	0.0362831	0.513016
Cacna1b	8.21556	8.13291	7.9997	8.05566	7.62909	7.80712	0.228373	7.98752	2.97512	0.0845541	0.687433
Cacna1c	10.4805	10.3484	10.3283	10.3819	10.3099	10.2968	0.0209928	10.359	0.0535529	0.816992	0.98591
Cacna1d	8.86114	8.93465	8.99487	9.05511	8.94664	9.01537	-0.103999	8.97495	1.26445	0.260811	0.861884
Cacna1e	10.4366	10.339	10.3426	10.3741	10.2302	10.1939	0.0694399	10.322	0.546946	0.459568	0.939798
Cacna1g	3.75411	4.72781	5.1618	3.94216	4.75345	4.16462	0.427813	4.61547	1.56921	0.210322	0.8439
Cacna1h	5.45392	5.78363	5.44657	5.35474	5.28086	5.82032	0.0467087	5.57267	0.0454457	0.831187	0.986335
Cacna1i	6.68266	6.47709	6.26654	6.42005	6.58849	6.57103	-0.112011	6.50246	0.530623	0.466345	0.939798
Cacna2d1	9.72611	9.89622	9.90539	9.86532	9.78096	9.8249	-0.00632009	9.83807	0.00487012	0.944364	0.997865
Cacna2d2	7.30425	7.28823	7.49153	7.23935	7.17926	7.39624	0.0645616	7.33063	0.305852	0.580237	0.965566
Cacna2d3	11.2037	11.1073	10.4966	11.3679	11.2342	11.3968	-0.396449	11.1671	5.96173	0.0146197	0.355967
Cacna2d4	3.0248	2.84425	1.64638	0.846714	0	2.2519	1.5408	2.29968	3.59901	0.0578138	0.60474
Cacnb1	5.26597	5.0303	5.21793	5.17511	5.57093	5.52848	-0.304646	5.32727	2.11159	0.146187	0.791731
Cacnb2	10.713	10.7823	10.6676	10.7508	10.8977	11.0367	-0.207795	10.8156	4.39532	0.0360377	0.512503
Cacnb3	4.09272	3.89801	3.9263	3.69777	3.10022	2.92323	0.659604	3.75514	2.81461	0.0934095	0.702625
Cacnb4	9.3575	9.47856	9.38028	9.65426	9.57736	9.57914	-0.227799	9.51375	6.08005	0.0136717	0.349065
Cacng2	6.55156	6.61994	6.57669	6.66674	6.81337	6.61323	-0.142959	6.65588	1.14812	0.283943	0.872581
Cacng3	8.09832	8.12095	7.88302	8.05998	8.12479	8.37978	-0.195075	8.12204	2.42547	0.119378	0.743662
Cacng4	6.55156	6.91604	6.56591	6.6089	6.97102	7.17929	-0.262831	6.8345	2.30014	0.129362	0.761944
Cacng5	4.36677	4.68511	5.42288	4.33354	5.01722	4.67017	0.252054	4.87961	0.683029	0.408546	0.923802
Cacng7	5.72125	5.25126	5.83548	5.29731	5.43317	5.64155	0.118133	5.56054	0.304545	0.581047	0.965566
Cacng8	6.4956	6.88807	6.80458	6.72234	6.57217	6.48273	0.140455	6.69772	0.936525	0.333173	0.899642
Cactin	2.19199	3.56283	3.0182	3.03309	2.9056	3.72575	-0.186204	3.3398	0.14179	0.706508	0.973837
Cacul1	6.10471	5.93706	5.98855	6.00166	6.2417	5.97936	-0.114189	6.05291	0.49774	0.480495	0.942541
Cadm1	10.0095	9.98028	9.85428	9.90431	9.75047	9.7762	0.101779	9.88286	1.05336	0.304735	0.882375
Cadm2	12.2422	12.2849	12.3058	12.3209	12.1774	12.1377	0.031505	12.2469	0.128303	0.720198	0.974091
Cadm3	5.19745	5.61192	5.78062	5.51445	5.86684	5.7464	-0.130376	5.68049	0.460223	0.49752	0.947286
Cadps	9.72307	9.71974	9.79555	9.76695	9.75951	9.70806	-0.0299394	9.74762	0.131545	0.716836	0.973936
Cadps2	3.31083	4.04031	4.22912	2.88503	4.01355	3.0919	0.621466	3.81555	2.17157	0.140583	0.779984
Cage1	3.54943	3.24782	3.54255	3.69777	2.68057	3.37958	0.0630993	3.50574	0.0206818	0.885649	0.993381
Calb1	6.2806	6.96147	6.6601	6.8871	6.60462	6.83153	-0.117365	6.75897	0.489101	0.484329	0.943716
Calcoco1	4.96991	5.06402	5.64388	5.26772	5.39658	5.19965	-0.0128595	5.3287	0.00319018	0.954958	0.998378
Calcrl	4.96991	4.8488	4.97896	4.49549	4.35613	3.2429	0.78781	4.63258	6.33422	0.011843	0.321946
Cald1	3.93333	4.68511	1.64638	3.69777	5.63516	5.46844	-1.34366	4.65173	4.73477	0.0295589	0.476986
Calm2	6.2806	5.82354	6.30592	5.83005	6.57217	6.8075	-0.346249	6.31257	2.22438	0.135847	0.77499
Caln1	10.4477	10.4038	10.292	10.5965	10.5661	10.5331	-0.217153	10.4792	5.71759	0.0167957	0.375938
Calu	4.36677	3.46528	3.70848	3.94216	3.10022	3.82485	0.0796423	3.82527	0.0386416	0.84416	0.986335
Caly	5.76925	5.70033	5.7236	6.17108	5.63516	4.86904	0.0276186	5.72372	0.0102492	0.919361	0.994045
Camk1d	9.41521	9.40648	9.09756	9.41539	9.08531	9.05419	0.0818578	9.25669	0.359213	0.548944	0.961977
Camk1g	4.59698	5.12917	4.91248	4.15108	4.81021	4.86904	0.292893	4.83365	1.12546	0.288747	0.874038
Camk2a	9.16011	9.24317	9.27176	9.19335	8.97173	9.34876	0.0147844	9.20727	0.0174976	0.894764	0.993381
Camk2b	8.46181	8.32937	8.16588	8.30182	8.41285	8.78556	-0.232012	8.42309	2.75593	0.0968947	0.706499
Camk2d	7.76119	7.63519	8.07001	7.32805	7.43523	6.49783	0.664966	7.53209	11.689	0.000628706	0.0574036
Camk2g	5.12552	5.06402	5.49281	5.40996	5.6034	4.61585	-0.0403509	5.29432	0.0238404	0.877292	0.990418
Camk2n1	2.19199	2.03233	1.64638	1.37674	1.66195	0.956631	0.770822	1.99886	0.889476	0.345619	0.904654
Camk4	9.93254	10.0205	9.40165	10.1713	9.98885	10.2585	-0.365909	9.99137	5.43497	0.0197374	0.410382
Camkk1	2.66767	3.36064	4.05515	3.16736	2.68057	3.50443	0.404615	3.5184	0.746563	0.387567	0.91985
Camkk2	7.32045	7.44358	7.42751	7.35644	7.67565	7.70674	-0.205581	7.50519	2.85689	0.0909831	0.701703
Camkmt	7.67563	7.71163	7.69805	7.7798	7.92728	7.66723	-0.128139	7.7523	1.41444	0.234321	0.852591
Camkv	6.95585	6.72904	6.95253	6.95366	6.78534	6.98941	-0.0823225	6.90539	0.398501	0.527864	0.953608
Caml	5.12552	5.76325	5.62324	3.40338	5.28086	5.27168	0.692853	5.28426	3.64267	0.0563166	0.599086
Camsap1	6.70751	6.5019	6.36926	6.337	5.89335	6.52755	0.188404	6.41159	1.08683	0.297175	0.879279
Camsap2	6.89225	6.79075	6.8761	6.49858	6.57217	6.6407	0.244765	6.72413	3.6314	0.0566992	0.599086
Camsap3	3.75411	3.24782	3.99216	4.01521	2.41383	3.0919	0.31312	3.65049	0.417954	0.51796	0.95117
Camta1	9.25588	9.23023	9.52915	9.08299	9.05334	8.95648	0.284561	9.19776	7.70445	0.0055085	0.223533
Camta2	5.04981	4.59574	4.76955	4.9699	4.10712	5.04379	-0.0470851	4.8232	0.0266654	0.870286	0.989596
Cand1	5.45392	4.88697	5.1618	4.89445	5.5377	4.67017	0.0456299	5.1275	0.0298659	0.862795	0.987933
Canx	4.88532	5.44283	3.70848	5.51445	5.35903	5.95769	-0.846896	5.32192	5.55468	0.0184313	0.397339
Cap1	5.94671	6.33243	5.97232	6.29361	6.41638	6.28805	-0.250455	6.24477	2.21622	0.136567	0.775111
Cap2	8.32399	8.24738	7.9467	8.2269	8.31819	8.5881	-0.247034	8.28799	3.26279	0.0708685	0.652247
Capn10	4.23624	4.68511	4.5245	4.38957	4.56843	3.61933	0.268411	4.45348	0.706919	0.400469	0.920384
Capn15	6.2128	5.95514	5.90552	6.13875	5.91938	6.0425	-0.0885509	6.03939	0.277278	0.598491	0.969242
Capn7	5.76925	5.63453	5.76187	5.58813	5.63516	5.72089	0.0326698	5.70435	0.0348814	0.851844	0.986335
Caprin1	6.55156	7.0733	7.04853	6.78635	6.88117	6.78306	0.111806	6.89404	0.650555	0.419914	0.927522
Capza1	6.14164	6.17163	6.06705	6.35118	6.41638	6.19848	-0.23751	6.245	2.37764	0.123083	0.747036
Capza2	4.48646	3.82123	5.2452	5.1099	4.27781	3.37958	0.17499	4.62509	0.150921	0.697656	0.9737
Capzb	5.8157	5.82354	6.12692	5.48903	6.04293	5.7961	0.142797	5.8841	0.566477	0.451662	0.937843
Car10	4.79546	4.28865	5.34939	5.07615	5.57093	4.61585	-0.281324	5.05221	0.787248	0.374933	0.917948
Car11	5.6716	5.56559	5.74286	5.78898	5.97008	6.16104	-0.353536	5.85001	3.89619	0.0483958	0.567607
Car12	4.59698	2.03233	2.88585	4.64108	5.01722	5.16223	-1.76072	4.38709	14.6399	0.00013013	0.019066
Car7	3.75411	4.10651	3.7848	4.08475	3.68979	3.91758	-0.0443554	3.99683	0.0163736	0.898181	0.993903
Carf	4.88532	5.84309	5.85331	5.88955	5.83984	5.23612	-0.0559049	5.71157	0.0535137	0.817058	0.98591
Carkd	5.33138	5.91875	6.05169	6.01953	5.46886	6.10299	-0.0816656	5.90737	0.146162	0.70223	0.9737
Carm1	5.62018	4.96042	5.49281	5.07615	5.11056	5.04379	0.2355	5.24355	1.07209	0.300475	0.879837
Carmil3	4.48646	4.28865	4.91248	4.33354	4.43042	4.30855	0.229174	4.5413	0.617508	0.431975	0.929967
Carnmt1	5.5115	5.74258	5.51538	5.20664	5.43317	5.69493	0.124335	5.55521	0.365613	0.545405	0.960865
Cars	4.79546	3.89801	4.5245	4.38957	3.42491	4.00471	0.356731	4.27542	0.961178	0.32689	0.894103
Cars2	4.59698	4.39844	4.4326	4.59417	4.56843	4.67017	-0.202925	4.58642	0.595827	0.440175	0.932291
Casc3	5.8157	5.93706	5.87093	5.46315	5.86684	6.0425	0.0541513	5.86184	0.0803277	0.776854	0.981573
Casc4	7.09419	7.35102	7.55828	7.57153	7.50565	7.60584	-0.215752	7.47951	3.30909	0.0688978	0.646639
Casd1	5.33138	5.54186	5.64388	5.48903	5.11056	5.58612	0.0892878	5.50928	0.196654	0.657435	0.9737
Caskin1	4.79546	4.76928	5.04252	4.85519	4.91742	4.5594	0.0765805	4.88002	0.10054	0.751182	0.98005
Casp2	3.31083	3.36064	3.7848	3.60616	4.10712	4.08688	-0.455105	3.83809	1.47579	0.224435	0.850172
Casp8ap2	4.48646	4.80958	4.97896	4.81484	4.43042	4.50066	0.187967	4.76534	0.525168	0.468646	0.939879
Casq2	4.36677	3.6542	2.74012	4.27525	4.19499	4.23838	-0.732722	4.01036	3.2981	0.0693599	0.647852
Casz1	3.31083	3.74013	4.73149	3.86521	3.56342	3.91758	0.326744	4.0804	0.654169	0.418626	0.926686
Catsper2	4.79546	4.88697	5.04252	4.85519	4.56843	5.12382	0.0257433	4.94522	0.01135	0.915157	0.994045
Catsperd	1.47751	1.34785	1.64638	2.31962	1.66195	0	-0.241651	1.94098	0.079285	0.778269	0.981573
Cbarp	0	4.59574	5.01109	4.54567	4.56843	4.91475	-0.348412	4.65511	0.599067	0.438934	0.931308
Cbfa2t2	7.32045	7.0313	7.02513	6.916	6.66741	7.15092	0.142043	7.02818	0.908637	0.340476	0.903233
Cbfa2t3	4.09272	3.36064	4.56834	4.2145	4.27781	4.30855	-0.215068	4.25075	0.352525	0.552687	0.963163
Cbl	7.2713	6.89746	7.19557	6.95366	6.81337	7.0211	0.138116	7.0332	1.06809	0.301378	0.881025
Cblb	6.02787	5.82354	5.68429	5.80966	5.78426	5.66849	0.0215235	5.80862	0.0145065	0.904132	0.994045
Cbll1	5.26597	4.59574	4.91248	5.00619	4.96818	4.37547	0.0434806	4.88843	0.0255697	0.872956	0.989721
Cbr3	3.54943	1.34785	1.64638	3.03309	1.66195	1.93445	-0.153609	2.51271	0.0429366	0.835845	0.986335
Cbr4	2.66767	3.46528	2.18612	1.37674	3.42491	2.51194	0.292892	2.9149	0.196401	0.657642	0.9737
Cbwd1	5.19745	5.22169	5.04252	5.38261	5.19822	5.23612	-0.177081	5.24837	0.715681	0.397564	0.920342
Cbx1	5.04981	5.06402	5.70408	4.89445	5.19822	5.16223	0.238743	5.25458	0.978369	0.322602	0.890469
Cbx3	5.26597	5.58894	6.00459	5.53943	5.97008	5.72089	-0.0671389	5.74906	0.106005	0.744739	0.978652
Cbx4	4.79546	4.34459	5.42288	4.27525	5.15506	5.64155	-0.21911	5.06615	0.375434	0.540057	0.95843
Cbx5	6.0668	6.00806	6.00459	5.78898	5.89335	5.7961	0.162126	5.94281	1.00045	0.317201	0.888826
Cbx7	3.31083	3.6542	3.9263	3.16736	3.42491	4.08688	0.0760192	3.75459	0.0348602	0.851889	0.986335
Cby1	5.39395	4.50046	4.65222	4.64108	4.50108	4.00471	0.379385	4.65549	1.46149	0.226694	0.85093
Cc2d1a	4.23624	3.74013	3.85728	3.86521	4.01355	3.50443	0.0653632	3.9306	0.0339837	0.853741	0.986335
Cc2d1b	4.09272	4.04031	4.47928	4.33354	3.91349	4.00471	0.103151	4.24745	0.103453	0.747724	0.979505
Cc2d2a	4.88532	4.50046	4.1155	4.64108	4.43042	4.08688	0.016047	4.48436	0.00253007	0.959884	0.998378
Ccar1	7.30425	7.00551	7.08672	7.02615	7.03194	6.7582	0.131157	7.03952	0.980057	0.322185	0.890469
Ccar2	4.88532	4.88697	4.28274	3.86521	4.19499	4.43942	0.49202	4.49201	2.33114	0.126809	0.760456
Ccbe1	1.47751	1.73031	1.64638	2.06819	2.9056	3.37958	-1.53222	2.58631	5.06386	0.0244297	0.446622
Ccbl1	3.54943	3.74013	3.70848	3.40338	3.56342	3.91758	0.0220855	3.7569	0.00346906	0.953033	0.998378
Ccbl2	0	1.34785	0.774129	2.53366	3.10022	1.52684	-2.25685	2.20658	7.01178	0.00809751	0.280543
Ccdc106	4.88532	4.8488	4.33444	4.64108	5.19822	4.61585	-0.190978	4.79085	0.446458	0.504022	0.949274
Ccdc107	4.69963	5.56559	5.19014	5.48903	4.10712	5.64155	-0.0410849	5.29598	0.0150012	0.902519	0.994045
Ccdc112	5.90435	5.41697	6.06705	5.83005	6.04293	5.3064	0.0249556	5.80221	0.011806	0.913476	0.994045
Ccdc117	3.31083	2.84425	3.45183	2.88503	3.10022	3.0919	0.178598	3.25187	0.147124	0.701299	0.9737
Ccdc12	5.6716	5.61192	5.42288	5.20664	5.24014	5.86758	0.0531593	5.53643	0.054472	0.815457	0.985446
Ccdc127	4.09272	4.54889	5.01109	4.01521	4.69438	2.51194	0.665605	4.42659	2.38397	0.122586	0.746173
Ccdc13	4.09272	3.6542	3.85728	3.78392	4.27781	3.37958	-0.0404921	3.91622	0.0118142	0.913446	0.994045
Ccdc130	3.31083	2.84425	3.25125	3.16736	2.08632	3.61933	-0.0255151	3.2518	0.00256854	0.95958	0.998378
Ccdc134	3.93333	3.89801	3.0182	2.88503	3.42491	3.82485	0.195534	3.60674	0.179053	0.672188	0.9737
Ccdc137	3.75411	3.89801	3.99216	3.29019	3.80597	3.72575	0.292945	3.85118	0.658929	0.416938	0.926039
Ccdc138	5.45392	5.06402	4.91248	5.46315	5.06464	5.04379	-0.156885	5.19352	0.43603	0.509045	0.949882
Ccdc148	7.47316	7.39142	7.22326	7.12848	7.48837	7.30478	0.0111805	7.33718	0.00746404	0.931153	0.995115
Ccdc149	5.72125	5.76325	5.7236	5.83005	5.86684	5.7961	-0.128943	5.80728	0.583183	0.445067	0.934082
Ccdc15	3.75411	3.74013	3.7848	4.15108	4.50108	2.92323	-0.277275	3.95783	0.435403	0.50935	0.949882
Ccdc150	2.66767	3.24782	2.88585	3.16736	3.27168	3.61933	-0.433832	3.32075	0.902566	0.342094	0.903491
Ccdc151	3.31083	3.24782	3.0182	4.08475	3.56342	3.2429	-0.602744	3.56597	1.89692	0.168423	0.816947
Ccdc159	2.66767	3.6542	3.6279	3.40338	3.42491	3.0919	0.154272	3.52183	0.13363	0.714697	0.973936
Ccdc162	3.0248	2.49467	2.18612	3.03309	3.56342	3.2429	-0.915453	3.0848	3.19594	0.0738211	0.660998
Ccdc167	3.0248	4.23046	3.45183	3.40338	4.27781	3.37958	-0.0268504	3.82069	0.00358629	0.952247	0.998378
Ccdc171	5.8607	5.19151	5.79914	5.07615	5.66624	5.00205	0.326633	5.46794	1.77691	0.182529	0.821683
Ccdc173	4.23624	4.10651	4.05515	3.40338	3.80597	3.61933	0.508598	3.95669	2.18073	0.139748	0.779977
Ccdc174	5.45392	5.82354	5.79914	5.70315	5.24014	5.89064	0.0568151	5.71869	0.076712	0.781804	0.98243
Ccdc186	4.88532	5.39064	4.9461	4.9699	5.46886	5.49877	-0.23389	5.25519	0.924828	0.336211	0.900851
Ccdc187	5.8157	5.39064	5.81743	5.7467	5.5377	5.64155	-0.0218473	5.68253	0.0128409	0.909779	0.994045
Ccdc191	5.33138	5.39064	5.29824	5.53943	5.32047	5.23612	-0.0764738	5.39003	0.142995	0.705322	0.9737
Ccdc25	4.23624	3.46528	4.47928	4.49549	3.91349	4.37547	-0.238255	4.27374	0.441967	0.506174	0.949274
Ccdc28a	4.09272	5.19151	4.33444	4.85519	4.50108	4.16462	0.102084	4.67471	0.0872363	0.767721	0.981098
Ccdc28b	4.23624	4.23046	4.76955	4.64108	3.68979	4.61585	0.031611	4.49991	0.00912478	0.923899	0.994045
Ccdc30	7.54385	7.49392	7.45696	7.13668	7.24249	7.38004	0.204429	7.38335	3.19442	0.0738902	0.660998
Ccdc34	5.12552	5.41697	5.44657	4.81484	5.50369	5.08436	0.205701	5.28952	0.83216	0.361649	0.910892
Ccdc39	5.56686	5.46823	5.74286	5.35474	5.46886	5.27168	0.212173	5.51375	1.24268	0.264954	0.861884
Ccdc47	5.12552	5.61192	5.79914	4.85519	5.6034	5.00205	0.40151	5.42682	2.84135	0.091867	0.702053
Ccdc50	5.76925	5.44283	5.78062	5.48903	5.5377	5.6141	0.0757087	5.62577	0.164211	0.685309	0.9737
Ccdc51	4.96991	3.56283	3.0182	3.40338	3.80597	3.61933	0.331005	3.79028	0.423441	0.515225	0.951143
Ccdc57	6.43737	6.24695	6.27979	5.96525	5.97008	6.14195	0.240659	6.18665	2.39919	0.121398	0.744885
Ccdc58	5.76925	5.82354	5.85331	5.70315	5.66624	5.7464	0.0844525	5.78741	0.248562	0.61809	0.9737
Ccdc59	0	3.74013	4.38435	4.68652	1.66195	4.72251	-0.654282	4.13991	0.876781	0.349085	0.905456
Ccdc6	6.4956	6.09216	6.36926	6.24887	6.505	6.19848	-0.0521929	6.32388	0.106059	0.744676	0.978652
Ccdc60	3.75411	2.28194	2.74012	2.31962	2.9056	3.37958	-0.0483835	3.03239	0.00753068	0.930847	0.995115
Ccdc61	3.31083	2.49467	2.88585	3.16736	2.68057	3.50443	-0.392865	3.15842	0.620177	0.430982	0.929888
Ccdc62	4.48646	4.39844	4.97896	4.59417	4.10712	4.08688	0.352035	4.55619	1.32521	0.249659	0.859685
Ccdc66	6.34537	6.14037	6.29291	6.10568	5.72646	6.0831	0.22047	6.14122	1.74645	0.186324	0.821683
Ccdc71	1.47751	2.68002	1.94134	2.31962	2.9056	2.2519	-0.383306	2.58337	0.368779	0.543671	0.960419
Ccdc73	4.36677	4.96042	4.4326	4.81484	4.86481	5.16223	-0.349361	4.85358	1.68158	0.194715	0.829297
Ccdc77	4.36677	4.50046	4.87805	4.68652	4.35613	4.72251	-0.000398583	4.67569	1.83425e-06	0.998919	0.999923
Ccdc79	4.48646	4.28865	3.99216	3.69777	4.86481	4.23838	-0.118342	4.31814	0.107593	0.742901	0.977851
Ccdc7b	2.19199	3.82123	3.13943	3.50833	3.56342	4.00471	-0.45897	3.63581	1.06435	0.302224	0.881533
Ccdc81	2.19199	0.82592	2.74012	0.846714	2.41383	3.61933	-0.712599	2.62151	0.757901	0.383986	0.91985
Ccdc85a	7.68816	7.65745	7.91733	7.65962	7.41707	6.94603	0.356758	7.58635	4.95437	0.0260249	0.46095
Ccdc85c	4.69963	4.23046	4.84279	4.81484	4.27781	5.19965	-0.265084	4.76539	0.762563	0.382527	0.919126
Ccdc86	3.0248	3.24782	2.74012	2.53366	2.68057	3.50443	0.0195104	3.132	0.00141244	0.970021	0.999117
Ccdc88a	8.48355	8.84052	8.97057	8.82049	8.46238	8.65696	0.102133	8.73015	0.583091	0.445103	0.934082
Ccdc88c	6.89225	7.05665	6.83181	6.99036	6.89435	6.97868	-0.058253	6.95609	0.195691	0.658222	0.9737
Ccdc9	3.0248	2.49467	3.35502	2.72002	3.27168	2.2519	0.209366	3.05217	0.153332	0.695371	0.9737
Ccdc90b	5.12552	4.72781	4.91248	4.4435	4.75345	5.04379	0.105441	4.86505	0.167996	0.681899	0.9737
Ccdc91	4.88532	3.6542	4.56834	4.15108	4.10712	4.5594	0.0624972	4.38043	0.0309359	0.860383	0.987642
Ccdc92	4.48646	4.68511	4.4326	4.89445	4.81021	4.72251	-0.313714	4.73406	1.51968	0.217667	0.848697
Ccdc92b	4.69963	3.56283	4.65222	4.08475	3.91349	4.00471	0.315198	4.24108	0.732178	0.392178	0.91985
Ccdc93	4.23624	4.80958	4.73149	4.59417	5.11056	4.86904	-0.218417	4.81254	0.70767	0.400218	0.920384
Ccdc94	1.47751	2.28194	2.74012	2.53366	3.42491	3.50443	-0.971931	2.99924	3.00723	0.0828939	0.686843
Ccl25	6.14164	6.04229	6.09729	6.07183	6.32196	6.0425	-0.0928244	6.1327	0.345277	0.556799	0.963163
Ccm2	6.17766	6.26155	6.2123	6.29361	6.36047	6.33924	-0.140815	6.29373	0.925956	0.335916	0.900799
Ccnc	6.02787	6.14037	6.30592	6.337	6.06641	6.02176	-0.00712969	6.18724	0.00185852	0.965613	0.998904
Ccnd2	1.47751	4.34459	4.1155	4.4435	4.75345	5.08436	-0.928482	4.48404	6.21413	0.0126735	0.334771
Ccne2	3.31083	2.68002	3.85728	3.16736	3.10022	3.37958	0.134072	3.42461	0.0803749	0.77679	0.981573
Ccnf	2.19199	2.03233	2.39532	2.72002	2.68057	2.92323	-0.695595	2.72493	1.45654	0.227481	0.85093
Ccng2	3.0248	3.12543	0.774129	2.72002	3.10022	2.92323	-0.454384	2.88827	0.486511	0.485488	0.944159
Ccnh	7.03652	6.69717	6.82279	6.67803	6.68269	6.8434	0.0547257	6.79523	0.164166	0.68535	0.9737
Ccni	5.12552	5.46823	5.32404	5.68087	5.72646	5.72089	-0.402821	5.56535	4.66048	0.0308646	0.479432
Ccnjl	3.54943	3.97091	3.9263	4.33354	3.42491	3.37958	0.0213131	3.93632	0.00286963	0.957279	0.998378
Ccnk	4.48646	5.0303	5.07327	4.33354	5.01722	4.16462	0.393797	4.79875	1.90419	0.16761	0.816947
Ccnl1	6.70751	6.3462	6.36926	6.17108	6.52209	6.43647	0.0353202	6.42382	0.0494499	0.824023	0.986335
Ccnl2	6.68266	6.93438	6.96898	6.77587	6.82719	6.8434	0.0516991	6.86271	0.169021	0.680984	0.9737
Ccnt1	5.94671	6.51415	6.48816	5.86999	6.2417	6.17988	0.266204	6.26421	2.33734	0.126305	0.758371
Ccnt2	7.52999	7.78927	7.76081	7.43176	7.45316	7.61279	0.186861	7.61546	2.73788	0.0979949	0.70718
Ccny	8.05057	8.22147	8.25577	7.96175	8.23772	8.06199	0.0750788	8.142	0.499345	0.479788	0.942541
Ccnyl1	5.94671	5.70033	5.64388	5.48903	5.66624	5.77146	0.0573352	5.71084	0.096932	0.755543	0.980164
Ccr9	3.31083	2.84425	3.13943	2.88503	3.42491	3.2429	-0.158817	3.2546	0.118064	0.731144	0.97574
Ccs	4.79546	4.80958	4.80663	4.15108	4.43042	4.50066	0.43071	4.64528	2.71996	0.0991007	0.70773
Ccsap	5.39395	5.80372	6.56591	5.76799	6.19984	6.0831	0.00316029	6.06979	0.00017865	0.989336	0.999923
Ccser1	10.1061	10.0753	9.94543	10.0319	10.1111	10.1153	-0.0763558	10.0663	0.688057	0.406826	0.92211
Ccser2	6.52385	6.81075	6.80458	6.44671	6.58849	6.48273	0.217818	6.63896	2.56199	0.109461	0.732647
Cct3	4.48646	5.36382	4.38435	5.04159	4.10712	4.00471	0.338473	4.74096	0.796202	0.372231	0.917948
Cct4	4.23624	4.68511	4.65222	5.04159	4.91742	5.23612	-0.531679	4.89699	4.81883	0.0281505	0.473994
Cct5	1.47751	4.72781	4.61089	4.08475	4.01355	3.91758	0.267707	4.28081	0.380161	0.537517	0.958176
Cct8	2.19199	4.16982	5.13289	4.59417	4.63278	4.67017	-0.290251	4.61229	0.513347	0.473694	0.939879
Ccz1	4.96991	5.19151	5.19014	5.29731	5.57093	5.23612	-0.254628	5.29306	1.53143	0.215897	0.846506
Cd163	1.47751	1.34785	1.2752	2.53366	2.08632	2.51194	-1.45503	2.25331	3.82729	0.0504243	0.577025
Cd163l1	2.19199	0	1.2752	0.846714	0	0	1.6919	1.38645	1.74747	0.186195	0.821683
Cd200	6.2806	6.29032	6.22605	5.72509	5.72646	6.14195	0.355774	6.09717	4.25428	0.0391515	0.527885
Cd276	5.19745	4.50046	4.38435	4.68652	4.56843	4.50066	0.0125931	4.65656	0.00188602	0.96536	0.998904
Cd2ap	7.13139	6.77047	6.85855	7.26204	7.04383	6.6407	-0.141894	6.96736	0.706442	0.400628	0.920384
Cd302	3.0248	2.99168	3.45183	4.73058	5.15506	5.23612	-1.97854	4.45828	35.0477	3.2172e-09	3.86064e-06
Cd320	2.66767	3.12543	2.74012	2.53366	3.10022	4.08688	-0.576133	3.2775	1.1078	0.29256	0.876115
Cd3eap	0	0	3.85728	4.15108	2.9056	3.50443	-1.21318	3.39817	2.15887	0.141749	0.783863
Cd4	2.66767	2.03233	2.39532	0.846714	2.9056	2.73219	-0.057594	2.54877	0.0071727	0.932506	0.995115
Cd46	6.52385	6.41313	6.40597	6.2027	6.53898	6.1226	0.113409	6.37785	0.531041	0.46617	0.939798
Cd47	6.57875	6.95249	6.70006	6.44671	6.66741	6.5993	0.177364	6.68468	1.42693	0.232266	0.851513
Cd52	0	0	0	0	1.66195	0	-2.69996	1.10617	2.76819	0.0961549	0.706499
Cd72	3.0248	1.34785	0	0	0	1.52684	1.60469	1.6246	1.91942	0.16592	0.815524
Cdadc1	6.14164	6.17163	6.35681	5.85016	6.15672	6.0425	0.201429	6.14592	1.59993	0.205913	0.839236
Cdan1	2.19199	3.12543	4.47928	3.29019	3.68979	3.91758	0.00254913	3.79575	4.05298e-05	0.99492	0.999923
Cdc123	5.39395	6.02528	5.85331	5.80966	5.89335	6.16104	-0.158714	5.92063	0.694465	0.40465	0.920933
Cdc14b	5.56686	5.91875	6.02046	5.78898	6.04293	5.6141	0.0439432	5.87538	0.0581698	0.809412	0.984835
Cdc16	5.33138	4.88697	5.01109	4.64108	4.86481	4.82183	0.236773	4.94703	1.01565	0.313553	0.887369
Cdc23	5.33138	5.56559	5.62324	5.4368	5.24014	5.34029	0.166114	5.47527	0.750715	0.38625	0.91985
Cdc26	4.48646	4.96042	4.33444	4.77332	4.56843	4.50066	-0.0238819	4.68082	0.0067864	0.934345	0.995118
Cdc27	6.2806	6.09216	6.34426	6.10568	6.15672	6.17988	0.0571715	6.20804	0.139076	0.709201	0.973858
Cdc37	3.0248	2.49467	0.774129	3.78392	4.43042	2.2519	-1.73672	3.26188	6.06073	0.0138221	0.350493
Cdc37l1	4.59698	4.23046	5.53761	3.50833	4.91742	4.95906	0.319558	4.81373	0.602283	0.437708	0.931013
Cdc40	6.55156	6.7185	6.62938	6.56091	6.86786	6.5993	-0.0586958	6.67221	0.175278	0.675463	0.9737
Cdc42	6.68266	6.70787	6.79538	6.72234	6.60462	7.12199	-0.134716	6.79866	0.760433	0.383193	0.919663
Cdc42bpa	8.56059	8.8478	8.8132	8.73656	8.72104	8.83097	-0.0352694	8.7633	0.117211	0.732079	0.976281
Cdc42bpb	5.98786	6.14037	6.12692	6.07183	6.08953	5.93568	0.0370883	6.08551	0.0554566	0.813827	0.985214
Cdc42ep3	4.96991	5.78363	5.79914	5.35474	5.57093	6.00072	-0.061975	5.67909	0.0713767	0.789343	0.982545
Cdc42se2	7.20304	7.1141	7.19557	7.26204	7.33242	7.29617	-0.165183	7.24238	2.26091	0.132676	0.765965
Cdc5l	4.59698	5.06402	4.56834	4.93267	5.11056	4.43942	-0.100795	4.86044	0.130658	0.717751	0.973936
Cdc7	5.04981	4.96042	4.56834	4.4435	4.01355	4.23838	0.566944	4.62061	3.83731	0.050124	0.577025
Cdc73	6.84824	6.99681	6.96898	6.87733	7.10181	6.6941	0.0258089	6.93254	0.0367094	0.848058	0.986335
Cdh10	8.332	8.59743	8.82002	8.52147	8.53152	8.68362	0.0013322	8.59921	0.000128796	0.990945	0.999923
Cdh11	7.2713	7.64079	7.42154	7.82621	7.9777	7.94017	-0.472341	7.7191	15.8212	6.96166e-05	0.0121829
Cdh12	7.20304	6.5263	6.90203	6.81732	6.74224	6.88992	0.00424059	6.84876	0.000712273	0.978708	0.999923
Cdh13	8.60093	8.16433	8.67465	8.83064	8.32307	8.22509	-0.032798	8.4939	0.0370642	0.847334	0.986335
Cdh18	7.61124	7.74838	8.44405	8.47366	8.11356	8.15062	-0.29715	8.14713	2.66122	0.102822	0.713803
Cdh2	8.17159	8.17208	8.51858	8.19188	8.13037	8.12168	0.126023	8.23189	1.24126	0.265229	0.861884
Cdh22	6.02787	5.46823	5.88833	5.68087	4.81021	5.58612	0.326107	5.63615	1.83702	0.175301	0.818424
Cdh4	7.09419	7.21509	7.62208	7.16103	7.17926	6.957	0.220453	7.23902	2.39546	0.121688	0.746118
Cdh6	6.77959	6.3045	6.84969	6.66674	6.72758	6.81957	-0.12541	6.7059	0.636163	0.425104	0.927636
Cdh7	6.10471	5.80372	6.17024	6.45985	5.78426	6.43647	-0.285821	6.17578	1.99117	0.158219	0.801593
Cdh8	9.68604	9.76015	9.45809	9.82271	9.69504	9.62455	-0.109754	9.68196	0.904753	0.341511	0.903233
Cdh9	6.93496	6.84023	7.29024	7.06967	7.10181	6.6407	0.0618255	7.009	0.149997	0.698538	0.9737
Cdhr3	5.04981	5.06402	4.76955	4.38957	4.50108	4.82183	0.34823	4.81531	1.79696	0.18008	0.821683
Cdip1	6.2128	6.60856	6.30592	6.36522	6.505	6.48273	-0.0712576	6.44313	0.203798	0.651672	0.9737
Cdk11b	5.56686	5.76325	6.1415	5.94669	5.94495	5.95769	-0.0933368	5.9397	0.272349	0.60176	0.969242
Cdk12	7.33647	6.97924	7.14579	7.04371	7.0673	6.96788	0.0686605	7.09071	0.305003	0.580763	0.965566
Cdk13	7.61124	7.43072	7.68815	7.49058	7.77878	7.68712	-0.107157	7.62167	0.853512	0.355561	0.906782
Cdk14	6.82572	6.89746	7.33535	6.72234	6.72758	6.7456	0.302319	6.91401	4.20463	0.0403137	0.535877
Cdk17	9.178	9.11434	9.03449	9.02889	8.92752	8.96194	0.0967703	9.04351	0.993326	0.318931	0.888953
Cdk19	6.10471	6.31853	6.03616	6.07183	6.505	6.62703	-0.281047	6.30895	2.34358	0.1258	0.75642
Cdk4	0	2.49467	3.35502	3.60616	3.80597	1.93445	-0.777334	3.20021	1.46121	0.226737	0.85093
Cdk5	4.59698	3.46528	3.70848	4.4435	4.43042	4.61585	-0.703918	4.27535	4.38661	0.0362224	0.513016
Cdk5rap1	4.09272	4.54889	4.4326	4.4435	3.68979	4.37547	0.15642	4.38972	0.245081	0.62056	0.9737
Cdk5rap2	4.36677	5.12917	3.9263	4.27525	4.91742	4.5594	-0.0426833	4.63282	0.0139243	0.906067	0.994045
Cdk7	5.90435	5.84309	5.7236	5.9279	5.6034	5.3064	0.132007	5.75261	0.416629	0.518624	0.95117
Cdk9	3.0248	3.36064	4.22912	2.31962	3.80597	4.16462	0.0711957	3.75351	0.0194836	0.888989	0.993381
Cdkal1	7.63734	7.30946	7.24368	7.32805	7.48837	7.38004	-0.0608158	7.39526	0.237304	0.62616	0.9737
Cdkl1	5.8607	5.12917	5.58106	5.61188	5.32047	5.64155	-0.0804316	5.54352	0.138335	0.709942	0.973858
Cdkl2	5.8157	5.74258	5.29824	5.53943	5.24014	5.69493	0.0579963	5.58045	0.0690939	0.792661	0.982545
Cdkl3	5.8607	5.54186	5.49281	5.53943	5.91938	5.97936	-0.255394	5.73344	1.69836	0.192503	0.828392
Cdkl4	3.54943	3.74013	3.54255	3.94216	3.68979	3.82485	-0.259102	3.8216	0.513561	0.473601	0.939879
Cdkn2aip	4.59698	3.82123	4.4326	3.29019	4.43042	3.82485	0.374845	4.14792	0.967178	0.325385	0.892668
Cdo1	5.33138	5.9002	6.00459	5.51445	5.72646	5.46844	0.245318	5.73124	1.62717	0.202094	0.835841
Cdon	5.62018	5.88142	5.93931	5.94669	5.81232	5.77146	-0.0290913	5.87202	0.0288534	0.865118	0.98869
Cdr2	0	0	0	0	1.05812	0.956631	-2.69315	1.10592	2.7589	0.0967148	0.706499
Cds1	4.09272	4.34459	4.47928	3.69777	4.27781	4.08688	0.319328	4.26073	1.0338	0.309268	0.88493
Cds2	5.90435	5.80372	5.92251	5.51445	5.97008	5.34029	0.226328	5.77107	1.36678	0.242366	0.854333
Cdv3	1.47751	3.24782	3.6279	2.53366	4.63278	3.72575	-0.766923	3.63868	1.75312	0.185486	0.821683
Cdyl	3.93333	3.89801	4.1155	4.4435	4.10712	4.5594	-0.451409	4.27538	2.11354	0.146002	0.791731
Cdyl2	5.04981	5.28024	5.95591	5.35474	5.89335	5.7464	-0.169919	5.63429	0.499927	0.479532	0.942541
Ceacam2	3.75411	4.28865	4.05515	4.08475	3.27168	3.2429	0.466725	3.96372	1.46919	0.225474	0.85093
Cebpg	3.54943	0.82592	0	3.03309	1.66195	3.61933	-1.2645	2.6994	1.8753	0.170869	0.818016
Cebpz	5.76925	5.4932	5.66423	5.46315	5.24014	5.23612	0.264814	5.50687	1.87284	0.17115	0.818016
Cecr5	5.12552	5.6568	5.19014	5.04159	5.6034	5.46844	-0.0331642	5.40252	0.0196849	0.888421	0.993381
Celf1	8.40217	8.66215	8.36856	8.5948	8.60554	8.5596	-0.128405	8.5436	1.28044	0.257818	0.860924
Celf2	13.3959	13.4092	13.2208	13.4548	13.3612	13.4626	-0.112966	13.388	1.3917	0.238119	0.853371
Celf3	6.68266	6.97038	6.68022	6.72234	6.84087	6.8075	-0.0230338	6.80329	0.0264511	0.870804	0.989596
Celf4	9.81168	9.7237	9.93395	9.8886	9.93245	9.90353	-0.114545	9.86919	1.78809	0.181159	0.821683
Celf5	7.39882	7.21509	7.22326	7.22403	7.31291	7.37187	-0.0770143	7.29284	0.455006	0.499967	0.947377
Celf6	3.31083	3.74013	4.1155	4.08475	3.80597	3.72575	-0.0954743	3.95092	0.0707069	0.79031	0.982545
Celsr2	4.48646	2.84425	4.5245	3.16736	3.80597	4.37547	0.214128	4.02882	0.193635	0.659909	0.9737
Celsr3	4.23624	3.82123	4.33444	4.2145	4.50108	4.00471	-0.151553	4.25375	0.224157	0.635891	0.9737
Cenpc1	6.70751	6.3462	6.40597	6.48579	6.36047	6.0831	0.100338	6.40635	0.370936	0.542495	0.960168
Cenpj	3.0248	3.36064	3.25125	3.16736	3.56342	3.0919	-0.0567783	3.38518	0.0169521	0.896408	0.993381
Cenpo	1.47751	2.49467	3.70848	3.50833	3.91349	3.2429	-0.673915	3.44379	1.71776	0.189981	0.826433
Cenpp	6.17766	5.80372	5.93931	5.90885	5.6034	5.93568	0.0754972	5.90965	0.176764	0.674169	0.9737
Cenpt	3.0248	2.99168	3.6279	3.60616	3.68979	1.93445	-0.0211204	3.40372	0.00161933	0.967901	0.999117
Cenpu	3.31083	2.99168	2.578	3.40338	3.91349	2.92323	-0.627554	3.3256	1.68002	0.194922	0.829297
Cenpv	5.8157	5.06402	6.35681	5.98357	6.08953	6.46747	-0.392679	6.05154	2.13466	0.144003	0.788785
Cep104	4.96991	4.80958	5.07327	5.04159	4.56843	5.00205	0.0168204	4.96761	0.00490745	0.944151	0.997865
Cep112	6.0668	5.6568	5.37431	5.68087	5.66624	5.52848	-0.00340357	5.6649	0.000277943	0.986699	0.999923
Cep120	6.17766	5.58894	5.97232	5.4368	5.99477	5.82032	0.107587	5.84046	0.275885	0.599411	0.969242
Cep126	6.95585	6.80078	6.4767	6.8576	6.78534	6.81957	-0.134765	6.78803	0.790603	0.373918	0.917948
Cep128	6.14164	5.4932	5.27196	5.68087	5.78426	5.49877	-0.0937457	5.64418	0.171531	0.678754	0.9737
Cep131	2.19199	2.99168	2.74012	1.37674	1.66195	2.92323	0.689503	2.68789	1.16887	0.279633	0.871583
Cep135	4.96991	4.72781	4.80663	4.59417	4.91742	4.72251	0.0387744	4.81747	0.0255239	0.873069	0.989721
Cep152	3.54943	2.28194	3.45183	2.31962	3.42491	2.73219	0.273147	3.13328	0.244691	0.620838	0.9737
Cep162	4.59698	4.96042	5.37431	5.38261	5.15506	5.46844	-0.307701	5.25589	1.82792	0.176374	0.818424
Cep164	5.19745	4.54889	4.4326	4.59417	4.27781	3.82485	0.389688	4.53327	1.43748	0.230547	0.85093
Cep170	7.11291	6.97038	7.24368	7.04371	7.0673	7.01061	0.0402458	7.08539	0.110594	0.739469	0.977426
Cep19	5.04981	5.25126	5.70408	5.53943	5.43317	5.55759	-0.135058	5.49387	0.421955	0.515963	0.951143
Cep192	4.48646	4.59574	4.5245	4.27525	4.10712	3.91758	0.413491	4.40315	2.00543	0.156737	0.799329
Cep250	5.04981	4.28865	4.80663	4.68652	4.69438	4.50066	0.0238755	4.70335	0.00752645	0.930866	0.995115
Cep290	6.31335	6.07573	5.93931	5.86999	5.97008	5.86758	0.143257	6.01057	0.713791	0.398188	0.920342
Cep295	6.17766	6.12448	6.1844	6.10568	6.32196	5.91334	0.009411	6.15497	0.0033999	0.953503	0.998378
Cep350	7.13139	6.74991	6.9275	6.94433	6.90741	6.90132	-0.0449932	6.92835	0.120802	0.728166	0.974291
Cep44	4.59698	4.64112	4.28274	4.64108	3.56342	4.16462	0.257123	4.42503	0.572181	0.449393	0.936701
Cep57	5.26597	4.64112	4.56834	4.33354	4.35613	4.95906	0.176273	4.71682	0.348045	0.555222	0.963163
Cep57l1	5.45392	5.67873	5.64388	5.85016	5.97008	5.64155	-0.239687	5.74872	1.77194	0.183143	0.821683
Cep63	4.79546	5.06402	4.84279	5.1099	4.63278	5.04379	-0.0733102	4.98163	0.0910223	0.762881	0.980201
Cep68	5.33138	5.25126	5.53761	5.29731	5.01722	5.72089	-0.0280522	5.4139	0.0155022	0.900913	0.994045
Cep70	5.62018	6.02528	5.60231	5.85016	5.86684	5.58612	-0.0247007	5.80016	0.0153868	0.901281	0.994045
Cep78	5.33138	6.2322	6.33159	5.96525	6.30231	5.84414	0.0256415	6.09675	0.0150639	0.902317	0.994045
Cep83	7.056	6.85956	6.96898	6.74399	6.39798	6.6941	0.284748	6.80601	4.18637	0.0407502	0.536523
Cep85	4.59698	4.39844	4.33444	4.27525	3.56342	4.23838	0.313529	4.31969	0.982339	0.321622	0.890469
Cep85l	6.2806	6.12448	6.27979	6.52384	6.17844	6.21685	-0.141668	6.2915	0.751936	0.385864	0.91985
Cep89	5.39395	5.25126	5.29824	5.32631	4.91742	5.04379	0.144782	5.24481	0.45564	0.499669	0.947286
Cep95	4.09272	5.28024	5.62324	5.98357	5.6034	5.84414	-0.632706	5.60497	6.59624	0.0102194	0.300263
Cep97	4.79546	4.96042	4.6924	5.04159	4.96818	4.61585	-0.106241	4.89848	0.182011	0.669651	0.9737
Cept1	6.10471	5.93706	6.1415	5.98357	5.66624	5.49877	0.283957	5.92577	2.35766	0.124669	0.752428
Cerk	4.69963	4.8488	5.10339	4.89445	5.19822	4.72251	-0.0436934	4.97469	0.0336245	0.854508	0.986335
Cers1	5.56686	5.39064	5.51538	5.29731	4.96818	5.40579	0.200558	5.39454	0.973591	0.323786	0.890611
Cers4	4.59698	4.88697	5.07327	4.49549	4.75345	4.43942	0.334093	4.79116	1.77934	0.182231	0.821683
Cers5	5.90435	5.63453	6.06705	5.46315	5.39658	5.7464	0.303182	5.74074	2.41656	0.120058	0.744191
Cers6	8.80468	8.84052	8.86246	8.62429	8.67594	8.65696	0.154932	8.74896	3.01695	0.0823985	0.686843
Cetn3	5.19745	5.76325	6.06705	5.14287	5.75565	5.69493	0.211046	5.69395	0.853554	0.355549	0.906782
Cfap157	3.31083	3.24782	2.578	3.50833	1.05812	3.0919	0.0987273	3.13053	0.0270776	0.869296	0.989596
Cfap20	6.02787	5.82354	5.34939	5.53943	6.17844	5.84414	-0.179905	5.80515	0.623655	0.429692	0.92875
Cfap206	5.04981	5.0303	4.97896	5.20664	4.43042	5.23612	-0.0461974	5.05755	0.0329176	0.856028	0.986641
Cfap36	6.55156	6.78065	6.76744	6.27885	6.82719	6.6407	0.108462	6.66658	0.483623	0.486786	0.944778
Cfap44	4.36677	4.10651	4.61089	4.49549	4.19499	3.61933	0.19509	4.3383	0.337718	0.561149	0.963937
Cfap54	6.43737	5.88142	6.03616	5.9279	6.13467	6.06294	0.00573671	6.07728	0.00107404	0.973856	0.999222
Cfap61	4.36677	4.76928	4.28274	4.2145	4.10712	4.61585	0.147141	4.47687	0.226802	0.633905	0.9737
Cfap69	5.72125	5.46823	5.62324	5.40996	5.5377	5.00205	0.226165	5.48924	1.23158	0.2671	0.861884
Cfap74	5.04981	5.25126	4.80663	5.32631	5.32047	4.86904	-0.183762	5.1526	0.57324	0.448974	0.93619
Cfap97	5.19745	5.25126	5.10339	5.17511	5.15506	4.91475	0.0590592	5.16863	0.0755384	0.783437	0.98243
Cfdp1	6.10471	6.18701	6.48816	5.98357	6.34134	6.28805	0.0633464	6.26411	0.145889	0.702495	0.9737
Cfl2	3.0248	4.39844	5.13289	3.78392	5.06464	5.55759	-0.513862	4.82233	1.28156	0.25761	0.860924
Cftr	4.36677	2.99168	3.54255	4.59417	4.01355	3.82485	-0.660457	4.00562	2.51971	0.112431	0.737494
Cgrrf1	3.31083	3.56283	3.25125	3.94216	3.42491	3.0919	-0.208173	3.58241	0.234409	0.628273	0.9737
CH25-588N10.2	4.09272	4.16982	4.38435	4.4435	4.56843	3.91758	-0.125627	4.35186	0.164413	0.685125	0.9737
CH36-200G6.4	6.40735	5.95514	6.1844	6.07183	6.15672	5.52848	0.186008	6.06932	0.910206	0.34006	0.903233
Chac2	4.96991	5.44283	5.92251	5.46315	5.06464	5.40579	0.200789	5.48844	0.724175	0.394778	0.920342
Chadl	1.47751	3.74013	3.0182	3.78392	2.9056	3.37958	-0.329127	3.44211	0.415958	0.518961	0.95117
Champ1	0	3.89801	4.17343	2.53366	4.19499	2.73219	0.285184	3.64545	0.204893	0.6508	0.9737
Chat	0	0	0	0	1.05812	0	-1.90069	0.998789	1.40171	0.236437	0.853371
Chchd3	7.92906	7.8388	7.77022	7.97555	7.79996	7.95118	-0.114194	7.88349	1.07662	0.299455	0.879528
Chchd4	3.0248	1.73031	2.18612	2.06819	3.27168	1.93445	-0.328569	2.58817	0.246098	0.619836	0.9737
Chchd6	6.4956	6.70787	6.81371	6.77587	6.82719	6.7329	-0.101365	6.7526	0.610513	0.434595	0.930686
Chchd7	4.23624	4.16982	4.65222	4.01521	3.80597	4.77303	0.0983626	4.39228	0.0820674	0.774515	0.981573
Chd1	6.80284	6.77047	6.64993	6.70035	6.94592	6.7582	-0.102369	6.77823	0.580214	0.446228	0.934395
Chd1l	4.36677	4.64112	4.38435	4.33354	4.63278	4.43942	-0.00963679	4.52739	0.00119195	0.972459	0.999117
Chd2	7.85314	7.96907	7.73218	7.77455	7.79996	7.7261	0.0542876	7.81616	0.225877	0.634598	0.9737
Chd3	6.63164	6.58553	6.9359	6.54866	6.39798	6.42071	0.248135	6.61718	2.84481	0.0916692	0.701816
Chd4	6.87041	6.58553	6.68022	6.90643	6.58849	6.79533	-0.125634	6.74866	0.768697	0.380621	0.917948
Chd5	5.39395	5.09696	5.3988	5.1099	5.19822	5.34029	0.0372768	5.28262	0.0323652	0.857229	0.987034
Chd6	8.20687	8.3259	8.51017	8.21144	8.24802	8.26534	0.0952748	8.30604	0.886205	0.346508	0.905045
Chd7	2.66767	2.99168	1.2752	2.31962	2.41383	2.92323	-0.200107	2.69305	0.0956562	0.757106	0.980201
Chd8	6.75596	6.81075	6.58738	6.77587	6.69781	6.54219	0.000894345	6.70788	3.77867e-05	0.995095	0.999923
Chd9	8.40977	8.44903	8.35923	8.35555	8.30344	8.36339	0.0300966	8.37764	0.0938885	0.759291	0.980201
Chdh	2.66767	2.28194	1.2752	1.37674	2.08632	1.93445	0.299461	2.20773	0.159625	0.689502	0.9737
Cherp	5.33138	4.96042	4.65222	5.14287	4.81021	5.08436	-0.132427	5.02057	0.282223	0.595248	0.96807
Chfr	7.16766	7.23001	7.15301	6.8871	6.94592	6.96788	0.220764	7.07101	3.48534	0.0619146	0.618891
Chga	5.45392	4.39844	5.34939	4.49549	4.56843	4.61585	0.51439	4.87741	2.90769	0.0881583	0.692025
Chic2	5.98786	5.99063	6.2123	5.83005	6.19984	6.17988	-0.0180963	6.0921	0.0114643	0.914732	0.994045
Chid1	5.5115	5.44283	5.29824	5.26772	5.43317	5.40579	-0.00059534	5.41108	9.46329e-06	0.997546	0.999923
Chil5	3.75411	4.10651	3.70848	3.40338	2.41383	4.30855	0.27883	3.83506	0.3641	0.546238	0.961032
Chka	7.59801	7.71163	7.49153	7.53474	7.66799	7.59184	-0.0265637	7.60641	0.0530482	0.817842	0.9862
Chl1	6.77959	7.0398	6.91906	7.14485	6.82719	6.96788	-0.0937536	6.97434	0.459475	0.497869	0.947286
Chmp3	6.10471	5.95514	5.70408	5.72509	5.57093	5.58612	0.228409	5.79085	1.47608	0.224388	0.850172
Chmp4b	5.33138	4.96042	4.28274	4.01521	4.91742	4.95906	0.162399	4.78105	0.22337	0.636484	0.9737
Chmp4c	3.0248	3.12543	3.45183	3.60616	3.68979	3.61933	-0.452462	3.5646	1.27367	0.259078	0.860924
Chn1	8.49787	8.6948	8.41733	8.85323	8.54412	8.75761	-0.215873	8.64477	2.97237	0.0846977	0.687433
Chn2	6.95585	6.99681	7.24368	6.8576	7.20064	6.96788	0.0505899	7.05512	0.147768	0.700678	0.9737
Chordc1	6.52385	6.33243	6.03616	6.30822	5.99477	6.28805	0.0275272	6.25843	0.0235186	0.878116	0.990435
Chp1	5.26597	5.61192	5.76187	5.63524	5.66624	5.3064	0.0336324	5.60209	0.0294161	0.863822	0.98857
Chpf2	4.79546	4.88697	5.53761	4.64108	4.27781	5.19965	0.365394	5.01987	1.54423	0.21399	0.846506
Chpt1	6.14164	5.93706	5.74286	5.94669	6.19984	6.19848	-0.239786	6.03608	1.88467	0.169804	0.818016
Chrac1	1.47751	3.46528	0.774129	1.7635	2.9056	2.51194	-0.0142441	2.65623	0.000282655	0.986586	0.999923
Chrm1	5.8607	5.28024	5.34939	5.32631	4.91742	5.66849	0.0820189	5.42581	0.116627	0.732722	0.976566
Chrm2	5.33138	4.04031	4.97896	4.64108	4.43042	3.91758	0.42599	4.63347	1.45176	0.228245	0.85093
Chrm3	10.1566	10.1281	10.0124	9.94578	10.0268	10.0464	0.0601273	10.0542	0.435236	0.509431	0.949882
Chrna7	5.72125	5.93706	6.15594	5.80966	5.83984	6.0831	0.0408402	5.96918	0.05495	0.814664	0.985446
Chrnb2	3.54943	3.12543	3.25125	2.53366	2.9056	2.92323	0.512404	3.18173	1.15801	0.281879	0.872581
Chst1	4.69963	4.8488	4.1155	4.93267	4.63278	4.72251	-0.258069	4.72019	0.775173	0.378622	0.917948
Chst10	5.12552	5.41697	5.66423	5.83005	5.35903	5.3064	-0.106895	5.53011	0.232548	0.629641	0.9737
Chst11	7.48758	7.54853	7.42751	7.74263	7.50565	7.77029	-0.230119	7.5973	3.70784	0.0541575	0.592002
Chst12	2.66767	2.28194	3.25125	2.06819	2.9056	2.2519	0.426744	2.81993	0.529134	0.466971	0.939798
Chsy1	5.19745	5.0303	5.19014	4.01521	5.01722	5.00205	0.393013	4.97286	2.01345	0.155911	0.799329
Chsy3	9.98429	10.2557	10.0321	10.2781	9.8985	10.0309	-0.0132059	10.0918	0.0109496	0.916661	0.994045
Chtf8	3.54943	3.97091	3.85728	3.03309	3.27168	3.82485	0.437824	3.73798	1.21757	0.269838	0.862169
Chtop	3.31083	3.24782	3.25125	1.7635	4.01355	2.51194	0.246853	3.25531	0.175963	0.674866	0.9737
Chuk	6.46678	6.48955	6.44177	6.15501	6.34134	6.6941	0.0232524	6.45075	0.019649	0.888522	0.993381
Ciao1	3.54943	3.12543	3.45183	1.37674	3.42491	2.73219	0.740327	3.1822	1.81537	0.177865	0.818668
Ciapin1	5.12552	5.41697	4.73149	4.9699	4.69438	5.3064	0.0644356	5.10083	0.0561526	0.812684	0.985154
Ciart	2.66767	3.89801	2.74012	3.78392	3.27168	2.51194	-0.0519104	3.42445	0.00926899	0.923302	0.994045
Cic	4.36677	4.39844	3.7848	4.33354	4.19499	4.08688	-0.0778366	4.25576	0.0557579	0.813331	0.985154
Ciita	0	2.68002	1.94134	2.53366	1.66195	2.2519	-0.198647	2.42414	0.0817656	0.774919	0.981573
Cinp	3.93333	4.34459	4.38435	4.15108	4.10712	3.72575	0.256475	4.22339	0.657376	0.417488	0.926281
Cipc	6.37669	6.5019	6.522	6.37912	6.41638	6.35591	0.0688099	6.44604	0.245768	0.620071	0.9737
Cir1	5.76925	5.74258	4.91248	5.20664	5.50369	5.37341	0.0983894	5.44031	0.144443	0.703904	0.9737
Cirbp	2.19199	4.28865	4.73149	0.846714	3.10022	4.00471	1.07375	3.89615	2.61661	0.10575	0.720605
Cisd2	4.23624	5.78363	5.13289	5.07615	5.5377	5.64155	-0.203419	5.39342	0.474025	0.491141	0.94642
Cit	7.84196	7.62393	7.74179	7.72641	7.66799	7.86648	-0.0691448	7.74854	0.396843	0.528724	0.954089
Ciz1	3.54943	4.28865	4.1155	4.77332	4.35613	4.37547	-0.495023	4.39242	2.50125	0.113756	0.737494
Ckap5	7.2713	6.91604	7.20948	6.96292	7.27309	7.09245	-0.0205782	7.12395	0.0242961	0.876134	0.990418
Ckb	0	2.68002	2.18612	1.7635	3.27168	4.23838	-1.46955	3.05525	4.09057	0.0431231	0.542307
Ckmt1	4.96991	4.64112	5.21793	4.33354	4.56843	5.08436	0.248245	4.87323	0.771838	0.379649	0.917948
Ckmt2	3.31083	3.36064	2.88585	3.50833	3.27168	3.2429	-0.236756	3.38697	0.287937	0.591546	0.967165
Clasp1	8.09832	7.82412	7.97954	7.87118	7.69084	7.6266	0.184213	7.855	2.49957	0.113877	0.737494
Clasp2	8.52608	8.43622	8.61841	8.3903	8.21688	8.37161	0.163753	8.43459	2.58986	0.10755	0.723875
Clasrp	3.75411	4.76928	4.76955	4.89445	4.75345	4.61585	-0.19585	4.74046	0.512774	0.47394	0.939879
Clcc1	4.69963	4.8488	5.10339	4.2145	5.15506	4.67017	0.198238	4.85849	0.505378	0.477146	0.941958
Clcn1	2.19199	3.82123	3.0182	3.03309	3.56342	3.50443	-0.142577	3.44577	0.0874508	0.767443	0.981098
Clcn2	3.0248	3.97091	3.6279	3.86521	4.27781	3.50443	-0.279358	3.88155	0.519866	0.470899	0.939879
Clcn3	7.03652	7.10603	6.84078	6.7547	6.60462	6.72008	0.259803	6.86051	3.40169	0.0651296	0.631013
Clcn4	5.04981	3.46528	4.33444	4.59417	4.43042	4.5594	-0.277693	4.45905	0.601769	0.437904	0.931013
Clcn6	4.36677	4.64112	5.1618	4.33354	4.27781	4.23838	0.524386	4.63487	3.27748	0.0702366	0.649051
Clcn7	4.88532	4.64112	4.38435	4.85519	4.69438	3.91758	0.025397	4.62381	0.00650854	0.9357	0.995742
Cldn12	4.36677	4.64112	4.65222	4.93267	4.35613	4.77303	-0.173941	4.71153	0.41646	0.518709	0.95117
Clec12a	3.0248	0.82592	1.2752	2.88503	1.66195	3.0919	-1.22914	2.51232	2.75614	0.0968816	0.706499
Clec16a	7.36798	7.0313	7.16019	7.25452	7.21122	7.07242	-0.0558366	7.18496	0.201681	0.653367	0.9737
Clec2l	4.09272	3.36064	4.1155	2.88503	3.10022	3.2429	0.822841	3.6186	3.6886	0.0547857	0.592194
Clgn	4.09272	4.10651	4.1155	4.27525	4.19499	4.50066	-0.271358	4.28778	0.813228	0.367167	0.915017
Clic6	5.94671	6.46452	6.11218	6.10568	5.99477	6.5993	-0.0749483	6.25852	0.136625	0.711659	0.973936
Clint1	6.60544	6.43905	6.6601	6.54866	6.69781	6.32238	0.00520195	6.55931	0.0012522	0.971772	0.999117
Clip1	7.36798	7.39142	7.4801	7.35644	7.23214	7.23441	0.107837	7.35631	0.954437	0.328593	0.89558
Clip2	4.96991	5.22169	5.60231	5.00619	5.01722	5.37341	0.170136	5.27685	0.561956	0.453473	0.939024
Clip3	5.5115	5.0303	5.32404	5.2375	4.86481	5.23612	0.0907823	5.23086	0.167122	0.682682	0.9737
Clip4	6.97645	6.82064	6.8761	6.8576	6.85443	7.25233	-0.156085	6.95285	1.17978	0.277402	0.871418
Clk1	7.28787	7.43072	7.42154	7.55325	7.21122	7.31333	-0.0159894	7.39006	0.0160223	0.899274	0.994045
Clk2	4.88532	5.09696	5.66423	5.70315	5.97008	5.91334	-0.587619	5.64011	7.76427	0.00532899	0.222094
Clk3	4.23624	4.34459	4.38435	3.29019	3.91349	4.23838	0.486813	4.17893	2.03214	0.154003	0.799329
Clk4	6.75596	6.88807	6.74851	6.52384	6.43454	6.33924	0.335159	6.64095	5.71706	0.0168008	0.375938
Clmn	4.79546	4.68511	5.19014	2.06819	4.56843	5.04379	0.582843	4.68829	1.41182	0.234755	0.852591
Clmp	7.414	7.22257	7.39135	7.11192	7.60523	7.43597	-0.0848248	7.37046	0.404445	0.524803	0.951509
Cln3	3.0248	2.03233	2.578	3.03309	3.27168	4.00471	-1.14646	3.21018	4.63967	0.031241	0.479891
Clns1a	4.88532	4.8488	4.87805	4.85519	4.35613	5.08436	0.0231741	4.88142	0.00817031	0.927978	0.994398
Clock	7.32045	7.43716	7.56911	7.37737	7.3227	7.50485	0.026703	7.43852	0.0569416	0.811397	0.985145
Clpb	5.98786	6.07573	6.05169	5.90885	5.89335	6.21685	-0.000793908	6.04853	2.24039e-05	0.996223	0.999923
Clpp	5.6716	5.46823	5.87093	5.76799	5.50369	5.43745	0.0627303	5.65932	0.100543	0.751179	0.98005
Clptm1	5.39395	5.16068	5.68429	5.4368	5.78426	5.52848	-0.177467	5.53727	0.73109	0.39253	0.91985
Clptm1l	1.47751	0	2.578	2.31962	3.68979	3.37958	-1.7807	2.82497	6.06319	0.0138028	0.350493
Clpx	6.2806	6.21729	5.97232	6.12231	5.94495	5.89064	0.109664	6.08648	0.399118	0.527545	0.953394
Clspn	1.47751	1.34785	1.2752	1.7635	0	2.51194	-0.665966	1.94197	0.589717	0.442528	0.933312
Clstn1	6.97645	6.45185	6.69018	6.35118	6.82719	6.58523	0.0613466	6.64652	0.138645	0.709632	0.973858
Clstn2	7.8079	7.88669	8.01166	7.92431	7.86167	8.08716	-0.0790557	7.94302	0.537665	0.463402	0.939798
Clstn3	6.02787	5.973	5.97232	6.07183	5.83984	6.06294	-0.056643	6.01262	0.119045	0.730072	0.974667
Clta	5.76925	5.12917	5.87093	5.26772	5.97008	6.00072	-0.19898	5.70762	0.639267	0.423976	0.927636
Cltb	5.76925	6.05911	6.12692	5.72509	5.89335	5.82032	0.194874	5.94072	1.36683	0.242358	0.854333
Cltc	6.65738	6.51415	6.54412	6.5363	6.71277	6.77068	-0.150093	6.63046	1.20049	0.273223	0.86723
Cluap1	4.96991	5.99063	5.64388	5.65824	5.32047	5.23612	0.204783	5.58457	0.721973	0.395497	0.920342
Cluh	4.36677	4.10651	3.85728	3.86521	4.43042	4.23838	-0.145881	4.18723	0.19603	0.657944	0.9737
Clvs1	9.06236	8.95725	8.83356	8.91896	8.97173	9.11664	-0.0909751	8.9798	0.736175	0.390889	0.91985
Clvs2	6.75596	6.48955	6.9359	6.8275	6.84087	6.97868	-0.181569	6.82423	1.60445	0.205273	0.838256
Clybl	4.79546	5.0303	4.73149	5.1099	4.96818	4.30855	-0.00937511	4.8966	0.00116257	0.9728	0.999117
Cmas	4.23624	4.54889	4.9461	4.64108	4.50108	4.95906	-0.0843104	4.74268	0.0950767	0.75782	0.980201
Cmc1	4.48646	4.16982	4.28274	2.72002	4.35613	4.00471	0.486816	4.12234	1.47927	0.223888	0.849866
Cmip	8.20687	7.99552	8.23552	7.94315	8.00227	7.70023	0.223912	8.02311	3.80754	0.0510222	0.57839
Cmpk1	2.19199	4.68511	3.13943	4.64108	3.91349	4.16462	-0.53732	4.17474	1.18044	0.277266	0.871317
Cmtm4	4.59698	4.68511	5.10339	5.04159	4.81021	4.23838	0.0716493	4.84497	0.0645402	0.799459	0.983331
Cmya5	4.23624	4.39844	4.4326	4.38957	4.86481	4.50066	-0.242263	4.53807	0.754629	0.385015	0.91985
Cnbd2	4.36677	5.19151	4.80663	4.85519	5.19822	4.67017	-0.0566511	4.94512	0.0452584	0.83153	0.986335
Cnbp	3.31083	3.24782	2.74012	2.88503	2.41383	3.2429	0.165763	3.13209	0.108147	0.742264	0.977851
Cnep1r1	5.33138	4.99578	4.9461	5.20664	5.15506	5.3064	-0.220178	5.17579	1.05929	0.303378	0.88179
Cnih3	6.84824	6.74991	6.83181	6.63232	6.37935	6.37238	0.295396	6.6576	4.45063	0.0348883	0.503937
Cnih4	3.93333	4.23046	4.33444	3.40338	3.91349	4.37547	0.261102	4.15324	0.549832	0.458386	0.939798
Cnmd	2.19199	2.68002	0	2.31962	2.08632	2.51194	-0.507233	2.38782	0.447278	0.50363	0.949274
Cnnm1	6.77959	6.90678	6.68022	6.916	6.79942	6.96788	-0.142964	6.85854	1.10165	0.293904	0.877848
Cnnm2	6.77959	7.12212	6.84078	6.84764	6.97102	7.03151	-0.0409573	6.954	0.0860593	0.769248	0.981098
Cnnm3	4.69963	4.34459	5.04252	3.94216	4.50108	4.95906	0.191137	4.67152	0.344309	0.557352	0.963163
Cnot1	6.93496	6.82064	6.94424	6.96292	7.0673	6.85517	-0.101561	6.94008	0.679031	0.409921	0.923802
Cnot10	6.65738	6.3045	6.54412	6.37912	6.39798	6.10299	0.150421	6.40796	0.928486	0.335257	0.900594
Cnot11	3.54943	2.49467	3.85728	3.16736	3.68979	4.37547	-0.497381	3.70992	1.02291	0.311829	0.886206
Cnot2	7.4586	7.67392	7.50287	7.6015	7.51422	7.59886	-0.0484404	7.57229	0.179773	0.671568	0.9737
Cnot3	5.5115	5.78363	5.78062	5.80966	5.75565	5.97936	-0.158072	5.81401	0.82102	0.364882	0.91272
Cnot4	8.00117	7.91468	7.87868	7.98012	8.00834	7.8548	-0.0611122	7.94276	0.343895	0.557589	0.963163
Cnot6	3.31083	1.73031	3.0182	1.37674	3.27168	2.51194	0.218873	2.79356	0.107837	0.74262	0.977851
Cnot6l	7.09419	6.94347	7.00133	6.78635	7.12436	6.8434	0.0515836	6.96964	0.158082	0.690929	0.9737
Cnot7	6.2128	6.27601	6.34426	5.78898	6.08953	6.27058	0.205707	6.19065	1.51941	0.217708	0.848697
Cnot8	4.09272	4.76928	4.4326	3.86521	4.10712	4.72251	0.21264	4.4541	0.4083	0.522834	0.95117
Cnppd1	0	2.84425	2.18612	2.72002	2.9056	2.92323	-0.697252	2.78819	1.38202	0.239758	0.853371
Cnpy3	3.93333	4.04031	4.5245	4.64108	4.35613	3.91758	-0.153298	4.35889	0.216132	0.642003	0.9737
Cnr1	2.19199	3.56283	3.45183	4.89445	4.86481	5.93568	-2.15267	4.69848	28.5348	9.20291e-08	7.73045e-05
Cnrip1	6.63164	6.56213	6.67019	6.30822	6.11227	6.46747	0.279146	6.4833	3.62916	0.0567754	0.599138
Cnst	6.34537	6.39999	6.62938	6.29361	6.45248	6.6941	-0.0351231	6.49635	0.051019	0.8213	0.986335
Cntfr	5.33138	5.06402	5.58106	5.26772	5.19822	5.43745	0.00549636	5.35601	0.000653771	0.979601	0.999923
Cntln	6.17766	5.93706	5.98855	6.29361	6.4702	6.38867	-0.411586	6.22849	7.24965	0.00709148	0.263797
Cntn1	9.57565	9.43091	9.43311	9.64133	9.28872	9.30222	0.0212164	9.45255	0.0312446	0.859696	0.987642
Cntn2	3.93333	3.89801	3.99216	3.60616	3.91349	4.08688	0.0436108	3.98502	0.016374	0.89818	0.993903
Cntn3	10.1475	10.0205	10.1241	9.99514	10.0666	10.0283	0.0333918	10.0643	0.164738	0.684831	0.9737
Cntn4	9.87063	10.0784	9.56746	10.1101	10.0768	10.0844	-0.266181	9.98166	4.0984	0.0429238	0.542307
Cntn5	10.3971	10.2765	9.88928	10.5114	10.2585	10.0956	-0.129408	10.2537	0.742875	0.388741	0.91985
Cntn6	5.6716	6.18701	6.54412	6.68923	6.58849	6.7456	-0.472685	6.4943	7.68511	0.00556782	0.224854
Cntnap1	3.75411	4.10651	4.33444	4.49549	4.35613	4.23838	-0.274198	4.32793	0.821911	0.364622	0.91272
Cntnap2	12.5795	12.6576	12.6916	12.681	12.5132	12.5169	0.0388462	12.609	0.189393	0.663423	0.9737
Cntnap3	4.23624	4.39844	3.99216	5.76799	5.28086	4.37547	-1.11719	4.88633	9.6604	0.00188283	0.12166
Cntnap4	3.54943	4.23046	4.4326	3.29019	5.6034	4.00471	-0.492172	4.44294	0.94015	0.332239	0.899477
Cntnap5a	10.4273	10.5485	10.5873	10.6017	10.4659	10.5147	-0.0361364	10.528	0.162361	0.686992	0.9737
Cntnap5b	8.50497	8.09264	8.05082	8.3343	8.32307	8.14584	-0.0977811	8.24406	0.563078	0.453023	0.939024
Cntnap5c	7.39882	7.80929	7.5745	8.07714	8.11356	8.1119	-0.506958	7.89133	18.4781	1.71872e-05	0.00437492
Cntrl	4.48646	4.16982	4.05515	3.69777	3.80597	3.61933	0.483913	4.04161	2.07305	0.149921	0.796042
Cntrob	4.09272	4.23046	4.33444	4.2145	4.56843	4.50066	-0.216037	4.39672	0.552248	0.457401	0.939798
Coa5	4.09272	2.03233	2.39532	2.72002	1.05812	3.37958	0.287147	2.9205	0.154967	0.693833	0.9737
Coa7	3.75411	4.28865	3.85728	3.86521	4.19499	3.61933	0.0936887	4.03849	0.0702657	0.79095	0.982545
Cobl	6.84824	6.72904	6.619	6.8968	7.14657	7.09245	-0.365923	6.90348	7.59777	0.00584404	0.231556
Coch	2.19199	2.99168	2.18612	3.03309	2.9056	4.5594	-1.32915	3.36761	4.74883	0.0293182	0.476882
Cog1	4.23624	4.28865	3.7848	3.94216	3.56342	4.08688	0.178224	4.06745	0.256018	0.612869	0.9737
Cog2	4.79546	4.8488	4.6924	4.49549	4.86481	5.04379	-0.0656384	4.83277	0.0658164	0.797528	0.983213
Cog3	5.98786	5.54186	5.68429	5.40996	5.66624	5.40579	0.178757	5.62341	0.872368	0.350301	0.906224
Cog4	6.10471	5.84309	6.09729	5.98357	6.08953	5.7961	0.0121129	6.0009	0.00517001	0.942679	0.997619
Cog5	7.77301	7.68479	8.04695	7.73724	7.61323	7.63345	0.153225	7.76361	1.6636	0.197117	0.831218
Cog6	4.88532	5.25126	5.19014	4.9699	5.24014	4.72251	0.145464	5.10742	0.408076	0.522948	0.95117
Cog7	5.12552	4.88697	5.01109	5.2375	5.35903	5.27168	-0.343428	5.18008	2.7417	0.097761	0.706706
Cog8	3.93333	4.59574	4.22912	4.4435	4.63278	4.61585	-0.270087	4.50673	0.870623	0.350783	0.906224
Coil	3.54943	3.82123	4.47928	4.64108	5.19822	5.08436	-0.96683	4.64953	10.0208	0.00154785	0.108681
Col11a1	4.09272	3.97091	2.88585	3.78392	4.01355	4.08688	-0.347718	3.89092	0.718181	0.396741	0.920342
Col19a1	6.17766	6.2322	6.11218	6.00166	6.58849	6.58523	-0.264679	6.30851	2.0896	0.148304	0.794473
Col25a1	5.6716	6.05911	5.95591	7.05242	6.77111	6.77068	-0.981848	6.50604	36.5953	1.4538e-09	2.03532e-06
Col4a1	0	3.82123	2.74012	4.15108	3.91349	4.43942	-1.26191	3.83583	6.93589	0.00844829	0.28161
Col4a2	5.62018	5.30864	5.62324	5.65824	5.39658	5.40579	-0.0306845	5.53135	0.0239957	0.876896	0.990418
Col4a3bp	6.89225	6.3045	6.67019	6.59706	6.57217	6.57103	-0.0167788	6.60388	0.0117355	0.913734	0.994045
Col6a1	4.96991	5.09696	5.07327	4.85519	4.56843	4.82183	0.270308	4.95882	1.38316	0.239563	0.853371
Col6a4	3.93333	3.46528	3.35502	2.88503	3.27168	3.37958	0.353219	3.47126	0.676247	0.410882	0.923802
Col9a3	4.36677	4.76928	4.65222	4.33354	4.75345	4.08688	0.218657	4.58033	0.587012	0.443577	0.933401
Colec12	5.33138	5.41697	5.21793	5.38261	5.5377	5.84414	-0.314871	5.49343	2.28548	0.13059	0.762634
Colgalt1	4.79546	4.92416	5.19014	4.59417	4.56843	4.43942	0.459881	4.83698	3.52665	0.0603898	0.615305
Commd10	6.40735	6.39999	6.5331	5.76799	6.37935	6.17988	0.313156	6.3058	3.39611	0.0653503	0.631695
Commd3	4.69963	4.34459	4.1155	4.59417	5.11056	5.00205	-0.618334	4.6937	4.85285	0.0276005	0.473994
Commd4	3.0248	4.28865	4.33444	4.4435	3.80597	3.2429	0.131112	4.11929	0.101827	0.749648	0.979844
Commd7	3.93333	2.99168	3.99216	3.03309	3.80597	4.08688	-0.0517973	3.76024	0.0135677	0.907272	0.994045
Comp	1.47751	2.68002	2.39532	2.06819	1.05812	2.2519	0.551177	2.42396	0.662828	0.415563	0.925433
Comt	6.55156	6.41313	6.598	6.54866	6.30231	6.55668	0.00146137	6.51282	0.000100734	0.991992	0.999923
Copa	6.02787	6.56213	6.63969	6.40654	6.06641	6.48273	0.113913	6.42775	0.4326	0.510716	0.950872
Copb1	5.5115	5.06402	5.07327	5.32631	5.66624	4.95906	-0.197136	5.28642	0.695821	0.404191	0.920933
Copb2	5.04981	4.39844	4.47928	4.54567	4.86481	4.61585	-0.122841	4.67401	0.203568	0.651856	0.9737
Cope	3.75411	4.10651	4.47928	4.59417	4.43042	4.72251	-0.430154	4.47447	2.1569	0.141931	0.784356
Copg1	5.8157	5.39064	5.79914	5.63524	5.50369	5.40579	0.100901	5.61586	0.26323	0.607909	0.97367
Copg2	6.99675	7.13804	7.30328	7.02615	7.27309	7.01061	0.0418319	7.14418	0.113479	0.736218	0.977348
Cops2	5.45392	5.39064	5.83548	5.80966	5.99477	5.12382	-0.12869	5.66509	0.2975	0.585454	0.965847
Cops3	5.8607	5.36382	4.9461	5.17511	4.96818	5.04379	0.260949	5.24152	1.04729	0.306132	0.883308
Cops4	5.6716	5.56559	5.10339	4.9699	4.91742	4.82183	0.498011	5.21549	4.35335	0.0369362	0.514534
Cops5	5.5115	5.46823	6.02046	5.72509	5.97008	5.69493	-0.109259	5.78078	0.300654	0.583472	0.965566
Cops7a	3.75411	4.23046	4.1155	3.03309	3.68979	4.23838	0.361826	3.9958	0.863003	0.3529	0.906224
Cops7b	4.23624	4.59574	5.07327	4.77332	4.75345	4.43942	0.0495504	4.75653	0.03235	0.857262	0.987034
Cops8	4.36677	5.0303	5.21793	4.85519	4.75345	4.82183	0.158406	4.95182	0.421267	0.516306	0.951143
Copz1	4.88532	5.30864	5.32404	4.93267	5.43317	5.19965	0.02113	5.24288	0.00928547	0.923234	0.994045
Coq10a	2.66767	4.34459	4.05515	3.03309	4.19499	4.61585	-0.160917	4.10142	0.121365	0.727559	0.974291
Coq10b	5.33138	5.70033	5.13289	5.68087	4.81021	5.27168	0.0650554	5.40169	0.0600024	0.806492	0.984671
Coq2	5.19745	4.76928	4.91248	5.04159	4.63278	4.37547	0.171411	4.86916	0.413005	0.520448	0.95117
Coq3	5.12552	4.59574	5.1618	4.59417	5.19822	4.5594	0.136782	4.91578	0.252553	0.615283	0.9737
Coq4	4.88532	4.45035	4.61089	3.78392	4.56843	3.61933	0.590367	4.39933	3.24273	0.0717411	0.65574
Coq5	4.09272	4.76928	5.13289	4.77332	4.63278	5.16223	-0.0998601	4.89522	0.131488	0.716894	0.973936
Coq6	2.66767	3.12543	3.45183	2.72002	2.68057	3.37958	0.218839	3.22525	0.204375	0.651213	0.9737
Coq9	4.88532	4.68511	5.01109	4.64108	4.43042	4.23838	0.3887	4.72004	2.19559	0.138406	0.776626
Coro1a	1.47751	2.03233	2.74012	2.53366	2.41383	2.51194	-0.27486	2.61752	0.201495	0.653517	0.9737
Coro1b	3.0248	2.49467	4.28274	1.7635	2.9056	4.37547	0.08748	3.57858	0.0170156	0.896215	0.993381
Coro1c	5.26597	4.99578	5.29824	5.35474	5.15506	5.23612	-0.117264	5.2525	0.314414	0.574984	0.965566
Coro2a	3.75411	2.49467	3.35502	2.53366	1.66195	3.0919	0.694589	3.05399	1.49156	0.221974	0.848697
Coro2b	7.22041	6.73951	7.12392	6.99939	7.04383	7.29617	-0.136238	7.079	0.875837	0.349344	0.905511
Coro7	6.82572	6.51415	6.57669	6.57306	6.86786	6.61323	-0.105816	6.66283	0.547976	0.459146	0.939798
Cotl1	4.48646	3.36064	4.56834	3.94216	4.01355	3.61933	0.312021	4.10506	0.627322	0.428339	0.92875
Cox10	6.0668	5.88142	5.53761	5.63524	5.66624	5.95769	0.00930633	5.80077	0.00213105	0.96318	0.998853
Cox11	5.19745	5.19151	5.34939	5.00619	5.69666	5.3064	-0.118661	5.3296	0.281281	0.595863	0.968304
Cox15	3.0248	2.84425	2.18612	3.16736	2.08632	2.73219	-0.156349	2.88413	0.0753483	0.783703	0.98243
Cox18	5.5115	4.92416	4.5245	4.4435	4.19499	4.08688	0.69439	4.67363	4.79831	0.0284877	0.473994
Cox19	4.23624	4.76928	4.73149	3.86521	4.27781	4.08688	0.57973	4.45082	3.85884	0.0494846	0.575665
Cox20	4.23624	4.28865	3.25125	4.27525	4.27781	4.00471	-0.292072	4.13727	0.603111	0.437393	0.931013
Cox5a	5.5115	5.22169	4.9461	4.89445	4.96818	4.91475	0.23283	5.09323	1.0003	0.317238	0.888826
Cox7b2	3.93333	4.28865	3.25125	3.78392	3.10022	3.91758	0.195697	3.85341	0.205929	0.649977	0.9737
Cox7c	5.04981	5.95514	6.06705	4.49549	5.15506	6.21685	0.304614	5.68548	0.712401	0.398648	0.920342
Cp	1.47751	2.84425	0	2.72002	2.68057	3.2429	-1.2282	2.69269	2.84015	0.0919355	0.702053
Cpd	5.76925	5.99063	5.88833	5.4368	5.35903	5.64155	0.391557	5.72989	4.63917	0.0312501	0.479891
Cpe	7.056	6.97924	6.72933	6.98127	7.04383	7.2875	-0.236928	7.02437	2.71873	0.0991772	0.70773
Cpeb1	3.54943	3.56283	4.1155	4.27525	4.50108	3.72575	-0.443938	4.09161	1.52058	0.217532	0.848697
Cpeb2	6.34537	6.41313	6.54412	6.43344	6.9332	6.14195	-0.114114	6.50213	0.378167	0.538586	0.958176
Cpeb3	8.50497	8.37709	8.14431	8.42087	8.27851	8.25649	-0.0200434	8.3342	0.026955	0.86959	0.989596
Cpeb4	7.8307	7.72223	7.97954	7.88099	7.42618	7.73887	0.11305	7.78182	0.724604	0.394638	0.920342
Cplx1	4.88532	4.16982	4.91248	5.2375	5.32047	5.34029	-0.691846	5.05321	7.98029	0.00472894	0.213912
Cplx2	6.77959	6.89746	7.00133	6.8968	6.92036	7.1699	-0.119977	6.96656	0.849815	0.356605	0.906984
Cpne2	3.54943	3.24782	4.28274	3.03309	2.41383	3.37958	0.819422	3.57604	2.96906	0.0848709	0.687433
Cpne3	5.19745	4.64112	4.84279	4.01521	4.75345	4.43942	0.431594	4.68793	2.29921	0.12944	0.761944
Cpne4	7.35231	7.44358	7.49721	7.08672	6.53898	6.6941	0.603902	7.16005	16.8458	4.05433e-05	0.00792008
Cpne5	8.05057	8.04701	7.82547	8.23457	8.13593	8.27852	-0.284755	8.10826	6.22408	0.0126024	0.334771
Cpne6	4.36677	4.23046	4.47928	4.01521	4.35613	3.61933	0.33141	4.26244	1.08542	0.297489	0.879279
Cpne8	6.57875	6.27601	6.23968	6.58511	6.66741	6.38867	-0.255177	6.46373	2.7872	0.0950198	0.706499
Cpne9	0	2.49467	2.39532	2.06819	2.9056	1.93445	-0.222573	2.50523	0.111249	0.738727	0.977348
Cpped1	5.56686	5.80372	5.70408	5.85016	5.72646	5.72089	-0.0906812	5.76649	0.265325	0.606485	0.973157
Cpq	0	0	0	0	1.66195	1.52684	-3.58461	1.29925	5.36657	0.0205263	0.418156
Cpsf1	3.54943	4.28865	3.70848	4.27525	3.42491	3.91758	-0.0440395	4.02186	0.0130959	0.908891	0.994045
Cpsf2	3.93333	3.97091	2.88585	3.94216	4.10712	4.08688	-0.486706	3.91968	1.49102	0.222058	0.848697
Cpsf3	6.37669	5.76325	5.93931	5.83005	5.94495	6.21685	-0.0477474	6.01364	0.0625125	0.802568	0.983903
Cpsf4	3.0248	3.56283	3.9263	3.03309	3.80597	3.50443	0.157868	3.65202	0.144615	0.703735	0.9737
Cpsf4l	4.09272	4.54889	4.56834	3.86521	3.42491	3.0919	0.975011	4.14595	7.87577	0.00501015	0.218153
Cpsf6	6.89225	6.99681	7.01724	6.37912	6.75675	6.57103	0.387831	6.7949	8.29865	0.00396745	0.192639
Cpsf7	6.0668	5.91875	5.98855	5.7467	5.35903	5.72089	0.314756	5.83432	3.08939	0.0788042	0.678928
Cpt1c	5.94671	6.04229	6.1844	6.21826	6.22092	6.65423	-0.336603	6.25517	3.76988	0.0521833	0.586016
Cr1l	5.90435	5.63453	5.7236	5.7467	5.46886	5.52848	0.0969148	5.68773	0.274062	0.60062	0.969242
Cradd	4.96991	4.80958	4.87805	4.85519	5.11056	5.19965	-0.223149	5.00319	0.957902	0.327716	0.894642
Cramp1l	5.94671	5.28024	5.66423	5.63524	5.50369	5.89064	-0.12502	5.66896	0.364416	0.546064	0.961032
Crat	4.48646	4.54889	4.84279	5.00619	4.69438	4.67017	-0.18693	4.78598	0.531596	0.465937	0.939798
Crb1	4.88532	4.28865	4.84279	3.86521	3.80597	2.73219	1.13697	4.27151	9.7487	0.0017945	0.117764
Crbn	5.12552	4.80958	5.1618	4.54567	4.86481	5.12382	0.144699	4.97896	0.342379	0.558459	0.963163
Crcp	5.04981	4.88697	4.33444	4.27525	4.10712	3.82485	0.644472	4.49127	4.01864	0.045	0.549041
Creb1	5.76925	6.2322	6.60853	6.24887	6.43454	6.25289	-0.0402357	6.32324	0.0502211	0.822679	0.986335
Creb3	0	0	0	3.69777	2.68057	0.956631	-5.80555	2.34293	18.4921	1.70613e-05	0.00437492
Creb3l2	0	0.82592	0	1.37674	2.68057	2.2519	-3.11256	1.88552	8.51852	0.00351551	0.183418
Crebbp	8.35577	8.31545	8.22186	8.38686	8.27851	8.22962	-0.0441292	8.30217	0.177373	0.673641	0.9737
Crebl2	3.93333	4.34459	4.22912	3.50833	4.10712	4.37547	0.173439	4.19133	0.256926	0.61224	0.9737
Crebrf	6.2128	6.47709	6.4535	6.5363	6.66741	6.58523	-0.211939	6.51969	2.32309	0.127467	0.760456
Crebzf	3.0248	5.36382	7.07916	3.29019	6.17844	6.51277	0.0695901	6.00121	0.00944409	0.922583	0.994045
Creg2	3.0248	3.24782	3.70848	3.86521	4.10712	4.08688	-0.671771	3.83736	3.31617	0.0686016	0.646543
Creld1	5.19745	5.22169	5.01109	5.29731	4.96818	5.12382	-0.0519555	5.17521	0.0555322	0.813702	0.985214
Crem	3.93333	5.0303	4.9461	4.89445	5.11056	4.95906	-0.199371	4.94849	0.618402	0.431642	0.929928
Crhr1	4.48646	3.56283	4.22912	4.01521	3.80597	3.61933	0.223816	4.02786	0.374757	0.540423	0.95852
Crim1	6.43737	6.73951	6.85855	6.59706	6.57217	6.25289	0.209706	6.6179	1.90743	0.167249	0.816914
Cript	3.31083	4.28865	4.47928	3.16736	2.68057	4.67017	0.387563	4.09542	0.614236	0.433197	0.929967
Crispld1	4.59698	5.22169	4.47928	4.85519	5.28086	5.58612	-0.476306	5.09812	2.7401	0.0978589	0.706806
Crk	5.04981	5.54186	6.23968	5.78898	5.75565	6.16104	-0.195145	5.87293	0.637897	0.424473	0.927636
Crkl	4.88532	5.06402	5.21793	4.77332	5.15506	5.12382	0.0522907	5.09001	0.0545299	0.81536	0.985446
Crlf2	1.47751	2.99168	2.578	2.88503	3.10022	2.2519	-0.237529	2.88081	0.17525	0.675487	0.9737
Crlf3	1.47751	2.99168	2.39532	4.59417	3.10022	3.72575	-1.63212	3.56243	8.72538	0.0031381	0.175237
Crls1	1.47751	2.99168	3.45183	3.40338	3.68979	4.00471	-0.793731	3.52442	3.03584	0.0814445	0.686843
Crmp1	6.0668	5.80372	6.06705	6.17108	6.505	6.30532	-0.391808	6.17787	5.76864	0.0163146	0.370998
Crnkl1	3.31083	4.54889	4.4326	4.15108	4.01355	4.23838	0.138774	4.29989	0.178629	0.672554	0.9737
Crocc	5.90435	5.78363	6.1844	5.85016	5.5377	5.66849	0.247141	5.86613	1.75316	0.18548	0.821683
Crtac1	6.52385	6.69717	6.49952	6.44671	5.91938	6.06294	0.376	6.40462	4.60608	0.0318587	0.484806
Crtc1	6.80284	6.46452	6.46515	6.35118	6.55567	6.92385	-0.105469	6.60154	0.369773	0.543128	0.960419
Crtc3	6.60544	6.85956	6.90203	6.65535	6.82719	6.70715	0.0681114	6.78392	0.273927	0.600709	0.969242
Cry1	4.69963	4.80958	5.01109	4.2145	4.69438	4.86904	0.246975	4.78705	0.869477	0.3511	0.906224
Cry2	6.46678	6.39999	6.00459	6.48579	6.39798	6.48273	-0.221422	6.38638	1.73042	0.188358	0.823443
Crybg3	1.47751	2.28194	1.2752	3.40338	3.27168	2.51194	-1.63999	2.7917	6.72415	0.0095116	0.298125
Cryl1	3.93333	3.46528	3.99216	4.15108	4.10712	3.91758	-0.32172	4.01353	0.88051	0.348062	0.905045
Crym	5.39395	6.2322	5.07327	6.05461	5.50369	6.02176	-0.249587	5.81925	0.736853	0.390671	0.91985
Cs	5.6716	5.61192	5.68429	5.61188	5.63516	5.55759	0.0171125	5.65139	0.00942643	0.922655	0.994045
Csad	5.19745	5.39064	5.66423	5.07615	5.15506	5.58612	0.152226	5.40954	0.486239	0.48561	0.944159
Csde1	6.4956	6.48955	6.54412	6.52384	6.45248	6.38867	0.0185566	6.4983	0.0180666	0.893077	0.993381
Cse1l	5.19745	5.25126	5.49281	5.38261	5.28086	5.08436	0.0521348	5.3316	0.0642027	0.799973	0.983331
Csf2ra	5.04981	4.45035	5.07327	5.26772	4.81021	4.82183	-0.180406	4.97033	0.458699	0.498233	0.947286
Csgalnact1	8.65941	8.57714	8.8994	8.4508	8.4756	8.4318	0.238275	8.59356	5.24236	0.0220433	0.425665
Csgalnact2	4.79546	4.54889	4.73149	4.9699	4.81021	5.08436	-0.335193	4.87077	1.97011	0.160437	0.807006
Csk	3.31083	2.99168	3.54255	2.53366	3.27168	3.2429	0.269172	3.29775	0.327874	0.566913	0.964969
Csmd1	12.5342	12.5561	12.3518	12.5354	12.4923	12.5139	-0.0609008	12.5002	0.413529	0.520184	0.95117
Csmd2	7.90777	7.84366	8.01562	7.92904	8.04427	7.88956	-0.0601592	7.9448	0.351625	0.553195	0.963163
Csmd3	11.0843	11.2583	11.1498	11.3128	11.1005	11.0925	-0.0374974	11.1715	0.134524	0.713786	0.973936
Csnk1a1	8.02114	7.93759	7.97548	7.93847	7.73548	7.91227	0.0684736	7.92633	0.411801	0.521057	0.95117
Csnk1d	4.96991	5.06402	5.01109	4.73058	4.96818	4.95906	0.11296	4.99136	0.252977	0.614986	0.9737
Csnk1e	5.12552	4.99578	5.01109	4.93267	4.91742	4.5594	0.183319	4.96356	0.619287	0.431312	0.929888
Csnk1g1	7.81934	7.70095	7.59584	7.86626	7.72814	7.61971	-0.0870372	7.72721	0.537127	0.463626	0.939798
Csnk1g2	3.75411	4.23046	4.4326	3.69777	4.35613	4.86904	-0.188512	4.36245	0.27221	0.601853	0.969242
Csnk1g3	7.20304	7.09792	7.00931	7.11192	7.25276	7.45157	-0.221201	7.19746	2.88956	0.0891554	0.696656
Csnk2a1	6.52385	6.60856	6.22605	6.6089	6.74224	6.43647	-0.183201	6.54071	1.25986	0.261677	0.861884
Csnk2a2	5.94671	6.15608	6.00459	5.7467	5.89335	6.00072	0.143132	5.9859	0.71685	0.397179	0.920342
Cspg5	2.19199	0.82592	0	1.37674	3.27168	2.51194	-2.18953	2.21141	5.93655	0.01483	0.357864
Cspp1	8.00117	8.03005	7.95085	7.72096	7.52273	7.81316	0.265213	7.85379	5.44746	0.0195968	0.409852
Csrnp2	4.09272	4.23046	3.9263	3.94216	3.56342	2.92323	0.533329	3.92484	1.92651	0.165141	0.815524
Csrnp3	9.06717	9.14222	8.98277	9.18546	9.0356	8.9889	-0.0414845	9.07279	0.155057	0.693748	0.9737
Csrp2bp	4.36677	4.8488	4.84279	4.54567	4.35613	4.37547	0.302258	4.65642	1.31052	0.252301	0.860208
Cstf3	7.54385	7.578	7.77491	7.63085	7.62118	7.70674	-0.0373208	7.65529	0.122298	0.726555	0.974291
Ctbp1	2.66767	3.24782	0.774129	1.7635	3.10022	2.92323	-0.204863	2.76183	0.0793562	0.778172	0.981573
Ctbs	3.54943	3.12543	2.88585	3.29019	3.42491	3.50443	-0.335931	3.38968	0.591222	0.441947	0.932986
Ctc1	3.54943	3.24782	3.85728	2.88503	3.91349	2.2519	0.441669	3.487	0.796789	0.372055	0.917948
Ctcf	6.40735	5.74258	5.79914	5.72509	6.11227	5.82032	0.0270934	5.92892	0.0179003	0.893567	0.993381
Ctdnep1	0	1.73031	1.64638	3.03309	3.27168	1.52684	-1.6873	2.50779	5.24634	0.0219929	0.425665
Ctdp1	4.48646	4.04031	3.45183	4.59417	4.63278	4.30855	-0.630515	4.31952	3.5361	0.0600464	0.615305
Ctdsp2	5.33138	5.46823	5.51538	5.1099	5.06464	5.16223	0.320688	5.3257	2.63818	0.104323	0.717556
Ctdspl	7.81934	7.81919	8.09645	7.78503	8.01439	7.94017	-0.0144491	7.92384	0.0166324	0.897384	0.993823
Ctdspl2	6.63164	6.04229	6.522	6.15501	6.45248	6.21685	0.0818539	6.34355	0.218519	0.640171	0.9737
Ctif	6.4956	6.27601	6.55506	6.30822	6.06641	6.19848	0.203882	6.3385	1.72368	0.18922	0.824812
Ctnna1	0	1.73031	1.2752	2.06819	2.08632	0.956631	-0.705861	1.94091	0.688286	0.406748	0.92211
Ctnna2	10.9012	10.7785	10.7268	10.8615	10.7987	10.7113	-0.0223505	10.7984	0.0564059	0.81227	0.985145
Ctnna3	9.22178	9.55168	9.29151	9.68537	9.60368	9.65686	-0.312202	9.52047	7.94667	0.00481759	0.215254
Ctnnal1	4.96991	5.22169	5.1618	4.81484	4.86481	5.43745	0.0492855	5.14112	0.0418436	0.837918	0.986335
Ctnnb1	4.23624	3.56283	4.05515	4.15108	3.10022	4.30855	-0.0724249	4.02636	0.0342122	0.853256	0.986335
Ctnnbip1	4.23624	2.84425	4.56834	4.38957	4.19499	4.30855	-0.326412	4.24032	0.633567	0.42605	0.927636
Ctnnbl1	5.5115	5.76325	5.37431	5.72509	5.81232	5.46844	-0.146144	5.64483	0.52075	0.470522	0.939879
Ctnnd2	10.7374	10.9364	10.7947	10.7435	10.8013	10.8158	0.0100775	10.8079	0.0122242	0.911963	0.994045
Ctns	3.31083	4.34459	4.38435	3.78392	4.27781	4.08688	0.124274	4.19829	0.135436	0.712861	0.973936
Ctps	4.79546	4.72781	4.73149	3.16736	4.43042	4.61585	0.570344	4.52836	2.68769	0.101126	0.711532
Ctr9	5.5115	5.0303	5.04252	5.4368	5.11056	4.67017	0.00485791	5.16775	0.000347281	0.985132	0.999923
Ctsa	4.09272	4.54889	4.65222	4.9699	4.81021	4.50066	-0.312587	4.70304	1.33756	0.247464	0.859685
Ctsb	0	0	0	1.37674	1.05812	1.52684	-3.86075	1.386	6.62649	0.0100473	0.300263
Ctsf	2.19199	2.68002	3.6279	3.03309	3.27168	3.82485	-0.412232	3.38228	0.681496	0.409072	0.923802
Cttn	5.04981	5.39064	5.27196	5.1099	5.19822	4.61585	0.254758	5.17496	1.23311	0.266804	0.861884
Cttnbp2	9.57565	9.70646	9.31422	9.66565	9.37825	9.5249	-0.0201224	9.53808	0.0236382	0.877809	0.990435
Cttnbp2nl	5.90435	5.58894	5.2452	5.17511	5.24014	5.37341	0.252058	5.43275	1.29192	0.255694	0.860208
Cuedc1	4.79546	4.34459	4.97896	4.2145	5.11056	4.61585	0.0233409	4.73562	0.0059233	0.938653	0.996674
Cul1	7.42902	6.97924	7.18856	6.81732	6.90741	6.90132	0.267941	7.0409	4.08686	0.0432178	0.542307
Cul2	6.17766	6.2322	6.5331	6.2027	6.11227	6.37238	0.0796901	6.30582	0.249607	0.617352	0.9737
Cul3	6.77959	6.80078	7.00133	6.99036	6.95852	6.81957	-0.0814891	6.91127	0.4095	0.522223	0.95117
Cul4a	6.37669	5.6568	5.93931	5.72509	6.04293	5.72089	0.0968704	5.90968	0.236579	0.626688	0.9737
Cul5	6.65738	6.77047	6.90203	6.5363	6.62058	6.77068	0.126212	6.73186	0.889803	0.345531	0.904654
Cul9	6.02787	5.99063	6.33159	6.13875	6.11227	6.23498	-0.0539461	6.16959	0.11191	0.73798	0.977348
Cux1	8.79311	8.79356	8.54899	8.57379	8.50168	8.60562	0.115842	8.64075	1.0753	0.299752	0.879528
Cux2	6.75596	6.58553	6.67019	6.40654	6.39798	6.66765	0.12708	6.591	0.801546	0.370632	0.917567
Cwc15	5.26597	5.39064	5.19014	5.2375	5.6034	4.77303	0.0215902	5.28901	0.00822678	0.92773	0.994398
Cwc22	5.45392	5.28024	5.21793	5.7467	5.35903	5.69493	-0.37424	5.49726	3.40322	0.0650691	0.631013
Cwc25	3.75411	3.97091	3.7848	3.69777	3.80597	4.16462	-0.0822415	3.95661	0.0553671	0.813974	0.985214
Cwc27	6.95585	6.86913	6.91057	6.8576	6.79942	6.72008	0.0729668	6.86098	0.342044	0.558652	0.963163
Cwf19l1	3.75411	3.46528	3.45183	3.50833	4.01355	3.0919	-0.0819143	3.64102	0.0396996	0.842069	0.986335
Cwf19l2	6.4956	6.00806	6.09729	5.7467	5.86684	5.93568	0.282539	6.03001	2.59466	0.107224	0.723875
Cwh43	2.19199	1.73031	1.94134	2.31962	3.42491	2.92323	-1.24475	2.69442	3.94152	0.0471082	0.558122
Cx3cl1	5.94671	6.05911	6.00459	5.86999	5.81232	5.97936	0.0900571	5.97135	0.303591	0.58164	0.965566
Cx3cr1	4.23624	3.89801	3.99216	3.78392	3.91349	3.91758	0.113277	4.01441	0.116431	0.732938	0.976566
Cxadr	5.76925	6.29032	5.93931	6.13875	5.91938	6.40478	-0.160153	6.13205	0.687182	0.407124	0.922288
Cxxc1	3.0248	3.74013	3.70848	3.86521	3.68979	3.61933	-0.171235	3.77018	0.208953	0.647589	0.9737
Cxxc4	5.6716	6.02528	6.34426	6.23364	5.89335	6.42071	-0.154628	6.16947	0.647146	0.421135	0.927522
Cyb561	3.31083	3.6542	3.70848	3.03309	3.56342	2.92323	0.439385	3.52418	1.10143	0.293952	0.877848
Cyb5a	6.0668	5.46823	4.6924	5.35474	5.28086	5.12382	0.151847	5.34762	0.256188	0.612752	0.9737
Cyb5b	5.6716	5.93706	5.85331	5.80966	5.39658	5.82032	0.115325	5.79794	0.377968	0.538693	0.958176
Cyb5d2	3.31083	4.04031	2.88585	3.60616	3.10022	2.92323	0.24642	3.50612	0.252594	0.615255	0.9737
Cyb5r4	5.76925	5.4932	5.78062	5.98357	5.66624	5.46844	-0.0964421	5.7276	0.229699	0.631747	0.9737
Cyfip1	7.39882	7.13804	7.29024	6.90643	6.71277	7.10236	0.308037	7.10725	5.32172	0.0210612	0.420223
Cyfip2	7.62435	7.3373	7.24368	7.46473	7.51422	7.6266	-0.194171	7.47107	2.47686	0.115533	0.737686
Cyld	7.72514	8.06377	7.80271	8.00723	7.90791	8.10205	-0.156927	7.95467	1.63223	0.201395	0.83574
Cyp11a1	2.19199	0.82592	1.2752	2.88503	0	1.93445	-1.01776	2.10588	1.36681	0.24236	0.854333
Cyp2c66	2.66767	4.68511	4.65222	5.14287	4.69438	4.67017	-0.523044	4.72048	2.49277	0.114371	0.737686
Cyp2s1	2.19199	3.74013	2.578	3.03309	2.68057	3.91758	-0.2928	3.34095	0.273147	0.601229	0.969242
Cyp2u1	3.0248	3.12543	3.45183	3.78392	4.10712	3.61933	-0.670935	3.67428	2.88395	0.0894661	0.697139
Cyp46a1	5.33138	4.68511	4.5245	4.68652	4.69438	5.16223	-0.10189	4.86496	0.132284	0.716076	0.973936
Cyp4x1	2.19199	2.84425	3.7848	4.2145	3.27168	2.51194	-0.413111	3.51905	0.545399	0.460204	0.939798
Cyp51	4.59698	2.49467	4.5245	3.60616	4.75345	4.00471	-0.136483	4.16388	0.0741348	0.785409	0.98243
Cyp7b1	4.88532	5.30864	4.73149	5.56399	5.39658	5.16223	-0.422802	5.24826	3.01986	0.0822504	0.686843
Cystm1	4.09272	5.25126	3.25125	4.73058	5.6034	5.23612	-0.815811	4.92449	3.60032	0.0577684	0.60474
Cyth1	6.80284	6.45185	6.5108	6.3929	6.19984	6.17988	0.25775	6.43328	2.78075	0.0954038	0.706499
Cyth3	4.48646	4.34459	4.56834	5.20664	4.35613	4.77303	-0.427661	4.72232	2.10185	0.147121	0.793208
D2Wsu81e	3.93333	3.82123	4.1155	4.15108	3.80597	3.72575	0.0158629	4.02367	0.00216057	0.962926	0.998844
D3Ertd751e	5.39395	5.46823	5.49281	5.65824	5.32047	5.49877	-0.0855411	5.51409	0.195436	0.65843	0.9737
D930015E06Rik	6.52385	6.29032	6.25317	6.29361	6.37935	6.28805	-0.0273307	6.34056	0.0335895	0.854583	0.986335
Daam1	7.01677	6.88807	6.74851	6.64388	6.92036	6.58523	0.117189	6.80431	0.677545	0.410433	0.923802
Dab1	10.2673	10.2639	9.81615	10.2679	10.0652	10.1043	-0.0509621	10.1415	0.13887	0.709407	0.973858
Dab2ip	6.02787	5.67873	6.12692	5.98357	6.01905	6.32238	-0.205418	6.05286	1.2701	0.259747	0.860924
Dach1	8.49073	8.99706	8.94169	9.09778	9.1906	9.11909	-0.322233	9.00182	7.19814	0.00729793	0.266122
Dact2	4.48646	4.59574	5.21793	4.49549	5.01722	5.12382	-0.0706655	4.91556	0.0633976	0.801204	0.983486
Dact3	3.54943	3.6542	4.28274	3.86521	3.56342	4.50066	-0.161711	4.06208	0.177197	0.673793	0.9737
Dag1	6.68266	6.66457	6.56591	6.80707	6.82719	6.97868	-0.280346	6.77075	4.46356	0.0346253	0.503937
Dagla	6.02787	5.93706	6.22605	5.83005	6.06641	5.66849	0.190341	5.98806	1.19973	0.273375	0.86723
Daglb	4.48646	5.30864	5.34939	4.85519	4.81021	5.19965	0.189506	5.1183	0.604332	0.43693	0.931013
Dalrd3	5.04981	4.68511	4.84279	5.00619	4.96818	4.67017	-0.102436	4.90151	0.181468	0.670114	0.9737
Dap	1.47751	1.34785	3.6279	3.29019	3.80597	3.2429	-0.906215	3.27261	2.17524	0.140248	0.779984
Dap3	4.88532	5.06402	5.1618	5.32631	4.91742	5.08436	-0.10103	5.13835	0.205208	0.65055	0.9737
Dapk1	8.09832	7.95567	7.88736	7.96175	8.02642	8.21599	-0.136278	8.02852	1.44109	0.229963	0.85093
Dapk3	1.47751	3.56283	2.18612	4.08475	2.08632	4.08688	-1.04879	3.4651	2.7203	0.0990791	0.70773
Dars	5.56686	5.61192	5.97232	5.58813	5.57093	5.27168	0.243121	5.65042	1.53194	0.215822	0.846506
Dars2	3.31083	3.56283	4.1155	3.50833	3.80597	4.16462	-0.111654	3.89481	0.0848385	0.770844	0.981361
Dazap1	5.45392	5.72161	6.00459	5.72509	5.78426	5.89064	-0.0383803	5.81684	0.0447051	0.832547	0.986335
Dazl	3.0248	2.03233	2.88585	2.31962	1.05812	2.51194	0.594382	2.61929	0.861757	0.353248	0.906224
Dbn1	6.43737	6.37334	7.20948	6.24887	6.58849	6.6941	0.19947	6.65417	0.891122	0.345174	0.904654
Dbnl	3.75411	3.89801	4.4326	3.50833	3.68979	3.61933	0.510876	3.96403	2.00508	0.156773	0.799329
Dbp	1.47751	2.03233	0.774129	1.7635	1.05812	1.93445	-0.238815	1.9421	0.0805009	0.77662	0.981573
Dbt	3.75411	3.97091	3.85728	3.78392	3.42491	3.2429	0.355391	3.80263	0.906263	0.341108	0.903233
Dcaf10	6.2471	5.63453	5.93931	5.90885	5.97008	5.64155	0.0285379	5.89664	0.0223268	0.881221	0.991659
Dcaf11	4.59698	4.68511	4.65222	3.86521	4.35613	4.08688	0.547595	4.45588	3.63494	0.0565788	0.599086
Dcaf12	4.48646	4.64112	4.87805	5.20664	4.69438	5.3064	-0.442215	4.96735	3.04986	0.0807442	0.684164
Dcaf13	5.5115	5.12917	5.2452	4.59417	5.01722	5.04379	0.353203	5.11683	2.3867	0.122371	0.746173
Dcaf15	3.54943	2.49467	2.39532	4.01521	2.41383	2.92323	-0.637655	3.20784	1.16674	0.280072	0.871981
Dcaf17	5.45392	5.82354	5.66423	6.2027	6.15672	5.72089	-0.398873	5.90002	4.22125	0.0399208	0.533973
Dcaf4	3.54943	3.97091	4.22912	3.60616	4.43042	3.2429	0.157206	3.99538	0.160587	0.688617	0.9737
Dcaf5	6.80284	6.37334	6.63969	6.64388	6.72758	6.43647	-0.057731	6.60891	0.148267	0.700197	0.9737
Dcaf6	7.86423	7.95567	7.9997	7.88587	8.09083	7.71968	0.0147764	7.93001	0.0169619	0.896378	0.993381
Dcaf7	6.02787	5.973	6.05169	5.76799	5.72646	5.7464	0.235463	5.9065	2.08262	0.148984	0.794473
Dcaf8	6.55156	6.73951	6.71964	6.35118	6.39798	6.21685	0.339786	6.52734	5.90186	0.0151249	0.357864
Dcakd	5.39395	5.16068	5.64388	5.68087	5.69666	5.23612	-0.171985	5.51567	0.635692	0.425275	0.927636
Dcbld1	5.04981	4.8488	5.07327	5.51445	5.57093	5.46844	-0.581333	5.30909	8.39744	0.00375749	0.189
Dcbld2	4.23624	4.28865	4.56834	3.29019	3.80597	3.82485	0.767923	4.13865	5.30475	0.0212674	0.421231
Dcc	11.0902	11.2755	11.0417	11.4121	11.1733	11.2994	-0.189867	11.2247	3.02954	0.0817614	0.686843
Dcdc2b	3.31083	3.56283	2.88585	2.53366	2.68057	3.72575	0.180612	3.29938	0.121852	0.727034	0.974291
Dchs1	2.19199	2.99168	3.70848	2.88503	3.56342	3.50443	-0.161519	3.40271	0.112669	0.737126	0.977348
Dchs2	7.09419	6.58553	6.78613	7.12848	6.75675	6.8434	-0.164834	6.87678	1.08139	0.298386	0.879528
Dclk1	10.1678	10.2327	10.3394	10.0891	10.1335	10.0706	0.122374	10.1757	2.18692	0.139187	0.778573
Dclk2	7.14964	7.13804	7.48583	7.36345	7.29314	7.03151	0.0101965	7.26687	0.00558447	0.94043	0.997619
Dclk3	6.65738	6.79075	6.54412	6.63232	6.58849	6.8434	-0.0604234	6.6928	0.16898	0.68102	0.9737
Dclre1c	5.62018	5.25126	5.13289	5.07615	5.06464	5.12382	0.167835	5.22411	0.601213	0.438115	0.931013
Dcp1a	6.0668	6.04229	5.66423	6.03717	5.94495	5.93568	-0.103944	5.96361	0.320865	0.571088	0.965566
Dcp1b	6.55156	6.35983	6.29291	6.40654	5.91938	6.02176	0.202591	6.28187	1.3103	0.252341	0.860208
Dcp2	4.79546	4.45035	4.47928	4.27525	4.43042	4.23838	0.198896	4.48119	0.50651	0.476653	0.94187
Dcps	4.48646	4.45035	4.56834	4.38957	3.80597	4.82183	0.0627097	4.51499	0.0406477	0.840219	0.986335
Dctd	3.93333	2.84425	2.578	1.37674	3.80597	3.2429	0.0335986	3.16622	0.00258926	0.959417	0.998378
Dctn1	5.5115	5.41697	5.51538	5.58813	5.46886	5.55759	-0.105265	5.53706	0.326177	0.567919	0.965566
Dctn2	5.5115	5.12917	5.3988	5.17511	4.56843	5.08436	0.312302	5.19704	1.81838	0.177506	0.818424
Dctn4	6.46678	6.29032	6.74851	6.96292	6.75675	6.46747	-0.263719	6.65481	2.35742	0.124688	0.752428
Dctn5	5.04981	4.88697	5.04252	5.17511	4.91742	4.77303	-0.0276018	5.01828	0.014217	0.905089	0.994045
Dctn6	5.45392	5.25126	5.34939	5.29731	5.32047	5.00205	0.0858504	5.30519	0.175691	0.675103	0.9737
Dcun1d1	6.34537	6.10841	6.39384	6.15501	6.30231	5.69493	0.178631	6.19247	0.978518	0.322565	0.890469
Dcun1d2	5.45392	5.58894	5.3988	5.70315	5.6034	5.7961	-0.260047	5.6266	1.95174	0.1624	0.813778
Dcun1d3	5.33138	5.19151	5.32404	5.72509	5.24014	5.37341	-0.243804	5.41098	1.30715	0.252912	0.860208
Dcun1d4	6.34537	6.42615	6.4535	6.337	6.66741	6.17988	-0.0129888	6.42283	0.00682327	0.934167	0.995118
Dcun1d5	6.14164	6.04229	6.33159	5.96525	5.91938	6.38867	0.0425229	6.16221	0.0570548	0.811213	0.985145
Ddb1	4.36677	3.6542	4.6924	4.85519	4.56843	4.50066	-0.416114	4.54509	1.64312	0.199899	0.834013
Ddb2	5.6716	5.28024	5.49281	5.48903	5.39658	5.3064	0.0131092	5.45653	0.00444952	0.946817	0.998378
Ddc	5.04981	4.64112	5.27196	4.64108	4.50108	4.23838	0.514208	4.80803	3.48585	0.0618957	0.618891
Ddhd1	6.43737	6.41313	6.9275	6.7547	6.75675	6.5993	-0.101893	6.68432	0.41079	0.521569	0.95117
Ddhd2	6.82572	6.59709	6.94424	6.72234	6.57217	6.58523	0.125488	6.72442	0.785336	0.375514	0.917948
Ddi2	5.12552	5.36382	5.5595	5.38261	5.35903	5.12382	0.0774467	5.37797	0.145423	0.702949	0.9737
Ddr1	1.47751	0.82592	2.88585	2.06819	3.10022	3.50443	-1.10982	2.79043	2.50522	0.113469	0.737494
Ddrgk1	5.26597	4.54889	5.07327	4.85519	5.35903	4.50066	-0.0195264	4.97064	0.00484715	0.944495	0.997865
Ddx1	6.52385	6.37334	6.44177	6.26394	6.04293	6.42071	0.14255	6.3617	0.854262	0.35535	0.906782
Ddx10	6.60544	6.59709	6.522	6.64388	6.77111	6.61323	-0.14124	6.63652	1.10692	0.292753	0.876382
Ddx11	0	1.34785	2.578	3.29019	2.9056	1.93445	-1.22048	2.65289	3.08282	0.0791231	0.67895
Ddx17	7.93958	7.84851	7.92999	7.76928	7.9144	7.73887	0.0621168	7.86008	0.372691	0.541541	0.959165
Ddx18	4.69963	4.54889	4.4326	4.01521	4.19499	4.82183	0.13053	4.51069	0.177326	0.673681	0.9737
Ddx19a	3.93333	3.97091	4.28274	3.94216	4.50108	4.37547	-0.215866	4.25294	0.459778	0.497728	0.947286
Ddx19b	4.96991	4.72781	5.32404	5.20664	5.43317	5.23612	-0.284527	5.20506	1.56451	0.211006	0.8439
Ddx20	2.66767	4.04031	4.1155	2.53366	2.9056	3.82485	0.681379	3.68107	2.0062	0.156657	0.799329
Ddx21	4.59698	4.34459	4.6924	4.49549	4.75345	4.08688	0.0525325	4.55559	0.0332369	0.855339	0.986388
Ddx23	5.04981	4.76928	4.28274	4.64108	5.06464	4.67017	-0.163098	4.76858	0.333054	0.563866	0.964969
Ddx24	6.75596	6.89746	6.8761	6.90643	6.68269	6.57103	0.0895189	6.8056	0.410285	0.521825	0.95117
Ddx25	3.93333	2.68002	2.578	2.72002	3.68979	2.51194	-0.0256827	3.13953	0.00219718	0.962614	0.998844
Ddx27	3.93333	4.28865	4.28274	4.2145	4.10712	3.72575	0.158699	4.20065	0.246772	0.619357	0.9737
Ddx31	4.96991	4.72781	4.73149	4.64108	4.56843	5.23612	-0.101428	4.85686	0.142901	0.705414	0.9737
Ddx39b	5.8607	6.17163	6.1415	5.61188	5.81232	5.93568	0.284169	5.9661	2.73238	0.0983327	0.70773
Ddx41	4.23624	4.28865	4.4326	4.54567	4.75345	4.5594	-0.320554	4.53756	1.4139	0.234409	0.852591
Ddx42	6.65738	6.10841	6.22605	6.08886	6.2417	6.14195	0.10372	6.24075	0.380305	0.53744	0.958176
Ddx46	5.45392	5.74258	5.76187	5.88955	5.81232	5.7464	-0.159947	5.78101	0.840801	0.359168	0.909529
Ddx47	3.54943	4.8488	4.4326	3.50833	4.35613	4.37547	0.329359	4.3679	0.794758	0.372665	0.917948
Ddx49	4.23624	4.28865	4.28274	4.49549	3.10022	3.91758	0.26773	4.21144	0.519136	0.471211	0.939879
Ddx5	7.056	7.32345	7.10916	6.70035	7.05561	7.2612	0.13165	7.10758	0.720612	0.395943	0.920342
Ddx50	7.13139	7.578	7.51972	7.39116	7.53961	7.61279	-0.0887295	7.49066	0.508072	0.475975	0.940971
Ddx52	4.09272	3.97091	3.45183	3.94216	3.80597	3.50443	0.0117676	3.87099	0.000946746	0.975454	0.99981
Ddx54	3.75411	4.04031	4.28274	2.72002	4.19499	4.08688	0.300227	4.01063	0.530932	0.466215	0.939798
Ddx55	5.90435	6.10841	6.26654	6.10568	5.75565	5.7961	0.193836	6.03991	1.21879	0.269598	0.862169
Ddx6	6.2471	6.56213	6.5108	6.40654	6.28239	6.23498	0.131577	6.40904	0.77541	0.378549	0.917948
Deaf1	5.33138	5.4932	5.51538	5.40996	5.19822	5.43745	0.0782104	5.44291	0.163661	0.685808	0.9737
Dedd	3.93333	3.24782	2.18612	3.50833	3.42491	3.50443	-0.414701	3.41479	0.704121	0.401402	0.920384
Degs2	1.47751	2.99168	3.45183	3.40338	3.56342	2.92323	-0.372054	3.31577	0.577195	0.447414	0.935414
Dek	4.88532	4.54889	4.1155	4.68652	4.01355	2.92323	0.429725	4.3449	1.04466	0.306739	0.883308
Dennd1a	9.23466	9.21905	9.18289	9.31408	9.08818	9.13607	-0.00785126	9.20053	0.00596694	0.938428	0.996624
Dennd1b	7.2713	7.30242	7.28368	7.37737	7.22172	7.1979	-0.0203519	7.28719	0.0308182	0.860647	0.987642
Dennd2a	5.19745	4.80958	4.73149	4.89445	5.46886	4.91475	-0.268985	5.0239	1.13956	0.285744	0.87304
Dennd4a	7.72514	7.82412	7.81641	7.81603	7.88827	8.00501	-0.139231	7.85699	1.77446	0.182831	0.821683
Dennd4c	5.6716	6.17163	6.19842	6.45985	6.68269	6.6407	-0.537849	6.37825	11.9302	0.000552302	0.0517609
Dennd5a	6.89225	6.38673	6.77682	6.27885	6.97102	6.51277	0.0432752	6.64625	0.0543453	0.815668	0.985498
Dennd5b	7.056	6.61994	7.05625	7.07822	6.90741	7.17929	-0.19329	6.99844	1.75635	0.18508	0.821683
Dennd6a	7.056	7.01416	6.79538	6.916	6.90741	7.20712	-0.108047	6.99228	0.576282	0.447774	0.935414
Dennd6b	5.45392	4.99578	5.44657	4.93267	5.11056	4.91475	0.279198	5.1752	1.55658	0.212167	0.844646
Denr	4.59698	4.23046	4.22912	4.38957	3.42491	3.61933	0.398742	4.19194	1.2333	0.266766	0.861884
Depdc5	6.57875	6.57388	6.35681	6.3929	6.39798	5.97936	0.191874	6.39875	1.30977	0.252437	0.860208
Deptor	3.0248	3.24782	4.05515	4.54567	3.68979	4.08688	-0.65821	4.00689	2.65325	0.103339	0.713928
Derl1	2.19199	3.12543	3.85728	3.50833	4.10712	2.92323	-0.302962	3.57905	0.388458	0.533111	0.955445
Derl2	1.47751	4.10651	4.05515	3.78392	4.01355	4.16462	-0.257073	3.99025	0.396892	0.528699	0.954089
Desi1	6.0668	5.78363	6.23968	5.94669	5.91938	5.84414	0.101816	5.99197	0.332668	0.564092	0.964969
Desi2	7.39882	7.54853	7.69805	7.52851	7.77166	7.5777	-0.0809883	7.60388	0.515975	0.472564	0.939879
Det1	3.54943	4.04031	3.7848	4.01521	4.19499	3.91758	-0.237605	4.02556	0.495776	0.481362	0.942773
Dexi	6.0668	5.61192	5.3988	5.35474	5.6034	5.84414	0.014993	5.64945	0.00461538	0.945836	0.998244
Dffa	4.36677	4.68511	4.73149	4.64108	4.10712	4.23838	0.251323	4.56676	0.779715	0.377228	0.917948
Dffb	3.54943	3.36064	3.6279	3.86521	2.68057	3.2429	0.105113	3.56187	0.0560613	0.812833	0.985154
Dfna5	6.84824	7.21509	7.42751	7.2163	7.5563	7.49735	-0.23603	7.33364	2.8698	0.090256	0.700693
Dgat1	4.96991	4.45035	4.84279	4.64108	4.35613	4.61585	0.148134	4.69118	0.307646	0.579128	0.965566
Dgat2	5.12552	4.64112	4.87805	5.29731	4.50108	5.08436	-0.210147	4.97934	0.61799	0.431795	0.929967
Dgcr8	5.98786	5.84309	5.81743	5.80966	5.75565	5.37341	0.170082	5.78741	0.832764	0.361474	0.910892
Dgkb	11.4527	11.4845	10.9761	11.5731	11.6444	11.7645	-0.369009	11.5062	7.14814	0.00750419	0.270921
Dgkd	6.31335	6.35983	6.5331	6.337	6.34134	6.92385	-0.178563	6.50607	0.978112	0.322665	0.890469
Dgke	5.8157	5.12917	4.91248	5.26772	5.46886	5.46844	-0.197585	5.34482	0.682045	0.408883	0.923802
Dgkg	7.99109	7.81425	7.74656	7.7798	7.86837	7.88956	-0.0450863	7.84831	0.172035	0.67831	0.9737
Dgkh	9.08625	8.86941	9.02861	8.89254	8.93392	8.94826	0.0313601	8.96062	0.112255	0.737591	0.977348
Dgki	10.4697	10.4705	10.2846	10.5051	10.6237	10.7274	-0.242303	10.5222	5.64917	0.0174636	0.387971
Dgkq	4.23624	4.34459	3.99216	4.01521	3.27168	3.61933	0.488646	4.03711	1.85007	0.173775	0.818016
Dgkz	7.20304	7.00551	6.9275	6.58511	7.13551	7.10236	0.0473912	6.99788	0.0901373	0.764003	0.980538
Dguok	5.33138	5.41697	5.1618	5.48903	5.19822	5.66849	-0.212492	5.41922	0.997802	0.317843	0.888826
Dhcr24	0	1.73031	1.2752	1.37674	1.66195	2.73219	-1.02805	2.0528	1.52359	0.217077	0.848697
Dhcr7	4.36677	4.04031	4.1155	3.86521	3.80597	3.61933	0.35665	4.04019	1.15302	0.282917	0.872581
Dhdds	6.63164	6.51415	6.58738	6.37912	6.66741	6.52755	0.0148924	6.5584	0.0114312	0.914855	0.994045
Dhfr	1.47751	2.49467	3.13943	2.72002	3.27168	2.51194	-0.252106	2.93893	0.202022	0.653093	0.9737
Dhodh	3.0248	2.68002	3.6279	3.40338	2.68057	2.92323	0.114148	3.27137	0.0524727	0.818815	0.986335
Dhps	3.93333	4.23046	5.04252	4.85519	4.10712	4.77303	-0.122404	4.66111	0.133395	0.714938	0.973936
Dhrs13	4.96991	4.10651	4.56834	3.78392	4.01355	4.37547	0.434775	4.35834	1.71082	0.190879	0.826874
Dhrs7b	4.36677	3.46528	4.65222	3.78392	4.56843	3.50443	0.203688	4.18086	0.243729	0.621526	0.9737
Dhtkd1	4.69963	3.97091	3.6279	3.60616	3.42491	3.50443	0.540453	3.87485	1.83881	0.175091	0.818424
Dhx15	6.10471	6.38673	6.522	6.23364	6.30231	6.21685	0.108632	6.33158	0.5229	0.469607	0.939879
Dhx16	3.31083	4.04031	4.76955	3.94216	3.80597	4.00471	0.319801	4.19246	0.740216	0.389592	0.91985
Dhx29	4.69963	4.76928	4.65222	4.77332	4.19499	4.77303	0.0511149	4.7138	0.0360339	0.849446	0.986335
Dhx30	6.91377	7.2	7.21638	6.98127	7.0904	7.09245	0.0637239	7.10502	0.280299	0.596505	0.96854
Dhx32	6.31335	6.64243	6.35681	6.42005	6.41638	6.1226	0.103548	6.40949	0.392818	0.530822	0.95431
Dhx33	3.54943	4.04031	3.13943	4.2145	4.19499	3.50443	-0.437914	3.91495	1.15108	0.283324	0.872581
Dhx34	3.54943	3.24782	3.7848	3.86521	3.27168	2.92323	0.0894368	3.5989	0.0421081	0.837414	0.986335
Dhx35	5.19745	4.72781	4.9461	4.68652	4.75345	4.5594	0.226141	4.84043	0.855147	0.3551	0.906782
Dhx36	6.40735	6.27601	6.58738	6.13875	6.55567	6.83153	-0.12889	6.494	0.497017	0.480814	0.942541
Dhx38	3.0248	3.36064	3.70848	2.72002	1.05812	3.2429	0.875934	3.2458	2.69174	0.10087	0.710826
Dhx40	6.0668	5.91875	5.88833	5.83005	5.66624	5.7464	0.147772	5.86957	0.75283	0.385582	0.91985
Dhx57	6.91377	6.48955	6.71964	6.62066	6.75675	6.7582	-0.0628046	6.71066	0.201795	0.653276	0.9737
Dhx8	5.04981	4.16982	4.5245	4.4435	4.43042	4.30855	0.109624	4.51442	0.134889	0.713416	0.973936
Dhx9	5.90435	6.31853	6.2123	5.78898	6.06641	5.77146	0.293033	6.05709	2.92223	0.0873668	0.692025
Diaph1	6.14164	6.17163	5.97232	6.13875	6.08953	5.89064	0.00681286	6.08502	0.0016413	0.967684	0.999117
Dicer1	6.82572	6.45185	6.74851	6.36522	6.57217	6.42071	0.178015	6.57051	1.48161	0.223522	0.849203
Dido1	6.37669	6.64243	6.36926	6.40654	6.43454	6.43647	0.0228516	6.46636	0.0227119	0.880209	0.991252
Diexf	3.93333	3.97091	4.05515	4.54567	3.42491	4.00471	-0.141758	4.12723	0.148065	0.700391	0.9737
Dimt1	4.96991	4.80958	4.6924	4.81484	4.81021	5.00205	-0.121833	4.87978	0.262086	0.60869	0.97367
Dip2a	5.62018	4.99578	5.13289	4.68652	5.01722	4.5594	0.426134	5.02717	2.97245	0.0846934	0.687433
Dip2b	7.55759	7.51845	7.81185	7.55325	7.51422	7.66053	0.0347144	7.61622	0.0919586	0.761702	0.980201
Dip2c	9.65124	9.86189	9.84874	9.82016	9.7063	9.67357	0.0288861	9.76678	0.0883145	0.766331	0.981098
Diras2	5.8157	6.12448	5.83548	6.00166	5.78426	6.0425	-0.0392019	5.97093	0.047404	0.827644	0.986335
Dirc2	5.12552	5.12917	5.27196	4.9699	5.57093	4.77303	0.0292516	5.18815	0.0146747	0.903581	0.994045
Dis3	4.96991	4.04031	4.17343	4.2145	4.75345	4.00471	-0.0235527	4.38644	0.00476859	0.944946	0.997865
Dis3l	3.31083	4.39844	4.4326	4.15108	4.19499	4.50066	-0.0820933	4.33521	0.064978	0.798794	0.983284
Dis3l2	7.84196	7.80431	7.7935	7.63665	7.87503	7.97295	-0.0536692	7.82627	0.220721	0.638491	0.9737
Disp1	5.5115	5.09696	4.9461	5.07615	4.75345	4.67017	0.256123	5.0382	1.0701	0.300924	0.880746
Disp2	4.36677	4.04031	3.9263	4.27525	4.91742	4.16462	-0.451681	4.33988	1.87604	0.170785	0.818016
Dixdc1	5.94671	5.9002	5.64388	6.01953	5.63516	5.58612	0.00749789	5.81571	0.00139822	0.970172	0.999117
Dkk2	3.75411	3.6542	2.88585	2.06819	4.75345	4.43942	-0.739505	3.85033	1.57324	0.209738	0.8439
Dlat	5.8157	5.82354	5.95591	5.70315	5.83984	5.72089	0.0941431	5.83503	0.315628	0.574247	0.965566
Dlc1	7.38349	7.24479	7.50851	7.25452	7.34207	7.16044	0.0982751	7.32513	0.713378	0.398325	0.920342
Dld	5.33138	5.28024	5.49281	4.59417	4.96818	4.72251	0.608777	5.13242	7.76301	0.00533272	0.222094
Dlg1	8.97296	9.01009	8.93961	8.79996	8.77905	8.75132	0.164464	8.88023	3.15574	0.0756602	0.667368
Dlg2	12.9811	13.0727	12.969	13.0975	13.1539	13.0566	-0.12496	13.0577	2.2627	0.132522	0.765965
Dlg4	7.14964	6.87863	6.70988	7.13668	6.89435	7.2434	-0.25115	7.01368	2.81561	0.0933513	0.702625
Dlg5	5.26597	4.76928	5.29824	4.54567	4.35613	4.61585	0.575085	4.87986	4.9496	0.0260966	0.46095
Dlgap1	10.9566	11.1033	10.952	10.8521	11.0469	11.0718	-0.0159996	11.0005	0.0273209	0.868715	0.989596
Dlgap2	10.9708	10.9376	10.7226	10.8584	10.8503	11.0041	-0.057043	10.8947	0.297032	0.585749	0.965847
Dlgap3	7.89701	7.61827	7.57986	7.60741	7.84818	7.97835	-0.16704	7.75858	1.67165	0.196037	0.83044
Dlgap4	8.02114	7.77407	7.90456	7.81603	7.88167	7.8371	0.00743344	7.87273	0.00514714	0.942806	0.997619
Dlk1	4.36677	4.16982	4.61089	3.50833	2.9056	2.92323	1.28536	3.99062	11.8603	0.000573429	0.0529319
Dlk2	0	3.46528	3.6279	2.88503	2.68057	3.0919	0.310566	3.24288	0.328353	0.566631	0.964969
Dlst	5.98786	6.12448	6.15594	5.86999	6.15672	6.10299	0.0393121	6.09098	0.0601341	0.806284	0.98456
Dmtf1	6.89225	6.7185	6.96078	6.67803	6.84087	6.86685	0.029972	6.83523	0.052838	0.818197	0.986335
Dmtn	6.82572	6.43905	6.76744	6.67803	6.13467	6.86685	0.0344675	6.64731	0.0346569	0.852316	0.986335
Dmwd	2.19199	2.84425	4.4326	1.37674	4.27781	4.08688	-0.179031	3.73579	0.0671292	0.795563	0.982799
Dmxl1	8.00117	8.13291	8.22529	8.04697	7.9464	8.19761	0.0337096	8.10473	0.0968241	0.755675	0.980183
Dmxl2	7.92906	7.96015	7.9467	7.89073	7.90139	7.94569	0.000823306	7.93447	6.92471e-05	0.99336	0.999923
Dnaaf5	3.75411	3.12543	3.7848	3.16736	4.63278	3.0919	-0.267918	3.74635	0.290174	0.590109	0.966933
Dnah1	1.47751	0	2.88585	3.16736	2.68057	2.2519	-0.991823	2.6533	1.80165	0.179513	0.821683
Dnah11	1.47751	1.34785	0	0	2.08632	3.37958	-2.0063	2.10946	3.72121	0.0537253	0.592002
Dnah2	4.59698	4.80958	4.97896	4.59417	4.19499	4.37547	0.408929	4.6906	2.41557	0.120134	0.744191
Dnah3	0	0	0.774129	0.846714	0	1.52684	-1.34185	1.2976	1.03158	0.309789	0.885413
Dnah6	4.69963	4.16982	4.76955	4.15108	4.86481	4.08688	0.134065	4.5196	0.175306	0.675438	0.9737
Dnah7c	3.0248	2.99168	3.25125	3.94216	3.42491	3.72575	-0.713412	3.56479	2.95187	0.0857782	0.688363
Dnaic1	3.0248	2.68002	3.13943	2.31962	2.41383	3.0919	0.315837	2.96988	0.351158	0.553458	0.963163
Dnaja1	5.56686	5.51773	5.64388	5.65824	5.43317	5.66849	-0.0553496	5.61375	0.0909717	0.762945	0.980201
Dnaja2	5.8157	5.56559	7.18856	6.00166	6.79942	7.08247	-0.335995	6.58203	0.916857	0.338302	0.902499
Dnaja3	5.19745	5.22169	5.76187	5.38261	5.28086	5.27168	0.109471	5.41754	0.254258	0.614093	0.9737
Dnaja4	3.0248	2.49467	3.13943	1.37674	3.27168	3.72575	-0.209737	3.10818	0.114971	0.734554	0.977138
Dnajb11	4.09272	3.82123	3.45183	2.88503	4.86481	4.37547	-0.508263	4.05171	1.13824	0.286024	0.87304
Dnajb12	4.36677	4.39844	4.5245	4.93267	4.81021	5.08436	-0.55826	4.76746	5.01737	0.0250942	0.449448
Dnajb14	5.56686	4.80958	5.21793	5.32631	5.35903	5.12382	-0.151013	5.24951	0.44306	0.505649	0.949274
Dnajb4	6.17766	6.15608	5.98855	6.05461	6.06641	6.35591	-0.105184	6.14921	0.392976	0.530739	0.95431
Dnajb5	4.23624	3.89801	3.99216	3.86521	4.10712	4.23838	-0.0991803	4.10892	0.0933034	0.760019	0.980201
Dnajb6	6.73194	6.20223	6.36926	6.3929	6.60462	6.38867	-0.0961595	6.44636	0.36816	0.544009	0.960419
Dnajc1	8.65941	8.31545	8.44992	8.36257	8.21162	8.48201	0.073564	8.41667	0.392187	0.531152	0.95431
Dnajc10	6.60544	6.46452	6.81371	6.54866	6.48771	6.35591	0.139671	6.56783	0.895753	0.343923	0.904211
Dnajc11	5.6716	5.39064	5.42288	5.65824	5.15506	5.08436	0.0951868	5.43313	0.181034	0.670487	0.9737
Dnajc13	6.31335	6.47709	6.30592	5.98357	6.53898	6.19848	0.101001	6.32374	0.346764	0.555951	0.963163
Dnajc14	3.31083	3.82123	3.35502	3.29019	3.42491	3.50443	0.120581	3.58258	0.0866249	0.768513	0.981098
Dnajc15	5.19745	5.44283	5.37431	5.53943	5.69666	5.82032	-0.355998	5.56185	3.51389	0.0608566	0.61888
Dnajc16	4.69963	3.6542	3.85728	4.54567	4.86481	4.08688	-0.558806	4.34367	2.50969	0.113148	0.737494
Dnajc17	4.48646	4.45035	3.99216	4.2145	4.35613	3.91758	0.0922535	4.29027	0.0824285	0.774033	0.981573
Dnajc18	5.72125	5.72161	6.02046	5.88955	6.17844	6.02176	-0.211176	5.9598	1.51294	0.218691	0.848697
Dnajc19	6.17766	5.88142	5.97232	6.29361	5.89335	5.97936	-0.130526	6.053	0.532338	0.465626	0.939798
Dnajc2	4.09272	4.64112	4.6924	4.49549	5.06464	4.61585	-0.200086	4.69706	0.52778	0.467542	0.939798
Dnajc21	3.54943	3.82123	4.80663	4.27525	4.56843	4.61585	-0.284593	4.44128	0.660742	0.416298	0.925583
Dnajc24	6.46678	6.35983	6.46515	6.21826	6.17844	6.25289	0.173052	6.33865	1.44259	0.229721	0.85093
Dnajc27	5.72125	5.30864	5.87093	5.40996	5.06464	5.49877	0.267672	5.52697	1.4975	0.221056	0.848697
Dnajc3	5.5115	5.63453	5.70408	5.32631	5.66624	5.97936	-0.0693344	5.67777	0.113229	0.736498	0.977348
Dnajc5	6.52385	6.05911	6.27979	6.24887	6.22092	6.10299	0.0278211	6.24307	0.0297904	0.862967	0.987995
Dnajc6	7.79636	8.02578	7.98764	7.54093	7.62909	7.64705	0.32283	7.79117	9.20182	0.00241775	0.148242
Dnajc7	6.87041	6.95249	6.80458	7.16103	7.29314	7.07242	-0.334261	7.04648	7.07237	0.00782815	0.274834
Dnajc8	5.98786	5.84309	5.76187	5.96525	5.97008	5.66849	-0.069636	5.88072	0.154685	0.694098	0.9737
Dnal1	6.40735	6.17163	6.23968	6.18698	6.15672	6.0425	0.0830624	6.20913	0.291387	0.589333	0.966933
Dnal4	3.31083	3.82123	3.6279	1.37674	3.27168	3.50443	0.743385	3.44594	2.01231	0.156028	0.799329
Dnase1l3	4.23624	3.46528	3.45183	3.94216	4.01355	4.43942	-0.557564	3.99294	2.3055	0.128917	0.761944
Dner	6.31335	5.51773	5.85331	5.72509	5.63516	5.40579	0.236513	5.75225	1.22047	0.269268	0.862169
Dnm1	7.14964	7.17708	7.46858	7.20073	7.37066	6.90132	0.0886742	7.23444	0.402136	0.525988	0.952158
Dnm1l	7.35231	7.20756	7.43936	7.19287	7.43523	7.47464	-0.0658769	7.35871	0.300681	0.583456	0.965566
Dnm2	6.80284	6.88807	6.89344	6.8576	6.9332	6.7456	-0.00727462	6.86786	0.00340161	0.953491	0.998378
Dnm3	8.24132	8.34317	8.40831	8.18794	8.20634	8.26975	0.089331	8.28425	0.86544	0.352221	0.906224
Dnmbp	6.65738	6.27601	6.23968	6.337	6.06641	6.54219	-0.0087448	6.36178	0.00251809	0.959978	0.998378
Dnmt1	4.59698	4.10651	3.70848	4.01521	4.43042	3.91758	-0.0691693	4.1649	0.0393997	0.842659	0.986335
Dnmt3a	8.78146	8.49301	8.70933	8.61551	8.58535	8.69676	-0.0126927	8.64876	0.0152426	0.901742	0.994045
Dnpep	2.66767	3.24782	3.54255	3.16736	2.9056	2.2519	0.45724	3.22333	0.860198	0.353683	0.906224
Dnttip1	5.26597	4.64112	5.32404	5.1099	5.35903	5.3064	-0.211471	5.20342	0.80224	0.370424	0.917567
Dnttip2	4.96991	4.54889	4.22912	3.78392	4.27781	4.50066	0.324809	4.4252	0.974994	0.323438	0.890611
Doc2b	4.96991	5.22169	5.3988	5.14287	5.32047	5.89064	-0.278706	5.39978	1.33573	0.247789	0.859685
Dock1	4.88532	3.46528	3.0182	4.68652	4.43042	5.08436	-1.00011	4.40482	5.55311	0.0184479	0.397339
Dock10	8.332	8.63717	8.79256	8.3903	8.33279	8.4318	0.20044	8.50674	3.09097	0.0787279	0.678928
Dock2	4.09272	5.12917	3.85728	4.38957	4.86481	4.30855	-0.0534782	4.57513	0.0199381	0.88771	0.993381
Dock3	9.67032	9.79068	9.63859	9.97354	9.68749	9.77155	-0.14764	9.76474	1.79198	0.180686	0.821683
Dock4	9.20006	9.23394	9.01679	9.30318	9.1906	9.28056	-0.142159	9.21048	1.82207	0.177067	0.818424
Dock7	7.88617	7.83392	7.9836	7.88099	7.82771	7.68052	0.0705218	7.85698	0.440472	0.506895	0.949274
Dock9	7.8079	7.64636	8.05082	7.63665	7.67565	7.60584	0.177563	7.75036	2.22171	0.136082	0.775033
Dok5	6.2471	5.95514	6.30592	6.2027	6.30231	6.25289	-0.11987	6.22606	0.579786	0.446396	0.934395
Dok6	10.201	10.3501	10.4157	10.2252	10.3451	10.2552	0.0230872	10.3022	0.0699135	0.791463	0.982545
Donson	2.19199	3.24782	3.6279	3.69777	3.42491	3.61933	-0.385861	3.56001	0.825499	0.363577	0.912563
Dopey1	6.77959	6.72904	6.89344	6.8675	7.03194	6.83153	-0.135448	6.86948	1.15963	0.281543	0.872581
Dopey2	6.4956	6.3045	6.1844	6.42005	6.53898	6.21685	-0.128741	6.36667	0.664271	0.415056	0.924548
Dot1l	6.02787	6.12448	6.05169	6.03717	6.45248	6.02176	-0.131358	6.14171	0.595409	0.440335	0.932396
Dpagt1	4.09272	3.89801	3.85728	3.16736	3.42491	3.91758	0.39107	3.82274	1.06783	0.301437	0.881025
Dpf1	4.79546	5.46823	5.46987	5.32631	5.06464	5.82032	-0.140947	5.42814	0.335001	0.562729	0.964679
Dpf2	4.79546	5.16068	4.76955	4.89445	4.35613	5.23612	0.0179443	4.95364	0.00419574	0.948354	0.998378
Dph1	2.66767	3.24782	2.74012	3.69777	3.10022	2.73219	-0.381304	3.25091	0.576383	0.447734	0.935414
Dph5	4.48646	4.68511	4.5245	4.85519	4.56843	4.00471	0.0171559	4.60821	0.00328256	0.954311	0.998378
Dph6	7.18546	7.30946	7.22326	7.29175	7.33242	7.00005	-0.000839067	7.2385	4.37957e-05	0.99472	0.999923
Dph7	3.93333	4.28865	4.84279	4.9699	4.50108	4.72251	-0.326284	4.68239	1.23991	0.265488	0.861884
Dpm2	4.59698	4.76928	3.13943	4.38957	4.27781	2.2519	0.384851	4.16156	0.494577	0.481893	0.943023
Dpp10	8.25823	8.08855	8.04695	8.39373	8.10224	8.32158	-0.196437	8.21127	2.79056	0.0948211	0.706499
Dpp6	10.9695	10.8142	10.7762	10.883	10.7969	10.8683	-0.0294232	10.8532	0.0993729	0.752583	0.980089
Dpp8	6.0668	6.3462	6.39384	6.01953	6.06641	6.27058	0.158607	6.23144	1.0141	0.313922	0.887369
Dpp9	3.75411	4.10651	3.6279	3.86521	3.42491	3.61933	0.169841	3.851	0.203708	0.651744	0.9737
Dpy19l1	5.12552	5.78363	6.06705	5.58813	5.83984	6.00072	-0.0635656	5.82372	0.0913863	0.762422	0.980201
Dpy19l3	5.62018	5.25126	5.44657	5.48903	6.13467	6.00072	-0.509231	5.69207	5.71919	0.0167805	0.375938
Dpy19l4	6.2128	5.86238	6.05169	5.83005	6.04293	6.06294	0.00737633	6.01638	0.00193965	0.964871	0.998904
Dpy30	4.48646	3.97091	4.87805	3.50833	4.19499	3.72575	0.681765	4.25948	3.50683	0.0611162	0.618891
Dpyd	7.23757	7.58962	7.88302	7.32086	7.31291	7.04185	0.362213	7.44602	6.11039	0.0134389	0.34522
Dpysl2	7.32045	7.44358	7.33535	7.29908	7.3227	7.35538	0.0149659	7.35617	0.0180407	0.893153	0.993381
Dpysl3	5.12552	4.23046	3.9263	4.59417	4.75345	3.2429	0.0756913	4.39858	0.0310985	0.860021	0.987642
Dpysl4	4.88532	3.82123	4.38435	4.2145	4.35613	3.72575	0.196724	4.28165	0.313708	0.575414	0.965566
Dpysl5	5.56686	5.06402	5.46987	5.40996	5.32047	4.82183	0.107852	5.31085	0.214122	0.643555	0.9737
Dr1	4.23624	4.10651	4.17343	2.88503	3.42491	3.50443	0.916742	3.86632	6.22679	0.0125832	0.334771
Dram1	4.79546	5.16068	5.19014	4.93267	4.81021	5.27168	0.0520299	5.0995	0.0515938	0.820313	0.986335
Dram2	4.79546	5.12917	5.07327	4.81484	4.01355	5.34029	0.168058	4.98433	0.314419	0.574981	0.965566
Drc1	4.23624	5.22169	5.49281	5.00619	5.5377	4.77303	0.00321755	5.1923	0.000144935	0.990395	0.999923
Drc3	4.23624	4.28865	3.35502	3.60616	3.42491	3.61933	0.412011	3.85566	1.01071	0.314732	0.887369
Drd	3.0248	2.03233	2.74012	3.78392	2.08632	2.92323	-0.665211	3.05279	1.24415	0.264673	0.861884
Drd2	10.5231	10.2337	10.2863	10.3084	10.4426	10.3171	-0.040652	10.3538	0.163266	0.686167	0.9737
Drg1	7.13139	7.1141	7.15301	6.99036	6.89435	7.0211	0.125874	7.06201	1.15208	0.283114	0.872581
Drg2	3.93333	4.04031	3.7848	3.69777	2.41383	4.16462	0.286469	3.86587	0.445501	0.504479	0.949274
Drosha	6.2806	6.26155	6.1844	6.21826	6.06641	6.19848	0.0308919	6.21761	0.0403363	0.840824	0.986335
Dscam	6.75596	6.46452	7.34798	5.9279	6.01905	5.64155	1.02164	6.49668	21.7507	3.10477e-06	0.0011818
Dscaml1	9.51711	9.47387	9.29804	9.30318	9.35698	9.44537	0.0270106	9.40134	0.0696006	0.791919	0.982545
Dsel	5.8157	5.93706	5.76187	5.83005	5.78426	5.91334	-0.0378754	5.86468	0.0484953	0.825702	0.986335
Dsg2	4.36677	4.10651	3.35502	4.08475	3.68979	3.2429	0.185141	3.90235	0.197008	0.657147	0.9737
Dst	8.52608	8.49919	8.56801	8.64745	8.5483	8.677	-0.129348	8.58414	1.86275	0.172308	0.818016
Dstn	4.69963	4.68511	3.9263	4.4435	3.42491	4.16462	0.327298	4.33311	0.772428	0.379467	0.917948
Dstyk	6.10471	6.21729	6.5331	6.52384	6.72758	6.48273	-0.282011	6.47191	3.41693	0.064531	0.62884
Dtd1	7.36798	7.54256	7.48583	7.49058	7.58097	7.2434	0.00406052	7.4672	0.00114458	0.973011	0.999117
Dtna	8.57416	8.52362	8.49889	8.56165	8.49304	8.5342	-0.0377514	8.53377	0.157399	0.691563	0.9737
Dtnb	9.3177	9.2759	9.24668	9.34982	9.3969	9.31506	-0.109429	9.31959	1.55332	0.212645	0.844951
Dtnbp1	5.94671	5.95514	6.00459	5.58813	5.66624	5.69493	0.296325	5.83793	3.15457	0.0757144	0.667368
Dtwd1	3.54943	4.10651	3.85728	4.01521	3.80597	3.82485	-0.0213129	3.98158	0.00380111	0.950839	0.998378
Dtwd2	4.48646	4.72781	4.5245	4.2145	5.11056	4.77303	-0.157037	4.70316	0.287479	0.59184	0.967398
Dtx1	4.69963	4.59574	4.87805	4.15108	4.10712	4.30855	0.532175	4.54147	3.75638	0.0526063	0.588565
Dtx2	4.79546	4.04031	3.7848	3.78392	3.27168	4.08688	0.394402	4.03316	1.01815	0.312959	0.88633
Dtx3	5.39395	5.44283	5.60231	5.26772	5.15506	4.91475	0.347926	5.3518	2.92058	0.0874562	0.692025
Dtymk	2.66767	3.74013	3.85728	2.53366	3.10022	2.51194	0.96542	3.37783	4.10898	0.0426562	0.542076
Dus2	5.45392	4.99578	5.10339	4.85519	4.86481	4.82183	0.264535	5.03737	1.36455	0.242751	0.854469
Dus3l	3.0248	3.82123	3.7848	3.78392	4.35613	3.50443	-0.285468	3.88148	0.545134	0.460313	0.939798
Dus4l	4.09272	4.59574	4.47928	4.77332	4.35613	4.67017	-0.209554	4.59755	0.569341	0.450521	0.937001
Dusp11	6.60544	6.33243	6.49952	6.12231	6.505	6.16104	0.169125	6.37888	1.16577	0.280272	0.871993
Dusp12	5.12552	5.51773	5.46987	5.26772	5.66624	5.16223	0.0236045	5.42379	0.0126762	0.910357	0.994045
Dusp14	4.48646	3.6542	4.33444	3.69777	4.19499	4.50066	-0.0377612	4.2096	0.0111093	0.916058	0.994045
Dusp22	5.04981	5.09696	5.04252	4.9699	4.75345	4.67017	0.22288	4.98175	0.942551	0.331623	0.898522
Dusp3	3.0248	4.23046	4.97896	4.49549	4.86481	4.95906	-0.42197	4.67212	1.50592	0.219763	0.848697
Dusp8	4.48646	0.82592	4.38435	3.94216	3.27168	2.2519	0.542149	3.67332	0.544881	0.460417	0.939798
Dut	4.48646	4.96042	4.6924	3.94216	3.91349	3.91758	0.842339	4.46046	7.9938	0.00469377	0.213912
Dvl1	3.0248	3.6542	4.05515	3.29019	4.10712	3.61933	0.0128263	3.80219	0.00107172	0.973884	0.999222
Dvl2	3.31083	4.72781	3.70848	4.4435	4.35613	4.67017	-0.423807	4.39399	1.30671	0.252992	0.860208
Dvl3	3.0248	4.04031	3.70848	3.60616	3.68979	3.61933	0.0782312	3.78573	0.0418854	0.837838	0.986335
Dym	7.65022	7.82412	7.49721	7.748	7.5312	7.43597	0.049266	7.62965	0.128624	0.719863	0.974091
Dync1h1	6.46678	6.41313	6.75801	6.337	6.34134	6.37238	0.18835	6.4745	1.60829	0.204733	0.837987
Dync1i1	7.95003	8.0596	7.80729	7.99374	8.04427	7.97295	-0.0953096	7.97869	0.709938	0.399464	0.920384
Dync1i2	8.5809	8.4961	8.47605	8.47042	8.44904	8.18368	0.105342	8.44774	0.923246	0.336624	0.901005
Dync1li1	6.52385	5.95514	6.11218	6.13875	6.04293	5.95769	0.0724233	6.12344	0.170358	0.679794	0.9737
Dync1li2	6.84824	6.84023	6.86735	6.5363	6.55567	6.51277	0.285324	6.71046	5.02145	0.0250352	0.449448
Dync2h1	7.62435	7.79931	7.75607	7.38429	7.59719	7.22537	0.305089	7.5847	6.62922	0.0100319	0.300263
Dync2li1	4.09272	4.59574	3.99216	2.88503	4.27781	3.91758	0.502068	4.10622	1.53279	0.215694	0.846506
Dyrk1a	7.52999	7.37808	7.53637	7.17704	7.39869	7.36365	0.133001	7.40238	1.40971	0.235105	0.853371
Dyrk1b	3.31083	2.68002	3.7848	2.53366	3.68979	3.82485	-0.134365	3.48867	0.0704022	0.790752	0.982545
Dyx1c1Ccpg1	3.0248	2.68002	3.35502	3.16736	2.41383	2.2519	0.366672	3.04981	0.470777	0.49263	0.947286
Dzank1	7.30425	7.53657	7.27047	7.43841	7.44422	7.3303	-0.0549901	7.40173	0.196773	0.657339	0.9737
Dzip1	4.88532	4.8488	4.47928	4.73058	4.35613	4.91475	-0.0116816	4.75207	0.00183428	0.965838	0.998904
Dzip1l	5.45392	5.54186	5.1618	5.48903	5.32047	5.46844	-0.0908668	5.43571	0.189313	0.663489	0.9737
Dzip3	7.84196	7.89139	7.93837	7.62503	7.77878	7.79495	0.134596	7.81974	1.72691	0.188805	0.824307
E2f3	6.2128	6.17163	6.2123	5.80966	5.97008	6.1226	0.197568	6.10228	1.51869	0.217817	0.848697
E2f4	3.75411	3.6542	3.45183	3.16736	3.56342	2.73219	0.423893	3.50844	0.987233	0.32042	0.890469
E2f5	4.48646	4.39844	4.33444	4.49549	4.27781	4.95906	-0.263943	4.55803	0.813318	0.367141	0.915017
E2f6	4.36677	4.45035	4.61089	4.38957	4.50108	4.5594	-0.0108373	4.54439	0.00162799	0.967815	0.999117
E4f1	4.59698	4.59574	4.4326	3.86521	4.63278	4.30855	0.234609	4.46083	0.60106	0.438174	0.931013
Eaf1	3.0248	2.03233	3.25125	3.16736	2.41383	2.73219	-0.032088	2.99705	0.00335377	0.953819	0.998378
Eaf2	5.12552	5.4932	5.29824	5.78898	5.86684	5.82032	-0.519639	5.63113	7.88392	0.00498762	0.218153
Eapp	4.48646	5.06402	4.61089	4.38957	4.27781	4.5594	0.342512	4.65952	1.45208	0.228194	0.85093
Ears2	3.93333	3.36064	3.45183	3.86521	4.10712	2.92323	-0.216746	3.71167	0.258291	0.611297	0.9737
Ebag9	4.36677	4.34459	3.35502	3.86521	4.35613	3.61933	0.0484075	4.06009	0.0144403	0.90435	0.994045
Ebf1	5.33138	5.33649	5.10339	6.81732	6.37935	6.52755	-1.4083	6.10625	51.6954	6.4814e-13	1.81479e-09
Ebna1bp2	4.36677	3.82123	3.85728	3.60616	3.56342	3.72575	0.313777	3.8862	0.768552	0.380665	0.917948
Ecd	5.12552	5.51773	5.49281	5.1099	5.11056	5.49877	0.152951	5.37324	0.525806	0.468376	0.939879
Ece1	6.10471	6.24695	6.06705	5.85016	6.17844	6.28805	0.00608937	6.14362	0.00123816	0.97193	0.999117
Echdc1	5.12552	5.56559	5.37431	4.85519	5.35903	5.19965	0.242616	5.30547	1.21332	0.270676	0.863532
Echs1	3.31083	1.34785	3.6279	1.7635	2.9056	3.50443	0.130781	3.08011	0.0368689	0.847732	0.986335
Ecm2	2.66767	3.46528	3.0182	2.53366	2.68057	3.2429	0.307034	3.15391	0.372398	0.5417	0.959165
Ecsit	5.56686	5.46823	5.04252	5.58813	5.39658	5.3064	-0.14365	5.41879	0.423747	0.515073	0.951143
Edc3	5.39395	5.0303	4.47928	5.00619	4.91742	4.86904	-0.032583	4.96747	0.0146938	0.903518	0.994045
Edc4	2.66767	4.39844	4.17343	2.72002	3.80597	3.61933	0.619649	3.87391	1.9094	0.16703	0.816734
Edem1	4.09272	3.56283	3.9263	3.29019	3.91349	4.08688	0.0237308	3.88643	0.00391692	0.950097	0.998378
Edem2	4.79546	4.28865	4.38435	3.86521	3.91349	4.72251	0.209859	4.39018	0.386031	0.534393	0.956436
Edem3	5.76925	6.3045	6.39384	5.76799	6.13467	6.0831	0.214483	6.13598	1.43593	0.230799	0.85093
Edil3	6.89225	7.22257	7.24368	7.04371	7.15755	7.04185	0.0528601	7.12554	0.188809	0.66391	0.9737
Edrf1	5.56686	5.46823	5.13289	4.85519	5.32047	5.08436	0.256098	5.25934	1.25849	0.261937	0.861884
Eea1	5.6716	5.76325	6.1415	5.68087	6.13467	5.6141	0.0578709	5.88107	0.0856533	0.769778	0.981098
Eed	4.48646	4.54889	4.6924	4.73058	4.63278	4.67017	-0.122648	4.68874	0.23754	0.625989	0.9737
Eef1a2	4.79546	4.54889	5.19014	4.89445	3.91349	3.72575	0.560697	4.67892	2.57198	0.108772	0.729357
Eef1akmt1	5.12552	4.99578	4.73149	5.29731	5.19822	4.91475	-0.270374	5.07848	1.32363	0.249941	0.859685
Eef1d	3.31083	3.36064	4.05515	4.33354	3.68979	3.61933	-0.324718	3.90777	0.658284	0.417167	0.926281
Eef1g	5.19745	4.96042	4.9461	4.4435	4.63278	4.16462	0.571027	4.78271	5.0712	0.0243265	0.446622
Eef2k	4.36677	4.68511	4.84279	4.85519	4.50108	4.5594	-0.000203047	4.72607	4.6591e-07	0.999455	0.999923
Eefsec	6.77959	6.94347	6.9275	6.81732	7.13551	7.07242	-0.137159	6.96458	1.11137	0.291785	0.875578
Eepd1	4.88532	4.68511	4.9461	5.07615	5.39658	5.08436	-0.389508	5.0576	2.9793	0.0843358	0.687433
Efcab1	5.19745	5.4932	5.76187	5.40996	5.43317	5.58612	0.0466808	5.5417	0.056546	0.812041	0.985145
Efcab12	4.36677	3.74013	3.70848	4.08475	2.68057	3.50443	0.31456	3.82294	0.529658	0.466751	0.939798
Efcab14	5.76925	5.54186	5.32404	5.40996	5.39658	5.58612	0.00750527	5.5155	0.00138644	0.970298	0.999117
Efcab2	4.88532	4.99578	5.13289	5.04159	5.06464	4.95906	-0.0222509	5.06345	0.0105965	0.918011	0.994045
Efcab5	4.09272	4.64112	4.22912	4.27525	4.50108	4.37547	-0.0337954	4.43662	0.0127478	0.910105	0.994045
Efcab6	4.59698	4.10651	4.76955	4.54567	4.19499	4.00471	0.201421	4.45461	0.403076	0.525505	0.951631
Efcab7	3.75411	4.16982	4.17343	4.27525	4.69438	3.82485	-0.244658	4.26313	0.53906	0.462823	0.939798
Efcc1	2.66767	3.97091	3.0182	3.78392	2.9056	3.37958	-0.0562956	3.5419	0.0133786	0.907917	0.994045
Efl1	6.02787	6.10841	5.83548	5.78898	6.11227	5.69493	0.0888042	5.94658	0.232268	0.629847	0.9737
Efna3	2.19199	3.12543	3.0182	2.53366	2.41383	2.92323	0.294952	2.96705	0.311948	0.576487	0.965566
Efna5	9.57227	9.33233	9.47114	9.25309	9.5547	9.04394	0.129318	9.3788	1.06086	0.303019	0.881533
Efnb2	6.2806	6.29032	5.64388	6.6089	6.15672	6.17988	-0.299268	6.23205	1.87311	0.17112	0.818016
Efnb3	0	1.34785	1.2752	1.37674	2.08632	3.91758	-2.33465	2.47042	6.62446	0.0100588	0.300263
Efr3b	6.89225	6.68639	6.83181	6.71139	7.13551	7.08247	-0.220032	6.90088	2.38617	0.122413	0.746173
Eftud2	6.0668	6.45185	5.78062	6.07183	5.94495	5.97936	0.0974762	6.08617	0.222212	0.637359	0.9737
Egfem1	10.7554	10.575	10.4431	10.6281	10.7551	10.5923	-0.0971575	10.6288	0.84876	0.356903	0.907382
Egln1	5.33138	4.80958	5.01109	5.38261	5.35903	5.58612	-0.486625	5.27924	5.23276	0.0221653	0.427038
Egr3	2.19199	3.46528	2.578	3.94216	1.66195	3.91758	-0.701224	3.40342	1.34327	0.246458	0.859685
Ehbp1	8.58761	8.57129	8.86246	8.63302	8.53152	8.40802	0.125032	8.61047	1.27613	0.258619	0.860924
Ehbp1l1	3.54943	3.82123	4.28274	3.78392	4.01355	3.0919	0.287966	3.92175	0.560987	0.453863	0.939024
Ehmt1	7.67563	7.28823	7.58521	7.31364	7.48837	7.27002	0.114205	7.43946	0.857646	0.354398	0.906224
Ehmt2	5.19745	4.64112	5.19014	5.32631	5.46886	4.86904	-0.276719	5.16041	1.25143	0.263279	0.861884
Ei24	4.59698	4.80958	5.78062	4.93267	5.78426	5.34029	-0.202592	5.33969	0.437159	0.508497	0.949827
Eid2b	2.66767	3.97091	3.7848	2.88503	3.68979	3.82485	0.166637	3.7029	0.147018	0.701401	0.9737
Eif2a	5.76925	6.09216	5.70408	5.63524	5.83984	5.49877	0.189646	5.79273	0.930514	0.334729	0.900357
Eif2ak1	5.5115	4.92416	5.01109	5.32631	4.91742	5.34029	-0.159618	5.19471	0.468437	0.493707	0.947286
Eif2ak3	4.96991	4.34459	4.65222	5.04159	4.10712	4.5594	-0.0567581	4.68295	0.03353	0.85471	0.986335
Eif2ak4	6.2471	5.99063	6.12692	5.83005	5.5377	5.43745	0.450993	5.89925	6.2196	0.0126344	0.334771
Eif2b1	3.54943	2.84425	3.25125	3.29019	2.41383	3.2429	0.0961347	3.25268	0.039539	0.842385	0.986335
Eif2b2	3.31083	3.36064	3.7848	3.50833	2.9056	2.51194	0.485827	3.44268	1.12437	0.288979	0.874038
Eif2b3	5.33138	5.46823	5.19014	5.4368	5.01722	5.23612	0.0430168	5.32442	0.038836	0.843774	0.986335
Eif2b4	4.88532	5.09696	5.3988	4.93267	5.15506	5.16223	0.0817733	5.16858	0.138724	0.709553	0.973858
Eif2b5	3.54943	4.59574	4.6924	4.4435	5.06464	4.67017	-0.303893	4.65979	1.03572	0.308818	0.88493
Eif2d	5.12552	5.16068	5.37431	5.40996	5.6034	5.16223	-0.189237	5.35279	0.833082	0.361383	0.910892
Eif2s1	4.48646	4.96042	4.47928	4.64108	4.50108	5.27168	-0.203146	4.81405	0.464793	0.495392	0.947286
Eif2s2	5.62018	4.64112	5.49281	5.4368	5.39658	5.77146	-0.324885	5.43589	1.66716	0.19664	0.830731
Eif3a	5.5115	6.09216	5.62324	5.94669	5.50369	5.16223	0.176325	5.72233	0.518312	0.471563	0.939879
Eif3b	3.54943	4.04031	4.17343	3.03309	4.01355	4.00471	0.268001	3.95327	0.486959	0.485287	0.944159
Eif3c	5.19745	4.96042	5.13289	4.08475	5.06464	5.12382	0.257236	4.98193	0.832719	0.361487	0.910892
Eif3e	4.88532	5.46823	5.46987	4.85519	5.06464	5.49877	0.171016	5.29491	0.520853	0.470478	0.939879
Eif3h	4.79546	5.25126	5.49281	5.38261	5.50369	5.58612	-0.247839	5.41594	1.45504	0.227721	0.85093
Eif3i	4.09272	2.49467	3.0182	3.50833	2.9056	2.73219	0.0668887	3.25782	0.0150572	0.902339	0.994045
Eif3j1	5.45392	5.30864	5.51538	5.1099	5.35903	5.23612	0.165868	5.35871	0.702509	0.401942	0.920384
Eif3k	3.31083	4.10651	3.7848	3.50833	2.08632	3.72575	0.536529	3.7006	1.39778	0.237096	0.853371
Eif3l	3.0248	2.84425	2.88585	3.03309	3.27168	2.51194	-0.108848	3.08037	0.0477956	0.826944	0.986335
Eif3m	4.96991	5.22169	4.9461	5.20664	4.81021	4.91475	0.0273598	5.06988	0.0134199	0.907776	0.994045
Eif4a1	0	0	1.94134	0.846714	1.05812	2.92323	-1.23227	1.94122	1.55448	0.212476	0.844951
Eif4a2	3.54943	3.82123	3.45183	3.40338	4.19499	2.51194	0.10051	3.65702	0.0463188	0.829597	0.986335
Eif4a3	3.0248	3.56283	4.38435	3.86521	3.42491	3.82485	0.105696	3.90342	0.0677317	0.794669	0.982748
Eif4b	5.90435	5.6568	5.51538	5.85016	5.99477	5.64155	-0.212182	5.77215	1.28069	0.257771	0.860924
Eif4e	5.72125	6.10841	6.25317	6.29361	6.26219	6.55668	-0.319363	6.25958	3.68163	0.0550152	0.592194
Eif4e2	4.59698	4.88697	4.84279	4.27525	4.75345	4.95906	0.109148	4.78847	0.166677	0.683082	0.9737
Eif4ebp2	4.36677	4.72781	4.9461	4.27525	4.50108	4.50066	0.317292	4.6485	1.41525	0.234186	0.852591
Eif4enif1	5.39395	4.80958	5.27196	4.89445	5.11056	5.08436	0.0803805	5.11624	0.121561	0.727348	0.974291
Eif4g1	5.8607	6.05911	6.33159	5.58813	5.86684	5.84414	0.345866	5.97658	3.82116	0.0506093	0.577606
Eif4g2	3.31083	3.36064	2.39532	2.53366	4.35613	4.08688	-0.875168	3.5557	2.49777	0.114007	0.737494
Eif4g3	8.33997	8.21773	8.21153	8.26485	8.30837	8.19761	-0.0444175	8.25812	0.202682	0.652565	0.9737
Eif4h	4.88532	5.44283	5.83548	5.32631	5.66624	5.72089	-0.0933018	5.57258	0.174243	0.676368	0.9737
Eif5	3.75411	5.06402	4.65222	4.89445	4.81021	5.00205	-0.258714	4.85289	0.850286	0.356471	0.906984
Eif5b	6.2128	6.24695	6.522	6.03717	6.13467	6.1226	0.230811	6.2439	2.21297	0.136855	0.775696
Elac1	3.75411	4.10651	3.85728	3.60616	4.19499	3.82485	0.0363941	3.98493	0.0108136	0.917179	0.994045
Elac2	3.0248	3.89801	4.22912	4.08475	3.80597	3.91758	-0.0764965	4.0184	0.0455525	0.830991	0.986335
Elavl1	5.94671	6.02528	6.19842	6.24887	6.06641	6.23498	-0.145744	6.15429	0.854072	0.355403	0.906782
Elavl3	6.63164	6.76023	6.91057	6.52384	6.9332	6.90132	-0.0259665	6.79958	0.0321813	0.85763	0.987161
Elavl4	5.6716	5.84309	6.57669	4.89445	5.91938	4.86904	0.800589	5.79576	7.4036	0.00650936	0.247566
Elf2	4.23624	5.06402	4.65222	4.49549	5.11056	5.23612	-0.256279	4.90521	0.787086	0.374983	0.917948
Elfn2	5.12552	4.96042	5.29824	4.77332	4.56843	5.00205	0.314814	5.01473	1.79546	0.180262	0.821683
Elk3	5.39395	5.30864	4.6924	5.46315	5.11056	5.34029	-0.244416	5.25452	0.970205	0.324629	0.89143
Elk4	1.47751	3.24782	0	3.29019	4.35613	1.52684	-1.45613	3.08473	2.65177	0.103435	0.713928
Ell	5.33138	5.09696	5.10339	5.2375	5.24014	4.82183	0.000216935	5.16566	7.52873e-07	0.999308	0.999923
Ell2	4.96991	4.34459	5.2452	5.17511	5.63516	5.77146	-0.6958	5.28294	6.87615	0.00873536	0.284407
Elmo1	9.59907	9.51406	9.25509	9.38815	9.40613	9.7113	-0.0819721	9.48683	0.407326	0.52333	0.95117
Elmo2	5.19745	5.39064	5.27196	4.73058	5.11056	5.27168	0.235756	5.20981	1.11664	0.290643	0.875578
Elmod1	9.33774	9.39162	9.44345	9.66423	9.34742	9.47999	-0.145193	9.45402	1.83607	0.175412	0.818424
Elmod2	4.23624	3.89801	4.22912	4.4435	4.35613	4.50066	-0.380058	4.34467	1.65047	0.198895	0.832647
Elmod3	3.0248	3.24782	3.25125	3.50833	3.80597	3.91758	-0.615718	3.60356	2.3637	0.124187	0.751291
Elmsan1	3.54943	4.45035	4.73149	4.15108	4.19499	3.72575	0.370746	4.31989	1.22096	0.269171	0.862169
Elovl2	2.19199	2.68002	1.2752	3.16736	2.9056	2.73219	-1.00066	2.79195	2.71943	0.0991335	0.70773
Elovl4	4.36677	4.54889	4.80663	3.78392	4.63278	4.82183	0.136449	4.59085	0.184905	0.667192	0.9737
Elovl5	5.45392	4.72781	4.84279	5.20664	4.96818	5.34029	-0.275723	5.11001	1.29932	0.254338	0.860208
Elovl6	6.84824	6.92524	6.73895	6.5363	6.88117	6.46747	0.1755	6.74688	1.40069	0.236608	0.853371
Elp2	5.72125	5.51773	5.93931	5.26772	5.35903	5.6141	0.29551	5.61098	2.17829	0.13997	0.779977
Elp3	4.48646	4.80958	5.01109	4.49549	5.15506	4.72251	0.00886347	4.85758	0.00116301	0.972795	0.999117
Elp4	7.93958	8.06377	7.86994	7.95713	7.9777	7.84893	-7.85084e-05	7.95019	5.1166e-07	0.999429	0.999923
Elp5	4.96991	4.59574	4.91248	4.81484	4.63278	4.5594	0.0959946	4.79	0.14602	0.702368	0.9737
Elp6	3.54943	3.36064	3.70848	3.69777	2.68057	3.2429	0.233075	3.5427	0.288539	0.591158	0.967036
Emb	4.79546	5.0303	4.91248	4.68652	4.81021	5.12382	0.0240822	4.94808	0.0101181	0.919877	0.994045
Emc10	4.79546	4.64112	5.68429	3.50833	5.50369	5.6141	-0.0189119	5.16589	0.00189604	0.965268	0.998904
Emc2	6.43737	6.09216	6.2123	6.17108	5.81232	5.91334	0.201789	6.12382	1.37055	0.241717	0.854212
Emc3	5.6716	5.51773	5.51538	4.77332	5.19822	5.64155	0.290977	5.42594	1.53135	0.21591	0.846506
Emc7	2.19199	0.82592	1.94134	3.50833	3.10022	3.0919	-1.96981	2.85549	10.2486	0.0013679	0.0999159
Emc9	4.23624	4.34459	4.38435	4.15108	4.50108	4.43942	-0.0531859	4.40693	0.0340248	0.853654	0.986335
Emid1	2.19199	1.73031	2.578	2.06819	2.9056	2.2519	-0.281686	2.54646	0.194864	0.658899	0.9737
Eml1	6.60544	6.38673	6.57669	6.48579	6.505	6.52755	-0.0297699	6.523	0.0466469	0.829004	0.986335
Eml2	5.76925	5.91875	5.88833	6.15501	5.69666	6.0831	-0.167925	5.96245	0.858662	0.354113	0.906224
Eml4	7.18546	7.28823	7.34168	7.22403	7.01996	7.17929	0.103294	7.2241	0.774012	0.378979	0.917948
Eml5	8.49073	8.43622	8.54351	8.54633	8.5975	8.52686	-0.0992397	8.52791	1.17633	0.278105	0.871544
Eml6	9.27678	9.2777	9.18641	9.29403	9.11377	9.01275	0.0662369	9.19907	0.381613	0.536741	0.957656
Enah	8.13542	7.99988	8.32769	7.89073	7.96526	8.08716	0.148707	8.07737	1.74987	0.185893	0.821683
Enc1	0	2.28194	2.74012	0.846714	1.05812	0.956631	1.86849	2.09985	4.61504	0.0316927	0.484034
Endov	4.23624	4.10651	4.1155	4.15108	3.80597	4.23838	0.0140274	4.18081	0.00195563	0.964727	0.998904
Engase	2.19199	2.49467	1.64638	1.37674	2.08632	2.51194	0.0887142	2.34362	0.0159421	0.899524	0.994045
Eno1	3.93333	3.46528	5.10339	4.59417	4.56843	4.00471	-0.0716747	4.47781	0.0298857	0.86275	0.987933
Eno2	6.10471	6.17163	6.17024	5.9279	5.63516	5.91334	0.28366	6.0229	2.94353	0.0862222	0.690435
Enoph1	3.31083	3.97091	4.4326	3.86521	3.68979	3.72575	0.286774	4.01681	0.626465	0.428655	0.92875
Enox1	9.99946	10.0999	9.98033	10.088	9.99192	10.0205	-0.0379179	10.0334	0.170236	0.679902	0.9737
Enpp5	2.66767	2.03233	3.35502	2.06819	0	3.61933	0.24285	2.87999	0.102331	0.74905	0.979711
Ensa	6.02787	5.93706	6.1844	5.53943	6.15672	6.32238	-0.00450319	6.05962	0.000480439	0.982513	0.999923
Entpd1	3.0248	3.56283	0.774129	4.01521	2.08632	3.0919	-0.557203	3.22999	0.580451	0.446136	0.934395
Entpd3	5.19745	4.34459	4.4326	4.85519	4.86481	4.50066	-0.18676	4.71872	0.424158	0.51487	0.951143
Entpd6	5.26597	5.09696	5.27196	5.35474	5.11056	5.12382	-0.0436673	5.2399	0.0436983	0.834416	0.986335
Entpd7	4.48646	4.54889	4.4326	4.4435	4.50108	4.37547	0.0166342	4.51761	0.00375411	0.951144	0.998378
Eny2	5.56686	6.04229	5.98855	5.38261	5.50369	5.69493	0.375176	5.762	3.98973	0.0457784	0.551864
Eogt	3.75411	3.36064	3.9263	2.72002	4.35613	2.92323	0.192894	3.67541	0.151389	0.697211	0.9737
Ep300	7.056	6.97924	6.79538	6.81732	7.07889	6.91263	-0.0392113	6.94283	0.0846512	0.77109	0.981361
Ep400	6.84824	6.97924	6.9275	6.8871	7.13551	6.65423	-0.00268813	6.92349	0.000362421	0.984811	0.999923
Epb41	8.37916	8.24738	8.16588	8.09831	8.24802	8.26534	0.0170626	8.23439	0.0258619	0.872238	0.989721
Epb41l1	8.12624	7.87724	7.97954	7.75335	7.93368	8.05179	0.034074	7.95487	0.0891296	0.765287	0.981098
Epb41l2	4.88532	3.74013	3.13943	4.4435	4.43042	5.34029	-0.907234	4.46757	4.35399	0.0369223	0.514534
Epb41l3	8.11699	8.12495	8.17654	8.17205	7.92085	8.16488	0.0125992	8.12222	0.0134758	0.907585	0.994045
Epb41l4b	7.09419	6.95249	7.14579	6.74399	6.77111	6.5993	0.323634	6.90183	6.57222	0.0103582	0.300881
Epb41l5	3.93333	3.46528	3.9263	4.08475	2.9056	3.50443	0.128528	3.78733	0.0945955	0.758414	0.980201
Epc1	7.47316	7.44358	7.48583	7.67097	7.40791	7.4593	-0.0932142	7.50262	0.635445	0.425365	0.927636
Epc2	5.8157	5.93706	5.93931	6.15501	6.01905	6.40478	-0.331251	6.08631	3.83115	0.0503084	0.577025
Epdr1	4.79546	5.19151	4.6924	4.93267	4.27781	4.91475	0.13767	4.88688	0.242819	0.622177	0.9737
Epg5	6.0668	5.99063	5.98855	6.01953	6.04293	5.84414	-0.00180192	6.00751	0.00012431	0.991104	0.999923
Epha10	6.52385	5.93706	6.81371	6.26394	6.06641	6.37238	0.187278	6.37073	0.803048	0.370184	0.917567
Epha3	7.88617	7.95117	7.92999	7.61331	7.76449	7.53443	0.258487	7.79147	6.01245	0.0142053	0.353031
Epha4	8.40217	8.42977	8.22186	8.5647	8.34724	8.49336	-0.158672	8.41924	1.9133	0.166597	0.816463
Epha5	9.8316	10.0618	10.4096	9.80479	10.0057	9.78238	0.226848	10.0011	3.12447	0.0771251	0.672044
Epha6	11.2562	11.1754	11.2457	11.2159	11.0912	11.2518	0.00450383	11.2077	0.00268668	0.958662	0.998378
Epha7	8.27496	8.2547	7.86994	8.20755	7.77166	8.22054	0.0186282	8.11542	0.0142893	0.904849	0.994045
Epha8	3.0248	2.68002	3.0182	2.88503	3.80597	3.2429	-0.516402	3.25553	1.14015	0.28562	0.87304
Ephb1	8.79311	8.80856	8.68962	8.86563	8.76117	8.80995	-0.085972	8.79254	0.752723	0.385616	0.91985
Ephb2	4.69963	5.06402	5.27196	4.4435	4.81021	4.67017	0.434562	4.91869	3.17766	0.0746517	0.665404
Ephb6	2.19199	0	2.88585	1.7635	2.68057	2.51194	-0.325532	2.46792	0.182902	0.668891	0.9737
Ephx1	3.0248	3.12543	3.25125	3.86521	2.08632	3.0919	-0.126107	3.33873	0.0588853	0.808266	0.984835
Ephx2	2.19199	0.82592	3.45183	2.53366	2.68057	3.0919	-0.275331	2.88012	0.16247	0.686892	0.9737
Ephx4	5.04981	5.54186	5.29824	5.48903	5.46886	5.6141	-0.209911	5.47023	1.09129	0.296185	0.879279
Epm2a	5.45392	5.41697	5.51538	5.83005	5.15506	5.23612	-0.0324867	5.49236	0.0202198	0.886925	0.993381
Epn1	4.59698	4.64112	4.87805	4.27525	5.19822	4.95906	-0.140179	4.82426	0.243648	0.621583	0.9737
Epn2	7.16766	6.90678	6.8761	6.68923	7.04383	7.22537	-0.0643465	6.98932	0.172757	0.677673	0.9737
Epo	6.14164	6.24695	6.49952	6.42005	6.06641	6.40478	-0.0205699	6.3372	0.0157394	0.900162	0.994045
Eprs	6.14164	6.00806	6.1844	6.10568	5.94495	6.00072	0.0489709	6.08421	0.0948577	0.75809	0.980201
Eps15	4.36677	3.74013	4.1155	4.01521	5.19822	5.34029	-0.957449	4.59772	6.47388	0.0109471	0.30652
Eps15l1	7.09419	7.14593	7.07157	7.00836	7.18999	6.91263	0.0352109	7.07988	0.0815018	0.775272	0.981573
Eps8	6.40735	6.21729	6.72933	6.21826	5.94495	5.91334	0.405941	6.28742	5.07152	0.0243221	0.446622
Ept1	6.31335	6.24695	6.55506	6.18698	6.55567	6.30532	0.0112926	6.3818	0.00513583	0.942869	0.997619
Epyc	4.09272	3.82123	3.54255	4.27525	4.10712	4.00471	-0.423983	4.04402	1.55263	0.212748	0.844951
Eral1	3.93333	2.99168	4.17343	3.40338	4.19499	3.37958	0.045514	3.80699	0.0106526	0.917795	0.994045
Erbb2ip	6.52385	6.15608	6.85855	6.37912	6.94592	6.83153	-0.220069	6.65087	1.2941	0.255294	0.860208
Erbb4	6.63164	6.53834	7.10172	7.77455	7.45316	7.18863	-0.742439	7.20671	17.0594	3.62288e-05	0.00785189
Erc1	8.27496	8.22147	8.12242	8.20755	7.85494	7.99971	0.133184	8.12323	1.20149	0.273024	0.86723
Erc2	10.7613	10.7917	10.7092	10.9161	10.8022	10.9127	-0.15608	10.82	3.0785	0.0793339	0.67895
Ercc1	4.23624	3.36064	3.99216	3.69777	3.80597	3.72575	0.0717304	3.87077	0.0369887	0.847488	0.986335
Ercc2	1.47751	3.74013	2.74012	2.53366	2.68057	3.37958	0.131708	3.15218	0.0523753	0.81898	0.986335
Ercc4	4.69963	4.99578	4.87805	5.04159	4.75345	4.30855	0.113997	4.86265	0.182309	0.669397	0.9737
Ercc5	5.39395	5.54186	5.1618	5.68087	5.35903	5.3064	-0.139762	5.44883	0.408664	0.522648	0.95117
Ercc6	5.72125	6.38673	6.17024	5.94669	5.97008	5.95769	0.184857	6.08558	1.06937	0.301087	0.880746
Ercc6l2	5.8157	6.20223	5.98855	6.03717	6.06641	5.82032	0.029539	6.02738	0.0288694	0.865081	0.98869
Ercc8	4.36677	4.34459	4.65222	4.33354	4.35613	4.61585	0.0099441	4.5151	0.00127629	0.971501	0.999117
Erf	4.48646	4.23046	4.38435	4.33354	4.10712	4.5594	-0.0406226	4.40761	0.019198	0.8898	0.993381
Ergic1	5.72125	6.14037	6.30592	6.2027	6.01905	6.23498	-0.0640409	6.16135	0.144679	0.703673	0.9737
Ergic2	6.2806	6.47709	6.58738	6.23364	6.2417	6.28805	0.199072	6.38344	1.89092	0.169098	0.816947
Ergic3	3.93333	4.04031	4.1155	4.68652	3.42491	3.91758	-0.134271	4.17574	0.123304	0.725478	0.974291
Erh	4.79546	4.68511	4.9461	3.78392	4.56843	4.23838	0.60627	4.59055	4.4493	0.0349156	0.503937
Eri1	3.75411	3.12543	3.6279	3.50833	3.27168	2.73219	0.2562	3.46779	0.335099	0.562672	0.964679
Eri2	5.12552	4.96042	4.05515	4.81484	4.43042	4.30855	0.155503	4.67198	0.212083	0.64514	0.9737
Eri3	7.44388	7.1924	6.98525	7.26953	7.04383	7.22537	-0.0362753	7.19697	0.0652079	0.798446	0.983284
Erich1	3.0248	2.84425	3.99216	3.60616	3.68979	3.0919	-0.0850667	3.57912	0.0336562	0.85444	0.986335
Erich2	1.47751	2.28194	2.74012	3.40338	3.27168	2.2519	-0.837487	2.94006	2.0997	0.147328	0.7935
Erich3	5.39395	5.63453	5.51538	5.29731	5.66624	5.40579	0.0564068	5.52144	0.0838432	0.772155	0.981361
Erich6	3.54943	1.73031	2.74012	3.29019	2.68057	2.51194	-0.25919	2.94545	0.194753	0.65899	0.9737
Erlec1	6.14164	6.41313	6.27979	6.08886	6.15672	6.19848	0.127233	6.2414	0.678574	0.410078	0.923802
Erlin1	6.60544	6.73951	6.35681	6.58511	6.30231	6.55668	0.0419252	6.54503	0.063774	0.800627	0.983486
Erlin2	2.19199	2.68002	2.88585	3.69777	1.05812	2.73219	-0.312352	2.99374	0.236014	0.6271	0.9737
Ermard	5.98786	6.04229	6.22605	5.76799	6.08953	6.17988	0.0626891	6.07714	0.13552	0.712776	0.973936
Ermp1	4.23624	4.04031	4.56834	3.40338	4.27781	3.91758	0.421971	4.17878	1.46179	0.226646	0.85093
Ern1	4.23624	3.56283	3.9263	3.78392	4.01355	3.91758	-0.0686222	3.96024	0.0390079	0.843433	0.986335
Ero1l	5.8157	5.44283	5.64388	5.46315	5.50369	5.6141	0.0444047	5.5929	0.0566771	0.811827	0.985145
Ero1lb	4.59698	4.99578	4.56834	4.59417	4.19499	4.50066	0.276458	4.6605	0.959314	0.32736	0.894281
Erp44	6.0668	6.09216	6.08225	5.98357	5.78426	6.46747	-0.0640984	6.11495	0.111044	0.738958	0.977366
Errfi1	4.69963	4.10651	4.91248	4.27525	4.56843	4.86904	-0.0162487	4.63858	0.00278642	0.957902	0.998378
Esco1	6.82572	7.13804	7.27709	6.95366	7.00788	6.87843	0.153282	7.04478	1.43487	0.230971	0.85093
Esd	4.48646	4.92416	4.80663	5.1099	4.63278	4.61585	-0.0660229	4.85411	0.063047	0.801743	0.983591
Esf1	5.62018	6.07573	5.92251	6.03717	6.08953	5.95769	-0.134552	5.99674	0.629378	0.427583	0.92875
Esm1	0	1.34785	2.18612	0.846714	2.08632	2.51194	-0.466334	2.10412	0.327426	0.567179	0.96502
Esr1	2.66767	3.74013	2.578	2.72002	1.66195	2.51194	0.830594	2.99508	1.92341	0.165481	0.815524
Esrra	3.93333	4.64112	4.84279	4.49549	5.11056	4.95906	-0.292669	4.78657	1.09862	0.294569	0.878654
Esrrg	9.16011	9.11031	8.88431	8.97039	9.13614	9.09695	-0.0496502	9.06239	0.206167	0.649789	0.9737
Esyt2	8.09832	8.21398	8.21153	8.05566	8.32307	8.15062	-0.0230346	8.18316	0.0493279	0.824237	0.986335
Etaa1	3.0248	2.84425	3.70848	3.40338	3.42491	1.93445	0.196709	3.31661	0.139797	0.708483	0.973858
Etf1	5.33138	4.80958	5.32404	5.38261	5.50369	4.91475	-0.175344	5.25003	0.537984	0.463269	0.939798
Etfa	5.6716	5.19151	5.32404	5.72509	5.75565	5.52848	-0.36345	5.55152	3.46865	0.0625422	0.620877
Etfdh	5.04981	4.88697	3.9263	4.64108	4.35613	4.23838	0.184656	4.57278	0.282615	0.594992	0.967978
Etl4	9.36533	9.26507	9.511	9.60037	9.42443	9.39183	-0.125973	9.43384	1.50643	0.219685	0.848697
Etnk1	8.06025	7.85334	7.97954	7.63665	7.72814	7.65381	0.248356	7.82386	5.79359	0.0160847	0.369351
Etohi1	3.31083	4.50046	4.38435	4.01521	4.01355	4.08688	0.204016	4.23173	0.377321	0.53904	0.958176
Ets2	0	3.56283	3.70848	4.54567	3.80597	3.61933	-0.865226	3.85937	3.25397	0.0712505	0.652414
Etv1	5.39395	5.25126	5.27196	5.61188	5.75565	5.46844	-0.366284	5.48921	3.65344	0.0559534	0.597975
Etv3	4.23624	3.82123	3.9263	4.01521	4.01355	4.08688	-0.126767	4.0695	0.151738	0.69688	0.9737
Etv4	1.47751	1.73031	2.578	1.37674	2.41383	3.50443	-0.727865	2.62007	1.02122	0.312229	0.886206
Etv5	6.10471	6.07573	6.27979	5.80966	6.65197	6.51277	-0.223839	6.27477	1.19516	0.274291	0.868398
Etv6	6.2806	6.73951	6.30592	6.40654	6.19984	6.14195	0.187853	6.38771	1.08724	0.297083	0.879279
Evi5	6.75596	6.3045	6.598	6.57306	6.45248	6.7456	-0.102739	6.58019	0.446429	0.504036	0.949274
Evi5l	5.94671	5.9002	6.39384	5.86999	6.13467	6.02176	0.0866194	6.08211	0.229551	0.631857	0.9737
Evl	7.48758	7.51236	7.39135	7.34939	7.39869	7.52709	0.000350771	7.45069	9.45032e-06	0.997547	0.999923
Ewsr1	7.63734	7.76897	7.61164	7.81091	7.5728	7.65381	-0.0439912	7.68885	0.137361	0.710919	0.973862
Exd2	5.72125	5.88142	5.95591	5.85016	5.72646	5.37341	0.17819	5.79797	0.907465	0.340788	0.903233
Exoc1	5.5115	5.09696	4.97896	4.85519	4.69438	4.5594	0.411238	4.98257	2.83021	0.092506	0.702625
Exoc2	6.31335	6.64243	6.3816	6.65535	6.62058	6.06294	-0.0362645	6.48572	0.0390969	0.843257	0.986335
Exoc3	6.34537	6.55028	6.35681	6.54866	6.45248	6.30532	-0.0459292	6.4505	0.0906152	0.763397	0.980416
Exoc4	9.03317	9.31843	9.16158	9.32489	9.0504	9.12152	-0.0223351	9.18054	0.0366235	0.848234	0.986335
Exoc5	6.2471	6.59709	7.02513	6.7332	6.92036	6.79533	-0.141369	6.77385	0.752279	0.385756	0.91985
Exoc6	6.63164	6.41313	6.42993	6.57306	6.65197	6.35591	-0.0978597	6.51582	0.447254	0.503642	0.949274
Exoc6b	8.53998	8.55952	8.5734	8.35907	8.47998	8.39599	0.116776	8.48867	1.59317	0.206874	0.841013
Exoc7	5.6716	5.58894	5.5595	5.14287	4.81021	5.84414	0.231726	5.4975	0.858545	0.354146	0.906224
Exog	4.36677	3.6542	4.05515	2.72002	2.9056	2.2519	1.45302	3.56432	10.6458	0.00110319	0.0860809
Exosc1	5.12552	5.33649	5.29824	4.81484	4.86481	5.23612	0.271376	5.17033	1.51685	0.218097	0.848697
Exosc10	5.33138	5.25126	5.44657	5.48903	5.89335	5.46844	-0.306391	5.51691	2.34655	0.12556	0.756063
Exosc2	3.31083	3.6542	3.70848	2.88503	3.68979	3.61933	0.182631	3.61881	0.196737	0.657368	0.9737
Exosc3	3.0248	4.23046	3.9263	4.15108	3.91349	4.23838	-0.242783	4.10032	0.481713	0.487648	0.945297
Exosc5	1.47751	2.99168	2.88585	2.88503	3.68979	2.92323	-0.544082	3.12998	1.08738	0.297052	0.879279
Exosc7	5.12552	5.06402	5.01109	5.56399	5.57093	5.72089	-0.614996	5.39773	9.77794	0.00176618	0.117567
Exosc8	3.54943	3.82123	4.33444	3.40338	3.68979	4.43942	0.0616903	4.03519	0.0245894	0.875395	0.990166
Exosc9	4.09272	4.10651	4.87805	4.64108	4.19499	4.16462	0.0600966	4.47888	0.0333128	0.855176	0.986335
Exph5	4.48646	4.80958	4.22912	3.94216	4.27781	4.67017	0.189998	4.47963	0.341066	0.559214	0.963163
Ext1	8.67209	8.6948	8.76456	8.72572	8.6949	8.71302	-0.0301872	8.71542	0.112141	0.737719	0.977348
Ext2	6.46678	6.38673	6.63969	6.54866	6.11227	6.46747	0.0730624	6.46749	0.208183	0.648195	0.9737
Extl2	5.04981	4.8488	5.04252	4.33354	4.63278	4.23838	0.55698	4.75581	4.86563	0.0273967	0.473994
Extl3	5.39395	5.54186	5.76187	4.9699	5.24014	5.66849	0.261225	5.49144	1.3901	0.238388	0.853371
Eya1	5.39395	5.54186	4.61089	5.00619	4.86481	4.77303	0.297726	5.08472	1.06059	0.30308	0.881533
Eya3	6.65738	6.14037	6.40597	6.58511	6.60462	6.32238	-0.172669	6.45967	1.14589	0.284411	0.872581
Ezh1	4.79546	4.54889	4.80663	4.38957	5.01722	4.86904	-0.0875465	4.77793	0.109127	0.74114	0.977634
Ezh2	5.6716	5.19151	5.53761	3.94216	5.5377	4.86904	0.553043	5.21236	3.02069	0.0822083	0.686843
Faah	5.6716	5.44283	5.27196	5.00619	5.01722	4.95906	0.406514	5.25618	3.62557	0.056898	0.599678
Faap100	3.31083	2.68002	2.39532	4.01521	2.68057	3.0919	-0.779117	3.25437	2.01961	0.155279	0.799329
Faap20	3.54943	4.10651	3.70848	4.33354	4.01355	4.23838	-0.419035	4.11742	1.55971	0.211708	0.8439
Fads1	4.59698	4.59574	4.17343	3.86521	4.81021	3.2429	0.346312	4.32515	0.780227	0.377072	0.917948
Faf1	8.67209	8.62592	8.54899	8.58883	8.44007	8.62294	0.0222712	8.58697	0.0465633	0.829155	0.986335
Faf2	6.02787	6.04229	5.90552	6.00166	6.19984	5.64155	-0.00789666	5.9917	0.00185689	0.965628	0.998904
Fahd2a	3.54943	1.73031	3.13943	0	3.56342	2.92323	0.198774	2.91856	0.0630754	0.8017	0.983591
Faim2	5.33138	5.12917	5.58106	5.14287	5.28086	5.08436	0.170991	5.30023	0.642704	0.422733	0.927522
Fam102a	4.36677	4.50046	5.29824	4.93267	4.56843	4.37547	0.153136	4.80861	0.24729	0.618989	0.9737
Fam102b	6.37669	6.56213	6.4767	6.337	6.505	6.14195	0.126627	6.42388	0.700671	0.402558	0.920384
Fam104a	4.59698	4.99578	4.87805	4.85519	4.86481	4.95906	-0.0523965	4.92426	0.0506078	0.822009	0.986335
Fam105a	5.5115	4.96042	5.58106	5.07615	5.01722	5.64155	0.0499048	5.34356	0.0399237	0.84163	0.986335
Fam110b	8.10769	8.07208	8.13705	8.2945	8.15249	8.19761	-0.148621	8.16865	2.20605	0.137471	0.776626
Fam114a2	5.19745	5.41697	5.21793	5.46315	5.28086	5.43745	-0.146262	5.37933	0.526927	0.467902	0.939798
Fam117a	3.0248	2.49467	2.88585	3.86521	3.68979	3.0919	-0.941709	3.36648	4.00559	0.0453496	0.549041
Fam117b	6.68266	6.42615	6.71964	6.72234	6.34134	6.33924	0.0807541	6.56099	0.248083	0.618428	0.9737
Fam118a	4.79546	3.89801	4.33444	4.38957	4.35613	3.91758	0.0340569	4.32589	0.0106367	0.917856	0.994045
Fam118b	6.0668	6.31853	6.25317	6.45985	6.2417	6.42071	-0.178907	6.32928	1.36479	0.242709	0.854469
Fam120a	7.23757	6.83047	7.10916	6.94433	7.14657	6.88992	0.0149392	7.02824	0.0123467	0.911525	0.994045
Fam120b	6.99675	6.95249	6.42993	6.68923	6.69781	6.8075	0.0248852	6.77014	0.0210927	0.884527	0.993276
Fam124a	5.94671	5.19151	5.46987	5.48903	5.5377	5.23612	0.0349573	5.48448	0.0255096	0.873104	0.989721
Fam126a	7.16766	7.1141	6.86735	6.94433	6.19984	6.68094	0.357919	6.86786	3.84846	0.0497917	0.575893
Fam126b	7.78473	7.71163	7.65295	7.53474	7.51422	7.54173	0.140746	7.62749	1.75823	0.184845	0.821683
Fam131a	6.10471	5.9002	6.15594	5.76799	6.34134	6.02176	-0.0279987	6.06548	0.0238035	0.877386	0.990418
Fam132a	3.0248	4.80958	4.56834	4.85519	4.69438	4.61585	-0.322176	4.66295	1.06109	0.302967	0.881533
Fam133b	5.56686	5.54186	5.3988	5.65824	5.46886	5.19965	-0.00699377	5.50352	0.00116993	0.972714	0.999117
Fam134a	3.54943	1.73031	3.13943	0	3.80597	4.30855	-0.679749	3.30722	0.668511	0.413571	0.923802
Fam134c	5.62018	5.74258	5.90552	5.58813	5.43317	5.84414	0.118275	5.73419	0.405124	0.524455	0.951494
Fam135a	7.48758	7.3373	7.73699	7.25452	7.52273	7.29617	0.147437	7.45332	1.32801	0.24916	0.859685
Fam135b	8.56739	8.55952	8.30843	8.35203	8.51027	8.43573	0.0117373	8.45818	0.0107971	0.917241	0.994045
Fam13a	5.8607	6.05911	5.98855	5.38261	5.46886	5.00205	0.672167	5.70229	12.5806	0.000389778	0.0425212
Fam13b	6.4956	6.29032	6.69018	6.5363	6.84087	6.45205	-0.142267	6.57169	0.81181	0.367586	0.915017
Fam13c	6.63164	6.43905	6.522	6.44671	6.32196	6.0831	0.185104	6.4229	1.45269	0.228096	0.85093
Fam149b	6.14164	5.82354	5.66423	5.48903	5.89335	5.7961	0.0849522	5.80304	0.191191	0.661927	0.9737
Fam151b	3.54943	3.24782	3.85728	1.37674	3.42491	3.0919	0.817868	3.36304	2.36315	0.124231	0.751291
Fam155a	10.6439	10.5425	10.8284	10.4543	10.5846	10.3897	0.166839	10.5793	3.06265	0.0801107	0.681103
Fam160a2	5.98786	6.37334	6.48816	6.47288	6.06641	6.0831	0.0743588	6.30312	0.175962	0.674866	0.9737
Fam160b1	3.75411	3.82123	4.47928	4.08475	4.63278	4.30855	-0.276546	4.29644	0.691206	0.405754	0.92192
Fam160b2	5.45392	5.06402	5.07327	5.4368	5.01722	5.19965	-0.126516	5.23364	0.32208	0.57036	0.965566
Fam162a	5.62018	5.67873	5.68429	5.61188	5.15506	5.34029	0.23912	5.56325	1.47308	0.224861	0.850685
Fam163a	1.47751	0	1.94134	3.40338	1.05812	1.93445	-1.5971	2.34077	3.28022	0.0701197	0.648684
Fam163b	4.69963	4.10651	3.85728	4.89445	4.27781	4.37547	-0.440852	4.43432	1.73719	0.187495	0.822988
Fam168a	8.65941	8.62592	8.70443	8.51518	8.69113	8.64005	0.0171381	8.64209	0.0339654	0.85378	0.986335
Fam168b	5.8157	5.88142	6.29291	6.57306	6.06641	6.19848	-0.306207	6.20303	2.51759	0.112582	0.737494
Fam169a	5.45392	5.67873	5.62324	5.38261	5.46886	5.46844	0.14534	5.55145	0.619886	0.43109	0.929888
Fam171a1	7.42902	7.21509	7.32899	7.53474	7.24249	7.48225	-0.157652	7.38297	1.64624	0.199471	0.832781
Fam171a2	3.31083	4.39844	5.10339	4.33354	4.75345	4.86904	-0.144266	4.67855	0.176216	0.674645	0.9737
Fam171b	6.99675	6.90678	6.89344	7.06107	6.82719	6.7582	-0.00911302	6.91914	0.00454235	0.946266	0.998378
Fam172a	8.48355	8.50226	8.47893	8.44751	8.40826	8.35512	0.0499883	8.45005	0.275958	0.599363	0.969242
Fam173b	4.36677	4.50046	3.45183	4.33354	4.35613	3.82485	-0.0882251	4.22229	0.0542292	0.815861	0.985509
Fam174b	2.66767	2.84425	3.54255	3.40338	2.68057	2.92323	0.0503377	3.24743	0.0104761	0.918477	0.994045
Fam175a	3.93333	3.46528	3.70848	3.50833	3.56342	3.37958	0.16325	3.67443	0.181102	0.670428	0.9737
Fam175b	5.04981	4.34459	4.9461	4.64108	5.19822	4.61585	-0.0926457	4.83579	0.108923	0.741374	0.977789
Fam179b	6.84824	6.68639	6.67019	6.44671	6.30231	6.1226	0.382855	6.53446	6.66636	0.00982498	0.300263
Fam184a	7.30425	7.39805	7.23691	7.23171	6.88117	7.15092	0.17733	7.21933	1.77416	0.182869	0.821683
Fam184b	6.17766	5.93706	5.42288	6.29361	6.32196	5.86758	-0.383047	6.0299	3.11644	0.0775062	0.673523
Fam185a	5.04981	5.19151	5.10339	5.07615	5.11056	5.3064	-0.0742048	5.18072	0.124001	0.724735	0.974291
Fam188a	5.6716	4.92416	5.66423	5.17511	5.11056	5.86758	-0.0304861	5.4519	0.012861	0.909708	0.994045
Fam188b	5.39395	4.88697	4.9461	4.38957	4.91742	3.91758	0.580039	4.80381	3.99755	0.0455664	0.550731
Fam189a1	7.62435	7.76385	7.82998	7.64818	7.84818	8.01554	-0.118232	7.8041	0.996458	0.318169	0.888826
Fam189b	3.31083	4.10651	4.1155	3.94216	4.01355	3.61933	0.085497	4.0067	0.0603436	0.805954	0.98456
Fam192a	4.23624	3.97091	4.47928	4.77332	4.43042	3.91758	-0.22463	4.40428	0.455572	0.499701	0.947286
Fam193a	7.72514	7.74838	7.60639	7.85137	7.5563	7.84303	-0.106737	7.73393	0.756165	0.384531	0.91985
Fam193b	5.6716	5.95514	6.15594	5.68087	6.2417	6.35591	-0.166115	6.06379	0.679517	0.409753	0.923802
Fam196a	4.36677	4.76928	4.47928	4.68652	4.91742	5.27168	-0.44097	4.83216	2.67412	0.101991	0.711866
Fam196b	6.2471	6.07573	5.85331	5.72509	5.57093	5.46844	0.40557	5.84881	4.66421	0.0307975	0.479432
Fam198b	2.19199	2.99168	2.39532	1.37674	3.42491	2.2519	0.0685399	2.75865	0.0111995	0.915719	0.994045
Fam19a2	10.1656	9.99892	10.0045	10.0592	9.9734	9.93576	0.0298761	10.0245	0.100665	0.751033	0.98005
Fam19a5	8.52608	8.16433	8.06619	8.15599	8.11918	8.32581	0.00644281	8.2275	0.00242026	0.960763	0.998534
Fam204a	5.94671	5.91875	5.90552	5.80966	5.66624	5.82032	0.112045	5.86692	0.444963	0.504737	0.949274
Fam206a	4.59698	4.8488	4.28274	4.49549	4.91742	4.67017	-0.138857	4.68642	0.239122	0.624841	0.9737
Fam207a	3.93333	4.10651	4.61089	4.4435	4.27781	3.72575	0.0797918	4.31365	0.0568284	0.811581	0.985145
Fam208a	7.18546	6.93438	7.20948	6.79674	7.10181	6.8075	0.171859	7.01434	1.66772	0.196564	0.830731
Fam208b	6.97645	6.66457	6.96078	6.62066	6.68269	6.7329	0.146041	6.78071	1.16702	0.280014	0.871981
Fam20b	4.59698	5.0303	4.5245	4.4435	4.75345	4.16462	0.267788	4.66328	0.840552	0.359239	0.909529
Fam20c	4.96991	4.92416	5.32404	5.51445	5.15506	5.08436	-0.209952	5.22968	0.832536	0.36154	0.910892
Fam210a	4.09272	4.45035	4.17343	4.77332	5.01722	5.04379	-0.726942	4.69499	7.55384	0.00598825	0.236156
Fam210b	2.19199	2.99168	2.88585	2.72002	3.56342	2.92323	-0.338159	3.1053	0.43947	0.507378	0.949274
Fam212b	5.6716	5.56559	5.13289	5.48903	5.19822	5.49877	-0.0107372	5.44923	0.00237228	0.961154	0.998725
Fam214a	7.62435	7.55447	7.6376	7.50967	7.21122	7.45157	0.164638	7.51117	1.99531	0.157787	0.801269
Fam216a	5.19745	5.30864	6.12692	5.32631	5.66624	5.55759	0.107989	5.61954	0.192541	0.66081	0.9737
Fam219a	7.23757	7.53056	7.66309	7.55937	7.54798	7.7325	-0.129701	7.57231	1.18511	0.276319	0.86997
Fam220a	3.75411	3.89801	3.7848	3.03309	3.80597	3.82485	0.236212	3.79046	0.374444	0.540592	0.958617
Fam222a	4.23624	4.39844	4.22912	4.01521	4.81021	4.30855	-0.128411	4.39954	0.165798	0.683874	0.9737
Fam222b	6.68266	6.95249	6.83181	6.8871	6.78534	6.86685	-0.0356704	6.8577	0.0744508	0.784963	0.98243
Fam227a	6.2128	5.82354	5.64388	5.32631	5.57093	5.23612	0.452805	5.65309	4.81386	0.0282317	0.473994
Fam227b	2.19199	2.84425	3.85728	2.88503	2.41383	0	1.11711	3.01631	2.67014	0.102247	0.71217
Fam228a	4.88532	4.72781	4.6924	4.27525	4.81021	4.16462	0.301055	4.64055	1.18578	0.276182	0.869865
Fam228b	6.37669	6.04229	5.34939	5.76799	5.83984	5.43745	0.21254	5.81725	0.712547	0.3986	0.920342
Fam229b	4.88532	5.76325	5.07327	5.29731	5.35903	5.27168	0.000444269	5.35912	3.75353e-06	0.998454	0.999923
Fam234a	4.23624	3.24782	3.45183	3.50833	3.68979	3.91758	-0.165702	3.73139	0.171279	0.678978	0.9737
Fam234b	4.88532	5.19151	4.6924	5.26772	5.11056	5.16223	-0.286286	5.10747	1.46389	0.226312	0.85093
Fam35a	5.12552	4.54889	5.1618	4.59417	5.28086	5.27168	-0.153798	5.03906	0.321977	0.570422	0.965566
Fam3c	5.04981	5.19151	4.84279	4.77332	5.15506	4.67017	0.131781	4.98724	0.28583	0.592905	0.967471
Fam45a	5.33138	5.61192	4.91248	5.48903	5.32047	5.04379	-0.0279928	5.33395	0.0123751	0.911423	0.994045
Fam49a	7.51599	7.7943	7.61164	7.76399	7.76449	8.01554	-0.226681	7.76631	3.40539	0.0649836	0.631013
Fam49b	8.7638	8.58587	8.65699	8.55554	8.35203	8.59162	0.12168	8.58906	1.30575	0.253165	0.860208
Fam53a	4.09272	3.6542	4.56834	3.94216	4.35613	3.37958	0.211033	4.12783	0.30098	0.583269	0.965566
Fam53c	4.79546	3.82123	4.76955	3.50833	2.68057	4.08688	0.959409	4.15324	5.25664	0.0218632	0.424136
Fam57a	5.6716	5.54186	5.01109	5.26772	5.32047	5.12382	0.118821	5.34039	0.257617	0.611762	0.9737
Fam57b	2.66767	2.99168	4.65222	0.846714	4.43042	2.73219	0.486399	3.68224	0.416652	0.518612	0.95117
Fam63b	5.39395	5.70033	5.93931	5.65824	6.08953	5.84414	-0.151537	5.82507	0.641567	0.423144	0.927636
Fam65a	4.69963	5.06402	4.65222	4.59417	5.15506	4.77303	-0.0405188	4.87794	0.0234445	0.878307	0.990435
Fam65b	7.78473	7.96015	7.7935	8.05566	8.15797	8.14584	-0.296289	8.00025	7.73139	0.00542689	0.222558
Fam69a	6.2128	6.2322	6.71964	6.49858	6.62058	6.30532	-0.0751844	6.47116	0.198184	0.656191	0.9737
Fam71d	4.23624	4.28865	4.05515	3.78392	4.27781	4.37547	0.00373179	4.23166	0.000133838	0.99077	0.999923
Fam71e1	2.66767	2.49467	2.18612	2.31962	3.56342	3.61933	-0.982284	3.03129	2.95198	0.0857725	0.688363
Fam73a	6.57875	6.7185	6.3816	6.54866	6.52209	6.66765	-0.0541137	6.58513	0.124487	0.724218	0.974291
Fam73b	4.96991	5.39064	5.81743	5.35474	5.63516	5.66849	-0.0835378	5.55499	0.148495	0.699978	0.9737
Fam76a	5.6716	5.82354	5.97232	5.86999	6.11227	6.02176	-0.173792	5.94765	1.08653	0.297242	0.879279
Fam76b	5.45392	5.46823	5.46987	5.48903	5.5377	5.23612	0.00504137	5.47282	0.000686458	0.979098	0.999923
Fam78a	0	1.34785	0.774129	2.31962	2.9056	2.51194	-2.34175	2.25419	8.42674	0.00369742	0.187098
Fam78b	6.63164	6.15608	6.46515	6.52384	6.72758	6.66765	-0.279807	6.53791	3.47107	0.062451	0.620815
Fam81a	6.63164	6.66457	6.88479	6.30822	6.37935	6.21685	0.41914	6.54917	8.85707	0.00291956	0.167302
Fam8a1	4.48646	3.89801	4.56834	3.86521	4.43042	4.5594	-0.00574666	4.36667	0.00029803	0.986226	0.999923
Fam91a1	5.04981	4.96042	5.21793	5.07615	5.19822	5.19965	-0.10199	5.15597	0.234294	0.628358	0.9737
Fam92a	6.17766	5.72161	5.93931	5.51445	5.66624	5.69493	0.26135	5.79625	2.07896	0.149342	0.794473
Fam98a	5.76925	5.06402	4.73149	4.93267	5.15506	4.82183	0.159402	5.08339	0.332606	0.564129	0.964969
Fam98b	4.79546	4.54889	4.84279	4.01521	3.42491	4.08688	0.837275	4.42195	7.52627	0.00608058	0.238175
Fam98c	3.75411	0	2.74012	2.53366	2.08632	1.93445	0.478286	2.58826	0.350058	0.55408	0.963163
Fan1	4.09272	4.23046	3.7848	3.69777	3.56342	3.2429	0.515675	3.88222	1.91155	0.166791	0.816734
Fancc	4.69963	4.28865	4.6924	4.33354	4.50108	4.30855	0.143648	4.518	0.263013	0.608058	0.97367
Fancd2	3.0248	2.28194	2.18612	2.72002	2.68057	0.956631	0.108433	2.58554	0.0268957	0.869732	0.989596
Fance	4.36677	4.28865	4.47928	4.64108	4.63278	4.16462	-0.153429	4.49743	0.28601	0.592789	0.967471
Fancl	5.6716	5.39064	5.04252	4.64108	5.57093	4.5594	0.353254	5.18706	1.4701	0.225331	0.85093
Fancm	3.93333	3.82123	4.17343	3.86521	3.10022	4.77303	-0.132835	4.11659	0.099091	0.752923	0.980089
Fank1	4.09272	3.82123	4.05515	4.2145	3.80597	3.72575	-0.00714153	4.03874	0.00044397	0.983189	0.999923
Far1	7.50185	7.49392	7.54188	7.49697	7.04383	7.42021	0.136359	7.43603	1.07868	0.298992	0.879528
Far2	6.17766	6.66457	6.58738	6.48579	6.43454	6.6941	-0.040739	6.5512	0.0702492	0.790974	0.982545
Farp1	5.26597	5.41697	6.23968	5.38261	6.13467	5.58612	-0.00653199	5.76673	0.000592944	0.980573	0.999923
Farp2	5.6716	5.25126	5.04252	5.4368	5.46886	5.16223	-0.124767	5.34842	0.317413	0.573167	0.965566
Fars2	7.89701	7.88197	7.68815	7.85137	7.74279	7.84303	-0.0345935	7.82242	0.0914968	0.762283	0.980201
Farsa	4.09272	4.99578	5.07327	4.85519	4.63278	5.00205	0.00283593	4.90879	0.00012665	0.991021	0.999923
Farsb	6.43737	6.39999	6.418	6.32268	6.2417	6.42071	0.0468483	6.38811	0.10595	0.744803	0.978652
Fastk	4.36677	4.34459	4.05515	4.01521	3.56342	4.16462	0.268379	4.16851	0.656802	0.417691	0.926487
Fastkd1	3.93333	3.89801	4.33444	4.08475	4.19499	3.61933	0.0846739	4.11521	0.0628336	0.802072	0.983706
Fastkd2	3.75411	4.04031	3.6279	4.2145	3.91349	3.91758	-0.256591	4.01248	0.544854	0.460428	0.939798
Fat1	6.31335	5.70033	5.85331	5.51445	5.57093	5.55759	0.337927	5.75998	3.03857	0.0813075	0.686843
Fat3	10.0194	10.2738	10.1441	10.2386	10.204	10.4028	-0.162182	10.2228	2.46593	0.116339	0.737686
Faxc	5.94671	5.76325	5.85331	5.51445	5.32047	5.89064	0.209028	5.74547	1.1604	0.281382	0.872581
Fbf1	5.62018	5.61192	5.01109	5.07615	5.06464	5.3064	0.225649	5.3104	0.866712	0.351867	0.906224
Fbl	2.19199	2.49467	2.18612	1.7635	1.66195	0	1.27212	2.20331	2.72205	0.098971	0.70773
Fblim1	3.31083	2.03233	2.39532	1.7635	2.41383	1.52684	0.714958	2.47118	1.12439	0.288975	0.874038
Fbn1	4.48646	4.04031	4.28274	4.15108	4.96818	4.08688	-0.232763	4.39242	0.480763	0.488077	0.945297
Fbrs	3.93333	4.80958	4.47928	3.69777	4.63278	3.82485	0.416807	4.38057	1.40166	0.236445	0.853371
Fbrsl1	5.90435	5.6568	6.34426	5.98357	5.75565	5.86758	0.100807	5.96731	0.2466	0.619479	0.9737
Fbxl12	5.33138	5.54186	5.49281	5.51445	5.24014	5.49877	0.013534	5.4832	0.00486227	0.944409	0.997865
Fbxl15	3.54943	3.74013	4.61089	3.94216	4.43042	3.61933	0.0611649	4.14961	0.0254662	0.873211	0.989721
Fbxl17	9.38086	9.37156	9.43015	9.37259	9.31347	9.18819	0.0681087	9.34643	0.547221	0.459455	0.939798
Fbxl18	4.79546	4.54889	3.9263	4.33354	3.42491	4.23838	0.315421	4.30187	0.741897	0.389054	0.91985
Fbxl19	4.48646	4.50046	4.87805	4.93267	4.81021	4.72251	-0.205484	4.79483	0.668753	0.413487	0.923802
Fbxl2	6.43737	6.83047	6.57669	6.49858	6.66741	6.66765	0.00934377	6.64041	0.00393869	0.949958	0.998378
Fbxl20	7.22041	6.94347	7.07157	7.3352	7.11313	7.17929	-0.196294	7.15351	2.42145	0.119684	0.744151
Fbxl21	0	2.03233	2.578	2.31962	2.08632	1.52684	0.0361121	2.33839	0.00282206	0.957634	0.998378
Fbxl3	5.45392	5.09696	6.03616	4.4435	5.97008	5.49877	0.15032	5.5259	0.202985	0.652322	0.9737
Fbxl4	4.23624	5.06402	4.22912	4.68652	4.50108	4.37547	0.0431118	4.62574	0.0179619	0.893385	0.993381
Fbxl5	6.70751	6.79075	7.13125	6.70035	6.72758	6.93498	0.0918096	6.86153	0.410774	0.521577	0.95117
Fbxl6	2.66767	3.46528	2.18612	1.37674	2.41383	3.2429	0.409969	2.88376	0.387247	0.53375	0.955971
Fbxl7	3.93333	2.49467	2.88585	2.31962	2.08632	3.0919	0.557886	2.97554	0.906753	0.340977	0.903233
Fbxo10	5.39395	5.9002	6.5331	6.2027	6.19984	6.0831	-0.119138	6.15031	0.300753	0.583411	0.965566
Fbxo11	7.51599	7.60115	7.50851	7.69895	7.77878	7.75152	-0.230394	7.65515	4.80454	0.0283848	0.473994
Fbxo16	5.39395	4.88697	5.07327	5.2375	4.75345	4.91475	0.0451898	5.07583	0.0352945	0.85098	0.986335
Fbxo18	6.2471	5.99063	5.85331	5.86999	6.17844	5.82032	0.00919751	5.99637	0.00262533	0.959136	0.998378
Fbxo21	5.39395	5.51773	5.85331	5.46315	5.24014	5.46844	0.207368	5.54954	1.08846	0.296812	0.879279
Fbxo22	4.79546	4.54889	2.88585	4.27525	3.27168	3.91758	0.313941	4.10104	0.403362	0.525358	0.951631
Fbxo25	4.59698	5.09696	4.9461	4.64108	5.11056	5.04379	-0.0185232	4.9755	0.00575678	0.93952	0.99709
Fbxo28	5.8157	5.46823	5.97232	5.83005	5.63516	5.69493	-0.00282737	5.76724	0.000216095	0.988271	0.999923
Fbxo3	5.98786	5.6568	5.27196	5.4368	5.43317	5.82032	0.00165993	5.61109	5.01598e-05	0.994349	0.999923
Fbxo31	5.33138	4.88697	5.04252	4.68652	4.86481	4.50066	0.339069	4.9164	1.98222	0.159156	0.804884
Fbxo32	3.54943	1.34785	2.39532	3.03309	2.9056	3.37958	-0.778732	2.9771	1.75345	0.185443	0.821683
Fbxo33	4.96991	4.76928	5.32404	5.14287	5.15506	4.30855	0.100859	5.02766	0.132154	0.716209	0.973936
Fbxo34	6.70751	6.92524	6.70988	6.8576	6.69781	7.14134	-0.15455	6.86704	1.02959	0.310254	0.885538
Fbxo36	4.48646	4.16982	4.28274	4.49549	4.56843	4.23838	-0.198849	4.42036	0.47347	0.491395	0.94642
Fbxo38	6.10471	6.29032	6.40597	6.47288	6.32196	6.16104	-0.0643838	6.32878	0.168353	0.68158	0.9737
Fbxo4	3.54943	4.10651	3.99216	4.59417	4.35613	3.91758	-0.421491	4.22622	1.57898	0.208908	0.843864
Fbxo41	6.14164	5.86238	6.4535	6.27885	6.06641	6.19848	-0.0452872	6.20176	0.0621067	0.803197	0.983936
Fbxo42	6.63164	6.39999	6.418	6.62066	6.39798	6.52755	-0.104058	6.5085	0.509337	0.475426	0.94015
Fbxo44	4.23624	4.76928	4.05515	3.60616	4.56843	3.82485	0.359114	4.28793	0.93466	0.333655	0.899642
Fbxo45	3.75411	3.46528	3.9263	2.72002	3.80597	4.16462	0.0409283	3.77543	0.0086808	0.925768	0.994398
Fbxo46	3.93333	2.99168	3.70848	3.86521	3.42491	3.82485	-0.255516	3.72645	0.401982	0.526067	0.952158
Fbxo7	4.96991	4.68511	4.22912	4.27525	4.63278	4.67017	0.0367094	4.60166	0.0152723	0.901647	0.994045
Fbxo8	5.45392	6.00806	6.1844	5.96525	5.89335	6.06294	-0.0292457	5.99783	0.0263664	0.871009	0.989596
Fbxo9	4.36677	4.10651	4.84279	3.69777	5.06464	3.82485	0.156904	4.44787	0.156131	0.692744	0.9737
Fbxw11	6.65738	6.84993	6.56591	6.67803	6.72758	6.57103	0.00726462	6.69129	0.00250283	0.9601	0.998378
Fbxw17	3.75411	3.12543	3.13943	3.16736	3.91349	2.92323	-0.125984	3.4326	0.075159	0.783968	0.98243
Fbxw2	5.45392	5.86238	5.95591	6.00166	5.99477	5.77146	-0.136081	5.89697	0.593435	0.441094	0.932986
Fbxw4	6.80284	6.76023	6.98525	6.87733	7.03194	6.85517	-0.0904442	6.90068	0.511887	0.474323	0.939879
Fbxw7	7.77301	7.44997	7.2301	7.43176	7.47964	7.45157	-0.0218255	7.46773	0.0252335	0.873787	0.989721
Fbxw8	4.96991	5.09696	5.32404	4.68652	5.43317	5.04379	0.0750508	5.14874	0.0974193	0.754949	0.980164
Fbxw9	3.0248	3.46528	2.578	2.31962	2.9056	2.92323	0.361209	3.05383	0.454602	0.500158	0.947525
Fcf1	4.48646	4.50046	4.91248	3.94216	4.56843	4.86904	0.155576	4.6355	0.257519	0.61183	0.9737
Fcho1	4.59698	4.96042	4.65222	5.07615	4.96818	5.08436	-0.321102	4.95655	1.84543	0.174315	0.818016
Fcho2	6.87041	6.48955	6.56591	6.5363	6.41638	6.40478	0.117074	6.55013	0.633584	0.426044	0.927636
Fchsd2	7.85314	7.86294	7.9591	7.85137	7.66799	7.80712	0.0816371	7.84372	0.599684	0.438699	0.931174
Fcor	2.19199	3.12543	3.54255	3.78392	3.68979	3.37958	-0.525734	3.54227	1.49496	0.221449	0.848697
Fdft1	5.26597	4.04031	5.04252	4.73058	4.96818	3.82485	0.215112	4.72975	0.347022	0.555803	0.963163
Fdxr	3.54943	3.97091	3.7848	4.2145	3.10022	3.82485	-0.0395184	3.90836	0.0101492	0.919754	0.994045
Fech	4.48646	5.25126	5.21793	5.07615	5.24014	4.16462	0.164273	5.04228	0.316811	0.57353	0.965566
Fem1a	3.54943	3.46528	3.13943	3.40338	4.01355	3.37958	-0.303174	3.58757	0.528556	0.467215	0.939798
Fem1b	4.88532	5.19151	5.01109	4.68652	5.35903	4.72251	0.0945527	5.03324	0.140737	0.707549	0.973858
Fem1c	4.48646	4.16982	4.87805	4.15108	4.35613	4.67017	0.124061	4.53366	0.161913	0.687401	0.9737
Fer	7.39882	7.30946	7.42751	7.35644	7.3227	7.0211	0.100176	7.31734	0.660608	0.416345	0.925583
Fermt2	5.56686	5.74258	6.19842	5.88955	5.78426	6.06294	-0.0474787	5.93401	0.061214	0.804587	0.984435
Fez1	6.57875	6.69717	6.40597	6.26394	6.72758	6.68094	-0.0308546	6.57351	0.0343016	0.853067	0.986335
Fez2	3.0248	4.10651	3.70848	0.846714	2.68057	2.73219	1.66011	3.33575	8.85193	0.00292779	0.167302
Fgd4	6.82572	7.0313	7.03297	6.94433	6.11227	6.49783	0.372993	6.80328	4.00766	0.0452939	0.549041
Fgf1	3.31083	3.36064	3.70848	3.29019	4.10712	2.92323	-0.0325296	3.60173	0.00536737	0.941597	0.997619
Fgf11	3.54943	3.46528	3.0182	3.50833	3.80597	3.61933	-0.385165	3.58753	0.896077	0.343836	0.904211
Fgf12	9.69227	9.79445	9.78977	9.58845	9.8654	9.83831	-0.0352692	9.76588	0.130334	0.718086	0.973936
Fgf14	12.1797	12.2603	12.1297	12.4368	12.3542	12.4737	-0.262463	12.3139	8.6239	0.00331781	0.17639
Fgf9	5.26597	5.30864	5.29824	4.81484	5.46886	5.12382	0.128573	5.2487	0.334382	0.56309	0.964903
Fgfr1	5.8157	6.00806	6.39384	5.58813	6.26219	5.97936	0.145892	6.06145	0.517781	0.47179	0.939879
Fgfr1op	4.23624	5.25126	5.04252	5.04159	5.06464	4.95906	-0.0579454	5.05038	0.05597	0.812983	0.985154
Fgfr1op2	5.76925	5.74258	5.85331	5.85016	5.83984	5.89064	-0.1034	5.84875	0.388395	0.533144	0.955445
Fgfr2	8.04082	8.36362	8.3962	8.2611	8.27347	8.25205	0.00429385	8.28083	0.00162982	0.967797	0.999117
Fggy	4.23624	4.45035	4.22912	4.4435	4.50108	4.67017	-0.262752	4.48934	0.876582	0.34914	0.905456
Fh1	4.09272	2.99168	3.54255	3.94216	3.80597	3.37958	-0.283132	3.71218	0.469536	0.493201	0.947286
Fhit	8.28324	8.2252	8.04307	8.4442	8.13593	8.31307	-0.163677	8.25109	1.77552	0.182701	0.821683
Fhl2	4.09272	5.09696	4.56834	4.38957	4.86481	5.27168	-0.206928	4.84305	0.427587	0.513176	0.950872
Fhod1	0	0	0.774129	2.06819	1.66195	1.52684	-2.64915	1.69047	5.65687	0.0173871	0.387406
Fhod3	4.69963	4.04031	5.21793	4.38957	4.81021	3.37958	0.420471	4.58671	1.13472	0.286771	0.873414
Fibp	4.59698	4.72781	4.6924	4.64108	4.43042	4.5594	0.102273	4.67046	0.160136	0.689031	0.9737
Fig4	6.10471	6.45185	6.15594	6.00166	6.43454	6.45205	-0.0680816	6.29733	0.144274	0.704069	0.9737
Filip1	7.39882	7.29534	7.25714	7.42507	7.16844	7.30478	-0.0411495	7.31646	0.115295	0.734195	0.977045
Filip1l	5.12552	4.8488	4.5245	4.73058	4.86481	4.30855	0.117334	4.76419	0.179304	0.671972	0.9737
Fip1l1	6.46678	6.35983	6.40597	6.45985	6.26219	6.28805	0.0183434	6.38828	0.0155119	0.900882	0.994045
Fis1	2.19199	2.28194	1.2752	1.7635	3.10022	2.92323	-0.936995	2.55007	1.89855	0.168241	0.816947
Fiz1	3.93333	3.24782	3.35502	3.86521	3.10022	3.0919	0.000825785	3.54783	9.26777e-07	0.999232	0.999923
Fkbp15	5.56686	5.61192	5.5595	5.29731	5.39658	5.37341	0.198006	5.49673	1.12546	0.288745	0.874038
Fkbp1a	4.23624	4.28865	5.3988	4.89445	5.81232	5.40579	-0.649591	5.17393	3.96937	0.0463352	0.552112
Fkbp2	3.31083	3.97091	4.56834	4.38957	4.86481	4.95906	-0.664409	4.53423	4.19379	0.0405724	0.535877
Fkbp5	6.95585	6.68639	6.83181	6.74399	6.72758	6.91263	-0.0275442	6.81459	0.0435905	0.834617	0.986335
Fkbp8	3.75411	3.36064	3.35502	2.72002	3.68979	3.61933	0.0500987	3.51165	0.0129251	0.909485	0.994045
Fkbp9	0	0	0	0.846714	0	0	-1.88408	0.998197	1.3901	0.238388	0.853371
Fkrp	3.54943	2.99168	4.17343	3.16736	3.27168	3.2429	0.453378	3.57896	0.983004	0.321458	0.890469
Fktn	5.94671	5.82354	5.85331	5.68087	6.30231	5.66849	-0.0672193	5.89887	0.113195	0.736536	0.977348
Flad1	2.19199	3.82123	4.17343	3.86521	3.68979	4.08688	-0.172542	3.93311	0.189512	0.663323	0.9737
Flcn	3.0248	3.36064	3.54255	3.40338	4.01355	3.72575	-0.39476	3.65604	0.977998	0.322694	0.890469
Flii	2.66767	3.6542	3.45183	3.40338	3.68979	3.0919	-0.0278221	3.52377	0.00416754	0.948527	0.998378
Flnb	6.82572	6.66457	6.63969	6.57306	6.72758	6.72008	-0.0156613	6.69459	0.0137829	0.906543	0.994045
Flot2	4.59698	4.72781	4.4326	4.2145	4.56843	4.30855	0.20321	4.52814	0.517353	0.471973	0.939879
Flrt1	3.0248	3.46528	4.05515	4.38957	3.91349	3.82485	-0.480083	3.9793	1.58472	0.208082	0.84195
Flrt2	8.38687	8.33284	8.25242	8.2422	8.1904	8.25205	0.0537507	8.27864	0.286834	0.592257	0.967471
Flrt3	6.70751	6.7185	6.4767	6.99939	6.81337	6.72008	-0.266077	6.75917	3.21266	0.0730705	0.659283
Flywch1	5.62018	5.6568	5.66423	5.51445	5.69666	5.49877	0.0531247	5.63349	0.0879213	0.766837	0.981098
Flywch2	3.0248	4.04031	3.99216	3.03309	3.10022	2.92323	0.876749	3.61158	4.30131	0.038083	0.521855
Fmn2	8.2498	8.39707	8.38704	8.43758	8.42198	8.21141	-0.0382129	8.36092	0.131631	0.716747	0.973936
Fmnl1	3.54943	3.97091	4.22912	3.78392	3.91349	3.82485	0.152184	4.00743	0.201075	0.653854	0.9737
Fmnl2	6.34537	5.86238	6.88479	6.21826	6.4702	6.23498	0.0908884	6.38694	0.167224	0.682591	0.9737
Fn3k	4.09272	4.54889	4.05515	4.49549	3.91349	4.16462	0.00891311	4.31767	0.000725778	0.978507	0.999923
Fnbp1	7.14964	7.02276	7.10916	6.94433	7.00788	7.03151	0.0569816	7.04941	0.238849	0.625039	0.9737
Fnbp1l	8.16263	7.91468	7.95085	8.0206	7.90139	7.96211	-0.00646447	7.98651	0.00356442	0.952392	0.998378
Fnbp4	6.60544	6.47709	6.34426	6.32268	6.41638	6.43647	0.0291997	6.4379	0.0393958	0.842667	0.986335
Fndc1	5.62018	5.61192	5.83548	5.29731	5.24014	5.23612	0.422211	5.52422	5.02681	0.0249578	0.449448
Fndc3a	6.77959	7.08976	7.04853	6.79674	6.9957	7.03151	0.0375602	6.98074	0.0839673	0.771991	0.981361
Fndc3b	8.15362	8.01289	8.07762	7.98467	8.09655	8.20223	-0.0557402	8.0905	0.289623	0.590462	0.966933
Fndc5	3.93333	3.36064	3.35502	4.01521	3.27168	3.72575	-0.285372	3.71018	0.498177	0.480302	0.942541
Fndc9	5.90435	6.42615	6.11218	6.2027	6.08953	6.32238	-0.0454138	6.22176	0.0674553	0.795078	0.982748
Fnip1	7.14964	7.31647	7.03297	7.37043	7.31291	7.1317	-0.13869	7.2353	1.07444	0.299945	0.879528
Fnip2	6.63164	6.04229	6.30592	5.9279	6.13467	5.84414	0.297807	6.15461	2.80526	0.0939557	0.702785
Fnta	4.23624	4.39844	4.73149	2.53366	4.56843	4.30855	0.48543	4.3294	1.295	0.255129	0.860208
Fntb	5.8157	6.04229	5.83548	6.15501	6.39798	6.19848	-0.369789	6.11037	5.0314	0.0248917	0.449448
Focad	8.53305	8.6921	8.68216	8.75267	8.58941	8.57392	-0.0301158	8.64688	0.0858472	0.769525	0.981098
Fopnl	4.59698	3.89801	4.84279	4.33354	4.56843	4.72251	-0.0943019	4.56545	0.0891564	0.765252	0.981098
Fosl1	3.0248	3.24782	3.0182	3.40338	3.27168	3.2429	-0.256444	3.34255	0.34016	0.559737	0.963163
Fosl2	3.31083	3.46528	3.35502	2.06819	2.9056	3.82485	0.298197	3.36436	0.331665	0.564681	0.964969
Foxg1	3.54943	3.24782	3.6279	3.69777	4.19499	3.50443	-0.39714	3.7435	1.03014	0.310126	0.885479
Foxj2	4.59698	4.50046	4.56834	4.49549	4.27781	4.30855	0.145274	4.51602	0.28335	0.594514	0.967813
Foxj3	6.57875	6.42615	6.68022	6.7547	6.34134	6.49783	-0.0248466	6.57131	0.0251984	0.873874	0.989721
Foxk1	5.33138	5.12917	4.84279	4.89445	4.75345	4.5594	0.292975	4.95289	1.39321	0.237863	0.853371
Foxk2	6.43737	6.5019	6.4535	6.52384	6.34134	6.49783	-0.0296974	6.47847	0.0434072	0.83496	0.986335
Foxn2	5.33138	5.76325	5.58106	5.58813	5.69666	5.89064	-0.154383	5.69216	0.655551	0.418135	0.926686
Foxn3	7.44388	7.4815	7.67317	7.16103	7.62118	7.3303	0.143984	7.46729	1.27022	0.259726	0.860924
Foxo1	7.14964	6.89746	6.64993	7.14485	6.9332	6.94603	-0.176045	6.96073	1.34933	0.245395	0.858525
Foxo3	5.62018	5.70033	5.78062	6.2027	5.83984	5.46844	-0.203035	5.82458	0.913649	0.339148	0.903109
Foxo6	3.93333	2.49467	3.99216	3.16736	3.42491	3.82485	0.0493102	3.6215	0.0103624	0.918919	0.994045
Foxp1	11.2307	11.1023	11.0358	11.0552	11.1807	11.0464	-0.00268766	11.1101	0.000851089	0.976726	0.999845
Foxp2	8.56739	8.42977	8.28891	8.78437	8.95295	8.6091	-0.398326	8.6237	11.1945	0.000820407	0.0682319
Foxred1	3.93333	4.28865	3.9263	4.2145	4.35613	4.37547	-0.278646	4.26518	0.80744	0.368878	0.915917
Fra10ac1	5.39395	5.84309	5.51538	5.80966	5.69666	5.27168	-0.024122	5.6463	0.0125468	0.910813	0.994045
Fras1	9.41897	9.25233	9.18641	9.18744	9.28372	9.3612	-0.0298923	9.2829	0.0866103	0.768531	0.981098
Frem2	5.04981	4.04031	3.9263	4.59417	4.81021	4.61585	-0.430063	4.53276	1.79218	0.18066	0.821683
Frg1	4.59698	4.28865	4.22912	4.38957	4.81021	3.61933	-0.0311991	4.39063	0.00829553	0.927429	0.994398
Frmd3	7.16766	7.4112	7.49721	7.34231	7.37066	7.10236	0.083343	7.33868	0.463097	0.49618	0.947286
Frmd4a	10.1339	10.0794	10.2472	10.0891	9.98423	9.77929	0.165514	10.0593	2.59256	0.107367	0.723875
Frmd4b	4.79546	5.0303	5.19014	6.30822	6.71277	6.32238	-1.45145	5.94168	55.7451	8.2503e-14	6.93025e-10
Frmd5	9.22609	9.43896	9.1526	9.31769	9.31592	9.25635	-0.0474204	9.2915	0.191383	0.661768	0.9737
Frmd6	5.45392	5.39064	4.87805	5.17511	5.63516	5.89064	-0.397649	5.44171	2.51561	0.112724	0.737494
Frrs1l	6.31335	5.99063	5.95591	6.08886	6.08953	5.82032	0.0110475	6.04852	0.00408251	0.949054	0.998378
Frs2	6.91377	6.5019	6.9275	6.3929	6.66741	6.52755	0.218601	6.66617	2.03834	0.153377	0.798509
Fry	9.76214	9.78437	9.57016	9.78926	9.75409	9.67855	-0.0669347	9.72691	0.429709	0.512132	0.950872
Fryl	7.81934	7.64636	7.55828	7.71549	7.25276	7.42021	0.145126	7.58144	1.05743	0.303801	0.882173
Fscn1	3.0248	4.54889	4.80663	3.50833	4.35613	5.04379	-0.0574676	4.49777	0.0176297	0.89437	0.993381
Fsd1	4.48646	4.64112	4.28274	4.81484	4.35613	4.61585	-0.193247	4.60221	0.463787	0.495859	0.947286
Fsd1l	5.90435	5.72161	6.02046	5.94669	5.75565	5.08436	0.207463	5.79245	0.868658	0.351327	0.906224
Fst	4.69963	4.34459	4.97896	4.38957	4.50108	3.61933	0.468187	4.53167	2.11231	0.146118	0.791731
Fstl1	6.87041	6.69717	6.56591	6.42005	6.22092	6.52755	0.255398	6.56316	2.82957	0.0925429	0.702625
Fstl4	8.99331	8.95051	8.79947	8.99091	8.81416	8.90645	-0.030026	8.91315	0.0792153	0.778364	0.981573
Fstl5	7.70059	8.06793	7.37292	7.65391	7.18999	7.2875	0.317947	7.58687	2.84928	0.0914149	0.701703
Fto	8.42483	8.2547	8.33723	8.35907	8.29849	8.37978	-0.0521532	8.34447	0.284967	0.593464	0.967471
Ftsj2	2.19199	2.28194	0.774129	2.88503	2.68057	3.0919	-1.36946	2.65895	4.51173	0.0336631	0.49842
Fubp1	7.91845	8.03431	7.84788	7.82113	7.89485	7.81316	0.0621861	7.89477	0.326345	0.567819	0.965566
Fubp3	6.34537	5.99063	5.87093	5.76799	6.08953	5.77146	0.125979	5.97321	0.469207	0.493352	0.947286
Fuca2	3.93333	2.84425	3.70848	3.40338	3.68979	3.0919	0.0614022	3.54866	0.0191314	0.88999	0.993381
Fuom	3.93333	3.24782	4.17343	0.846714	2.68057	0	2.69535	3.22401	17.0395	3.66101e-05	0.00785189
Furin	3.75411	3.89801	3.7848	2.88503	3.27168	4.37547	0.154819	3.82194	0.119373	0.729716	0.974501
Fus	8.34789	8.56542	8.39315	8.43425	8.57311	8.47058	-0.0765212	8.47276	0.535201	0.464428	0.939798
Fut11	4.09272	3.82123	3.85728	3.94216	3.27168	3.82485	0.138164	3.89777	0.145178	0.703186	0.9737
Fut8	7.90777	8.07621	8.03528	7.98012	8.00834	7.84893	0.0406398	7.98645	0.15229	0.696357	0.9737
Fut9	8.76971	8.78095	8.95414	8.70655	8.66444	8.75761	0.0998838	8.77869	1.11917	0.290096	0.874663
Fuz	3.0248	3.46528	2.88585	2.72002	3.56342	2.92323	0.0546247	3.25351	0.0125823	0.910688	0.994045
Fxr1	7.39882	7.49392	7.40954	7.43176	7.24249	7.27879	0.0794802	7.38866	0.468201	0.493816	0.947286
Fxr2	5.39395	5.30864	5.53761	5.40996	5.5377	5.23612	-0.00689621	5.43672	0.00124383	0.971866	0.999117
Fxyd4	3.0248	2.99168	3.54255	3.03309	3.27168	3.2429	0.0436732	3.34062	0.00955468	0.922132	0.994045
Fxyd5	3.75411	2.03233	3.85728	3.03309	2.9056	3.37958	0.234865	3.36412	0.186744	0.665641	0.9737
Fxyd7	0	1.34785	2.74012	1.7635	1.66195	1.52684	0.371234	2.15165	0.219601	0.639344	0.9737
Fyco1	6.55156	6.2322	6.29291	6.337	6.22092	6.6941	-0.136228	6.4005	0.64902	0.420463	0.927522
Fyn	7.20304	7.05665	7.28368	6.99939	7.36119	7.35538	-0.0910282	7.21996	0.484931	0.486197	0.944493
Fyttd1	6.73194	6.69717	6.54412	6.51127	6.48771	6.52755	0.100795	6.59185	0.520046	0.470822	0.939879
Fzd3	6.43737	6.17163	6.36926	6.36522	6.41638	6.10299	-0.0242962	6.3217	0.0241822	0.876422	0.990418
G2e3	3.54943	4.50046	4.65222	4.4435	4.50108	4.61585	-0.138988	4.52882	0.226261	0.63431	0.9737
G3bp1	5.90435	5.91875	5.81743	5.38261	5.83984	5.77146	0.182502	5.79326	0.966468	0.325563	0.892668
G3bp2	6.40735	5.93706	5.92251	5.51445	6.01905	5.19965	0.433588	5.85797	3.81055	0.0509308	0.57839
Gaa	3.31083	4.16982	5.27196	4.2145	4.56843	4.67017	0.0411742	4.61352	0.0115392	0.914455	0.994045
Gab2	7.25453	6.80078	7.43344	6.8871	7.15755	6.92385	0.157833	7.09296	0.975876	0.323219	0.890469
Gabarapl2	3.93333	2.84425	4.17343	0.846714	2.68057	2.2519	1.89218	3.24899	9.46181	0.00209794	0.131512
Gabbr1	6.84824	6.65354	7.00133	6.8968	6.90741	7.23441	-0.215281	6.94539	2.2026	0.137779	0.776626
Gabbr2	6.87041	6.57388	6.71964	6.23364	6.65197	6.48273	0.216654	6.59465	2.10289	0.147021	0.793208
Gabpa	4.88532	5.0303	5.04252	4.4435	4.81021	4.77303	0.314227	4.88802	1.74319	0.186736	0.821683
Gabpb1	5.39395	5.39064	5.3988	5.48903	5.35903	5.43745	-0.0778272	5.44259	0.167599	0.682254	0.9737
Gabpb2	5.6716	5.88142	5.98855	5.58813	5.39658	5.37341	0.394674	5.70864	4.72669	0.0296981	0.476986
Gabra1	5.33138	5.61192	6.06705	5.46315	5.43317	5.72089	0.180641	5.68025	0.741516	0.389176	0.91985
Gabra2	9.19568	9.39162	9.50538	9.41539	9.23532	9.26079	0.0379986	9.34402	0.131526	0.716855	0.973936
Gabra4	7.88617	7.96907	8.05082	8.09831	8.20634	8.18834	-0.214376	8.07968	4.80388	0.0283956	0.473994
Gabra5	6.4956	6.15608	6.55506	6.48579	6.28239	6.32238	-0.00802717	6.40061	0.00253024	0.959882	0.998378
Gabrb1	9.69227	9.80695	9.98033	9.87394	9.65687	9.60203	0.0854582	9.77813	0.612419	0.433879	0.93068
Gabrb2	8.40217	8.65663	8.61057	8.64458	8.56076	8.70003	-0.0955655	8.60834	0.858618	0.354126	0.906224
Gabrb3	10.7146	10.6386	10.6473	10.695	10.5222	10.6167	0.0191874	10.6412	0.0444856	0.832953	0.986335
Gabrd	5.62018	5.12917	5.34939	6.03717	5.91938	5.86758	-0.66824	5.70106	12.7695	0.000352317	0.0405406
Gabrg1	5.04981	5.99063	6.35681	5.48903	5.11056	4.61585	0.807836	5.65444	7.84246	0.00510332	0.218714
Gabrg2	7.25453	7.4112	7.26382	7.45163	7.27309	7.16044	-0.0205869	7.31879	0.0262498	0.871292	0.989596
Gabrg3	11.7698	11.5145	11.5291	11.682	11.5821	11.5011	-0.015011	11.5999	0.0211237	0.884442	0.993276
Gad1	6.99675	7.15378	7.43936	7.39801	7.36119	7.51971	-0.224707	7.34276	3.25684	0.071126	0.652247
Gad2	8.15362	8.03431	8.21153	8.11917	8.26335	8.1696	-0.0831858	8.16299	0.711359	0.398993	0.920342
Gak	5.56686	5.80372	6.27979	6.00166	5.89335	6.10299	-0.0740206	6.0059	0.150759	0.697812	0.9737
Gal3st3	3.0248	3.74013	3.6279	3.16736	3.68979	4.08688	-0.155328	3.72302	0.141568	0.706727	0.973837
Galc	5.26597	4.99578	5.49281	4.9699	5.43317	4.82183	0.155702	5.21	0.425203	0.514352	0.951143
Galk2	4.69963	5.06402	5.53761	5.29731	5.01722	5.19965	-0.00940187	5.23406	0.001571	0.968383	0.999117
Galns	4.48646	4.04031	4.1155	3.86521	3.80597	2.73219	0.627574	3.97117	2.67612	0.101864	0.711866
Galnt1	6.31335	6.56213	6.63969	6.52384	6.43454	6.49783	0.0232943	6.52662	0.0276975	0.867822	0.989508
Galnt10	5.04981	4.50046	5.07327	4.38957	4.56843	4.30855	0.433253	4.70666	2.47407	0.115738	0.737686
Galnt11	6.87041	7.20756	7.22326	7.00836	6.98341	7.0211	0.107826	7.07995	0.768154	0.380789	0.917948
Galnt12	2.19199	1.73031	3.0182	2.72002	3.27168	2.2519	-0.416655	2.8209	0.474369	0.490984	0.94642
Galnt13	10.6048	10.4744	10.5051	10.7019	10.5795	10.5853	-0.130192	10.5785	2.08274	0.148972	0.794473
Galnt14	4.69963	4.16982	4.6924	5.32631	4.81021	4.86904	-0.578301	4.84668	4.36942	0.0365894	0.514534
Galnt16	7.414	7.29534	7.59053	7.00836	7.00788	7.4593	0.234641	7.31851	2.65331	0.103334	0.713928
Galnt18	7.03652	6.84023	6.08225	7.71549	6.95852	7.20712	-0.689897	7.06082	8.08589	0.00446113	0.210525
Galnt7	6.37669	6.33243	6.09729	6.30822	6.28239	6.65423	-0.20678	6.3595	1.48861	0.222432	0.848697
Galntl6	9.53458	9.75629	10.1648	10.1174	10.0997	10.0769	-0.282985	9.98191	4.73203	0.029606	0.476986
Gan	4.09272	4.50046	4.5245	4.27525	4.01355	4.08688	0.275692	4.35781	0.857668	0.354392	0.906224
Ganab	5.04981	6.00806	5.42288	5.40996	5.06464	5.04379	0.382978	5.44864	2.2021	0.137823	0.776626
Ganc	2.66767	3.12543	3.54255	3.60616	3.80597	3.50443	-0.465273	3.56314	1.27307	0.259192	0.860924
Gap43	7.54385	7.28823	7.62208	7.29908	7.62118	7.1979	0.075689	7.43803	0.3212	0.570887	0.965566
Gapdhs	4.36677	3.97091	4.65222	4.15108	4.43042	4.08688	0.110279	4.35187	0.121101	0.727843	0.974291
Gapvd1	7.25453	7.22257	7.41555	7.07822	7.05561	7.1979	0.162607	7.21812	1.97007	0.16044	0.807006
Garem1	8.28324	8.24002	8.07001	8.27232	8.15249	8.35097	-0.105383	8.23387	0.878026	0.348743	0.905076
Garnl3	7.33647	6.89746	6.91906	7.09517	7.67565	7.1317	-0.316207	7.18864	3.45393	0.0631017	0.6214
Gars	5.6716	5.74258	5.27196	5.00619	5.32047	5.72089	0.160294	5.48953	0.439336	0.507443	0.949274
Gart	3.75411	3.74013	4.05515	4.08475	4.19499	4.30855	-0.366273	4.11855	1.29268	0.255554	0.860208
Gas2	5.45392	5.22169	5.19014	5.00619	5.15506	4.61585	0.294206	5.1401	1.68956	0.193659	0.828764
Gas2l1	1.47751	4.16982	3.13943	3.16736	3.42491	2.51194	0.354634	3.4207	0.396915	0.528687	0.954089
Gas6	3.54943	3.46528	4.91248	4.08475	4.50108	4.08688	-0.0607662	4.30064	0.0216043	0.883145	0.992563
Gas7	7.8079	7.52452	7.63244	7.67097	7.75006	7.78882	-0.1349	7.69744	1.54195	0.214327	0.846506
Gatad1	3.93333	3.74013	4.91248	4.15108	5.06464	4.43942	-0.289952	4.52447	0.592202	0.441569	0.932986
Gatad2b	7.35231	7.52452	7.48583	7.54093	7.5312	7.44379	-0.0686904	7.49393	0.404694	0.524675	0.951495
Gatb	5.12552	4.72781	4.76955	5.1099	4.81021	4.30855	0.0141221	4.85561	0.0025747	0.959532	0.998378
Gatsl2	6.10471	5.72161	5.81743	5.4368	5.28086	5.64155	0.352755	5.69009	3.42894	0.0640633	0.625007
Gba	2.19199	2.68002	1.64638	2.72002	2.41383	0	0.104217	2.42705	0.019277	0.889575	0.993381
Gba2	4.09272	4.34459	4.91248	4.59417	4.75345	4.77303	-0.182811	4.68496	0.42907	0.512446	0.950872
Gbas	6.57875	6.2322	6.57669	6.48579	6.85443	6.33924	-0.145902	6.52577	0.764112	0.382045	0.918893
Gbe1	3.75411	4.04031	5.04252	4.27525	4.01355	4.08688	0.306116	4.39294	0.694717	0.404565	0.920933
Gbf1	7.13139	7.36462	7.55283	7.43841	7.33242	7.27879	0.00320812	7.37583	0.000699865	0.978894	0.999923
Gca	3.54943	3.6542	3.85728	3.03309	3.68979	3.91758	0.125511	3.74035	0.100106	0.751702	0.980089
Gcc2	6.57875	6.79075	6.5108	6.29361	6.15672	6.32238	0.344021	6.47291	4.85314	0.0275958	0.473994
Gcfc2	5.26597	4.59574	4.5245	4.33354	4.86481	4.23838	0.236999	4.65779	0.619971	0.431058	0.929888
Gclc	5.8157	5.6568	5.87093	5.48903	6.01905	6.25289	-0.19788	5.88239	0.883511	0.347242	0.905045
Gcn1l1	5.5115	5.33649	5.93931	5.00619	5.43317	5.58612	0.258102	5.52592	1.24866	0.263808	0.861884
Gcnt2	6.2128	6.51415	5.60231	6.47288	6.2417	6.54219	-0.31312	6.31299	1.91963	0.165897	0.815524
Gcnt7	5.19745	4.80958	4.87805	5.1099	4.96818	4.50066	0.0019952	4.94563	5.85003e-05	0.993897	0.999923
Gda	8.67839	8.65663	8.50454	8.25734	8.24802	8.14104	0.359969	8.42683	11.6187	0.000652935	0.0583474
Gdap1	6.55156	6.18701	6.11218	5.96525	6.28239	5.89064	0.171451	6.16652	0.944089	0.331228	0.898522
Gdap2	5.5115	4.88697	4.6924	4.81484	4.91742	4.77303	0.114757	4.93956	0.193251	0.660225	0.9737
Gde1	3.54943	2.03233	1.94134	2.31962	3.10022	4.30855	-1.0852	3.16618	2.55697	0.109809	0.733807
Gdi2	5.19745	5.54186	5.5595	5.76799	5.43317	5.89064	-0.275404	5.6325	1.93956	0.163717	0.814107
Gdpd1	6.4956	6.46452	6.418	6.37912	6.28239	6.51277	0.0195074	6.43903	0.018087	0.893017	0.993381
Gdpd5	6.77959	6.18701	6.64993	6.40654	6.57217	6.8434	-0.121013	6.58413	0.476932	0.489815	0.94642
Gdpgp1	2.19199	2.84425	3.0182	2.06819	2.08632	1.93445	0.904141	2.68636	2.27425	0.131539	0.763069
Gemin2	3.31083	3.46528	4.05515	3.69777	2.68057	3.37958	0.350232	3.64848	0.650058	0.420092	0.927522
Gemin5	4.88532	4.80958	4.97896	4.59417	4.81021	4.86904	0.111996	4.86756	0.224114	0.635923	0.9737
Get4	2.19199	2.84425	3.25125	3.40338	3.27168	3.61933	-0.601289	3.34043	1.7424	0.186835	0.821683
Gfm1	4.59698	4.68511	4.6924	4.85519	4.81021	4.67017	-0.151553	4.77334	0.386258	0.534273	0.956436
Gfm2	5.8607	5.78363	5.85331	6.03717	6.01905	5.86758	-0.188602	5.92599	1.30512	0.253281	0.860208
Gfod1	7.11291	6.66457	6.67019	6.81732	6.94592	6.79533	-0.106124	6.83129	0.549541	0.458505	0.939798
Gfod2	5.33138	5.06402	5.44657	5.48903	5.11056	5.49877	-0.14371	5.36805	0.451784	0.501489	0.94855
Gfpt1	5.8157	5.56559	5.7236	5.00619	5.5377	4.23838	0.667707	5.40656	6.55793	0.0104418	0.300881
Gfra1	4.36677	3.46528	3.45183	4.01521	3.10022	3.72575	-0.00885158	3.77875	0.000489789	0.982343	0.999923
Gga1	4.36677	4.04031	4.5245	3.94216	4.10712	4.16462	0.229744	4.26259	0.540013	0.462427	0.939798
Gga2	4.79546	5.06402	5.10339	5.07615	5.11056	5.34029	-0.184777	5.14148	0.733698	0.391687	0.91985
Gga3	5.12552	4.68511	5.29824	4.93267	4.86481	4.86904	0.127434	5.01017	0.271915	0.60205	0.969362
Ggact	5.39395	6.21729	5.74286	5.9279	5.91938	5.84414	-0.0548283	5.91139	0.070221	0.791015	0.982545
Ggcx	4.09272	3.46528	4.1155	3.40338	3.68979	3.72575	0.273726	3.83759	0.523884	0.46919	0.939879
Ggnbp1	5.04981	5.28024	4.9461	5.32631	5.15506	4.77303	-0.0407599	5.14273	0.0286436	0.865605	0.988724
Ggnbp2	6.80284	6.86913	7.17444	7.07822	6.89435	6.87843	-0.0112875	6.97722	0.00681853	0.93419	0.995118
Ggps1	5.98786	6.14037	6.58738	5.96525	6.17844	6.17988	0.165034	6.22157	0.863799	0.352678	0.906224
Ggt7	5.8607	5.84309	5.83548	6.18698	5.97008	6.1226	-0.300781	6.00034	3.34016	0.0676082	0.639537
Ghr	7.95003	7.71694	8.07382	7.6934	7.82771	7.69369	0.148044	7.83355	1.66178	0.197364	0.83184
Gid4	5.19745	4.50046	5.10339	4.93267	4.27781	4.61585	0.245082	4.83609	0.738488	0.390146	0.91985
Gid8	3.75411	0.82592	3.7848	3.78392	3.42491	2.92323	-0.27456	3.42844	0.186938	0.665478	0.9737
Gigyf1	3.31083	3.89801	5.07327	4.54567	4.35613	4.67017	-0.197423	4.54228	0.272566	0.601616	0.969242
Gigyf2	7.51599	7.77916	7.65295	7.54093	7.67565	7.44379	0.0850139	7.61652	0.540689	0.462147	0.939798
Gin1	5.19745	4.88697	5.01109	5.2375	5.28086	5.12382	-0.254881	5.14884	1.44853	0.228764	0.85093
Ginm1	4.59698	3.97091	4.33444	2.88503	4.69438	4.16462	0.211323	4.21254	0.249724	0.61727	0.9737
Gipc1	0	2.49467	1.64638	4.33354	2.9056	1.93445	-1.88181	3.04997	6.04171	0.0139717	0.351098
Gipc2	3.0248	3.36064	3.70848	3.94216	3.68979	4.08688	-0.533042	3.80399	2.02162	0.155073	0.799329
Git1	2.19199	2.28194	3.35502	0.846714	3.91349	4.00471	-0.772983	3.25468	1.14486	0.284628	0.872581
Git2	6.17766	5.70033	5.53761	5.58813	5.69666	5.66849	0.0785673	5.72628	0.155739	0.69311	0.9737
Gk5	3.93333	3.24782	4.28274	3.86521	4.43042	3.91758	-0.243991	4.05412	0.407996	0.522989	0.95117
Glb1	4.48646	1.73031	3.99216	4.2145	3.91349	3.50443	-0.267542	3.85907	0.2393	0.624712	0.9737
Glb1l	3.31083	3.89801	3.35502	3.78392	3.56342	3.37958	-0.0475945	3.6889	0.0139245	0.906066	0.994045
Glce	7.03652	6.60856	6.86735	6.90643	7.01996	7.03151	-0.206167	6.91667	2.40491	0.120955	0.744191
Gle1	5.45392	5.06402	5.13289	5.48903	5.11056	5.46844	-0.242241	5.31476	1.27262	0.259276	0.860924
Glg1	7.14964	7.25212	7.45112	7.4116	7.26296	7.36365	-0.0742992	7.33608	0.403459	0.525308	0.951631
Gli3	4.48646	5.51773	4.5245	5.51445	4.56843	5.08436	-0.193787	5.10441	0.332567	0.564151	0.964969
Glis2	4.36677	3.6542	4.28274	4.27525	4.01355	4.08688	-0.0877549	4.18195	0.0697888	0.791645	0.982545
Glmn	5.8607	6.05911	6.26654	5.68087	6.13467	6.30532	0.0177022	6.09453	0.00866894	0.925818	0.994398
Glod4	5.04981	5.25126	5.34939	5.14287	5.5377	4.86904	0.0245349	5.2557	0.0119332	0.913013	0.994045
Glp2r	7.2713	7.2	7.31619	7.61331	7.62909	7.41227	-0.328864	7.42617	8.47711	0.00359643	0.185395
Glra3	6.46678	6.51415	7.04853	6.07183	6.22092	5.40579	0.759233	6.39789	12.6895	0.000367706	0.0417396
Glrb	7.07522	7.33039	7.32899	7.03496	7.04383	7.23441	0.136193	7.19703	1.25525	0.262553	0.861884
Glrx2	3.75411	4.72781	5.32404	2.53366	5.01722	3.50443	0.778567	4.54102	2.21726	0.136475	0.775111
Glrx3	5.56686	5.41697	5.44657	4.89445	5.01722	5.55759	0.252637	5.35516	1.25649	0.262317	0.861884
Gls	8.44713	8.6649	8.8268	8.56165	8.53993	8.54877	0.0887231	8.61169	0.721365	0.395697	0.920342
Gls2	3.93333	4.04031	4.65222	4.49549	4.01355	4.37547	-0.0628654	4.37861	0.0379095	0.845625	0.986335
Glt1d1	5.94671	5.88142	6.02046	5.83005	6.19984	6.10299	-0.122872	6.01629	0.537126	0.463626	0.939798
Glt8d1	4.36677	5.33649	5.81743	5.29731	5.28086	6.0831	-0.281258	5.53964	0.882772	0.347444	0.905045
Gltscr1	5.39395	5.12917	5.78062	5.1099	5.46886	5.93568	-0.102112	5.53076	0.162287	0.687059	0.9737
Gltscr2	0	2.99168	2.74012	3.29019	3.10022	1.93445	-0.413208	2.9374	0.455348	0.499806	0.947286
Glud1	6.14164	5.78363	5.66423	5.86999	5.6034	6.10299	-0.087931	5.87437	0.198449	0.655976	0.9737
Glyr1	6.4956	5.9002	5.98855	5.86999	5.6034	5.97936	0.226896	5.98211	1.36052	0.243447	0.855978
Gmcl1	7.44388	7.36462	7.83447	7.46473	7.61323	7.48225	0.0251047	7.55249	0.0369642	0.847538	0.986335
Gmds	7.42902	7.46897	7.59584	7.61331	7.41707	7.37187	-0.00130558	7.49786	0.000126925	0.991011	0.999923
Gmeb1	5.72125	5.46823	5.46987	5.88955	5.83984	5.64155	-0.315948	5.69331	2.95637	0.0855396	0.688363
Gmeb2	5.12552	4.96042	4.91248	5.35474	4.91742	5.23612	-0.263794	5.12706	1.35866	0.24377	0.855978
Gmfb	4.48646	4.16982	3.70848	2.72002	5.06464	4.61585	-0.322554	4.27881	0.427793	0.513074	0.950872
Gmnn	1.47751	0.82592	0	2.06819	2.68057	1.52684	-2.28471	1.94494	5.79342	0.0160863	0.369351
Gmpr	5.33138	5.70033	5.7236	5.85016	5.63516	6.19848	-0.320654	5.80908	2.58909	0.107602	0.723875
Gmpr2	3.93333	4.50046	4.38435	4.08475	3.80597	4.23838	0.267585	4.28068	0.731189	0.392498	0.91985
Gmps	5.62018	5.6568	5.7236	5.68087	5.66624	5.40579	0.0519247	5.65745	0.0814884	0.77529	0.981573
Gna12	4.88532	3.82123	2.578	3.86521	4.10712	4.30855	-0.23181	4.01658	0.22108	0.638218	0.9737
Gna13	3.0248	3.74013	4.6924	3.60616	3.91349	4.5594	-0.0386049	4.17127	0.00804772	0.928518	0.994714
Gnai1	5.72125	6.35983	6.12692	6.3929	6.30231	6.42071	-0.26615	6.28161	2.49721	0.114048	0.737494
Gnai3	5.39395	5.58894	5.32404	5.07615	4.81021	5.08436	0.415661	5.27108	3.68414	0.0549323	0.592194
Gnal	9.68604	9.78184	9.65901	9.85416	9.66651	9.83088	-0.108988	9.75251	1.1928	0.274765	0.868951
Gnao1	8.87765	8.94599	8.74559	8.74195	8.93073	8.94551	-0.0475935	8.86883	0.198519	0.655919	0.9737
Gnaq	8.60093	8.65387	8.57877	8.58584	8.58535	8.51207	0.0176593	8.59001	0.0343076	0.853054	0.986335
Gnas	3.93333	5.86238	6.5108	5.04159	6.98341	6.43647	-0.574374	6.15521	1.51075	0.219025	0.848697
Gnaz	4.36677	4.92416	5.5595	5.29731	5.5377	5.37341	-0.320712	5.305	1.65352	0.198481	0.832647
Gnb1	7.32045	7.45633	7.32261	7.47124	7.62118	7.5123	-0.192297	7.46395	2.98704	0.0839334	0.687228
Gnb1l	3.93333	4.04031	4.28274	3.78392	3.80597	4.00471	0.238662	4.07602	0.532441	0.465582	0.939798
Gnb2l1	3.93333	3.36064	3.6279	3.16736	3.56342	2.51194	0.487566	3.48939	1.21815	0.269724	0.862169
Gnb4	6.10471	5.84309	6.23968	6.08886	5.83984	5.77146	0.119097	6.01111	0.434229	0.509921	0.950163
Gnb5	7.68816	7.80929	7.45696	7.68223	7.6603	7.90663	-0.132577	7.7131	0.983108	0.321433	0.890469
Gne	4.48646	4.39844	4.22912	4.38957	4.43042	4.16462	-0.0174051	4.39835	0.0035797	0.952291	0.998378
Gng2	4.96991	4.80958	5.44657	4.77332	4.63278	4.72251	0.388645	4.9756	2.30502	0.128956	0.761944
Gng3	3.0248	1.73031	3.85728	0.846714	3.10022	2.92323	0.632147	3.02343	0.772129	0.379559	0.917948
Gng7	9.43394	9.27949	9.01481	9.29403	9.05921	9.44342	-0.0611414	9.26361	0.197863	0.656451	0.9737
Gnl2	5.6716	5.6568	5.44657	4.81484	4.81021	5.27168	0.57694	5.33647	6.89805	0.00862896	0.283916
Gnl3	5.33138	5.19151	5.62324	5.46315	5.5377	5.12382	-0.0107509	5.42397	0.00255391	0.959695	0.998378
Gnpat	5.62018	5.06402	5.07327	5.00619	5.01722	4.50066	0.320244	5.07365	1.64799	0.199233	0.832647
Gnpda1	3.54943	4.23046	4.38435	4.08475	4.86481	4.5594	-0.384235	4.41619	1.40199	0.236391	0.853371
Gnpda2	4.09272	3.6542	3.35502	4.27525	3.42491	3.82485	-0.308814	3.87117	0.604329	0.436931	0.931013
Gnpnat1	1.47751	2.49467	4.05515	2.53366	3.10022	3.0919	0.265608	3.24349	0.195128	0.658683	0.9737
Gnptab	5.8157	5.25126	5.90552	5.80966	5.97008	5.77146	-0.22121	5.78232	1.20293	0.272737	0.86723
Gnptg	6.14164	6.18701	6.08225	5.53943	5.86684	6.00072	0.302638	5.99581	2.94035	0.0863918	0.691056
Gns	5.45392	5.58894	5.19014	5.00619	5.43317	5.46844	0.0764365	5.38539	0.115616	0.733839	0.977045
Golga1	6.31335	6.10841	5.97232	6.13875	6.04293	6.16104	-0.0536636	6.12955	0.108087	0.742333	0.977851
Golga2	4.69963	4.34459	4.05515	4.08475	4.35613	4.37547	0.0196358	4.34938	0.003975	0.949729	0.998378
Golga3	4.59698	4.59574	4.91248	5.07615	4.43042	4.82183	-0.128786	4.82423	0.232979	0.629323	0.9737
Golga4	7.28787	7.18476	7.08672	7.06107	6.90741	7.05211	0.123014	7.10328	0.97617	0.323146	0.890469
Golga5	4.69963	4.68511	5.42288	4.9699	5.06464	4.61585	0.0982287	5.00332	0.131196	0.717195	0.973936
Golga7	3.75411	3.46528	3.70848	0.846714	3.68979	4.23838	0.164819	3.62376	0.0708531	0.790099	0.982545
Golgb1	6.4956	6.84993	6.72933	6.8376	6.77111	6.57103	-0.0388148	6.74054	0.073153	0.7868	0.982545
Golim4	0	1.34785	1.2752	2.06819	2.41383	2.2519	-1.56581	2.10576	3.79591	0.0513781	0.580075
Golph3	3.0248	4.23046	4.91248	2.06819	5.11056	4.61585	-0.107528	4.42189	0.0336108	0.854537	0.986335
Golph3l	4.23624	3.6542	3.6279	4.2145	3.27168	3.50443	0.00795355	3.8546	0.000352437	0.985022	0.999923
Golt1b	3.31083	3.89801	3.25125	2.06819	4.10712	1.93445	0.542011	3.40786	0.797515	0.371837	0.917948
Gon4l	6.57875	6.38673	6.15594	5.96525	6.26219	5.7464	0.324097	6.19693	3.13848	0.0764651	0.66907
Gopc	5.8607	5.70033	6.06705	5.35474	5.63516	5.66849	0.312456	5.74965	2.75875	0.096724	0.706499
Gorab	3.54943	3.12543	3.6279	3.94216	3.27168	3.37958	-0.201159	3.61883	0.230098	0.631452	0.9737
Gorasp2	5.12552	4.72781	5.07327	5.20664	5.24014	5.23612	-0.31175	5.13537	2.08326	0.148922	0.794473
Gosr1	4.59698	5.41697	4.73149	4.77332	4.86481	4.72251	0.196026	4.94434	0.493329	0.482446	0.943111
Gosr2	3.75411	4.34459	3.45183	4.08475	3.56342	3.2429	0.205912	3.89596	0.237858	0.625758	0.9737
Got1	3.31083	2.68002	3.0182	4.85519	4.19499	4.23838	-1.67044	4.00294	16.9742	3.78912e-05	0.00785189
Got2	5.72125	5.78363	5.76187	5.58813	5.81232	5.7961	0.000901145	5.76673	2.7068e-05	0.995849	0.999923
Gpalpp1	4.23624	3.82123	3.6279	3.50833	3.56342	3.2429	0.397457	3.74403	1.06598	0.301855	0.881533
Gpam	3.93333	3.74013	4.05515	4.27525	4.35613	2.92323	-0.106524	4.02552	0.0685152	0.793511	0.982748
Gpat4	4.88532	4.59574	4.6924	4.64108	4.27781	4.91475	0.0187478	4.7175	0.00485019	0.944478	0.997865
Gpatch1	5.39395	5.12917	5.60231	5.20664	5.32047	5.55759	-0.0087767	5.40577	0.00169054	0.967203	0.999117
Gpatch11	4.69963	4.39844	4.5245	3.94216	4.63278	4.23838	0.218992	4.45141	0.538113	0.463216	0.939798
Gpatch2	6.55156	5.88142	6.1844	6.45985	6.37935	6.02176	-0.158495	6.25688	0.698623	0.403247	0.920933
Gpatch2l	4.88532	4.96042	5.42288	5.4368	4.91742	5.3064	-0.141497	5.238	0.357392	0.549958	0.962026
Gpatch4	3.75411	3.97091	3.54255	3.40338	3.80597	3.50443	0.178928	3.75849	0.218762	0.639985	0.9737
Gpatch8	8.56059	8.90472	8.91859	9.09146	8.80372	8.9121	-0.159335	8.88582	1.72999	0.188412	0.823443
Gpbp1	0	2.49467	2.18612	3.94216	4.35613	3.37958	-2.1165	3.40974	15.837	6.90402e-05	0.0121829
Gpbp1l1	5.56686	5.63453	5.68429	5.53943	5.50369	5.16223	0.196249	5.55578	1.04513	0.306631	0.883308
Gpc1	4.09272	3.74013	3.85728	3.86521	3.68979	3.61933	0.099342	3.88403	0.0796257	0.777805	0.981573
Gpc5	2.66767	1.34785	3.25125	2.53366	5.32047	2.2519	-1.60703	3.53852	3.81802	0.050704	0.577902
Gpc6	9.93517	9.86786	10.0302	9.98267	9.99192	9.85012	-0.0294231	9.94553	0.111568	0.738366	0.977348
Gpcpd1	6.82572	6.97924	7.20254	7.35644	7.16844	7.27879	-0.27122	7.16937	4.62122	0.0315787	0.483171
Gpd1	3.0248	2.99168	2.88585	3.03309	1.66195	3.0919	0.182054	3.02467	0.115203	0.734296	0.977045
Gpd1l	3.75411	3.82123	4.17343	4.15108	4.35613	4.43942	-0.400656	4.217	1.62319	0.202647	0.835955
Gphn	9.32976	9.42605	9.23822	9.68816	9.67799	9.51936	-0.32907	9.49468	10.3429	0.00129972	0.0957688
Gpi1	6.02787	5.86238	6.09729	6.5363	6.39798	6.02176	-0.383595	6.19764	4.5753	0.032436	0.488285
Gpld1	3.54943	4.39844	4.76955	4.68652	3.91349	4.43942	-0.019977	4.48529	0.00350366	0.952799	0.998378
Gpm6a	9.32575	9.37156	9.2433	9.35159	9.1472	9.00748	0.103931	9.24896	0.8306	0.362099	0.911214
Gpn1	4.88532	3.97091	4.76955	3.78392	4.01355	3.37958	0.815112	4.25215	5.08259	0.0241672	0.446622
Gpn3	3.75411	4.04031	3.9263	3.86521	3.56342	3.91758	0.112237	3.95373	0.106251	0.744453	0.978652
Gpr107	6.57875	6.12448	6.11218	6.37912	6.30231	6.38867	-0.166912	6.31574	1.0641	0.302282	0.881533
Gpr108	3.54943	3.36064	3.0182	3.50833	2.9056	2.92323	0.0871873	3.34326	0.0355893	0.850366	0.986335
Gpr137c	7.54385	7.58962	7.7935	7.73184	7.72814	7.7325	-0.102762	7.70066	0.946317	0.330659	0.898522
Gpr139	0	0.82592	0	1.7635	0	2.51194	-2.63582	1.69067	5.22462	0.0222694	0.427084
Gpr146	0	0	2.578	3.50833	1.05812	1.93445	-1.3365	2.46325	2.05961	0.151249	0.796536
Gpr149	6.77959	6.90678	6.76744	7.02615	6.32196	7.1317	-0.0907964	6.86563	0.234912	0.627905	0.9737
Gpr155	5.26597	5.44283	5.62324	5.9279	5.15506	6.02176	-0.329409	5.66164	1.97393	0.160031	0.806878
Gpr158	10.2163	10.1271	9.8454	10.2453	10.2674	10.5072	-0.307477	10.217	6.14329	0.0131912	0.342799
Gpr162	2.19199	3.12543	2.88585	2.06819	2.9056	3.2429	0.0556647	2.99716	0.0105428	0.918218	0.994045
Gpr176	6.91377	6.67552	6.95253	6.70035	6.63636	6.92385	0.0484237	6.81255	0.120899	0.728062	0.974291
Gpr180	4.48646	4.23046	4.61089	4.08475	4.19499	4.5594	0.129708	4.42674	0.187906	0.664665	0.9737
Gpr19	4.69963	3.74013	4.5245	4.54567	4.63278	4.23838	-0.205045	4.45245	0.408255	0.522856	0.95117
Gpr22	2.66767	3.36064	3.70848	3.78392	3.68979	3.50443	-0.314641	3.6517	0.61329	0.433552	0.930226
Gpr26	1.47751	2.49467	1.2752	3.16736	2.9056	1.52684	-1.0091	2.58375	2.05272	0.151934	0.796536
Gpr45	7.056	6.98805	7.25714	7.12022	7.07889	6.8434	0.0584865	7.07458	0.200424	0.654378	0.9737
Gpr61	3.54943	4.10651	3.9263	3.94216	3.42491	2.92323	0.409748	3.83127	1.04646	0.306324	0.883308
Gpr83	4.36677	3.56283	3.25125	4.01521	3.42491	3.91758	-0.192832	3.8286	0.225168	0.63513	0.9737
Gpr89	5.5115	5.4932	5.66423	5.14287	5.72646	5.19965	0.177919	5.49281	0.727701	0.393629	0.920002
Gprin3	5.62018	5.51773	5.13289	6.74399	6.62058	6.49783	-1.28453	6.17011	50.1832	1.40041e-12	2.94085e-09
Gps1	2.66767	2.03233	4.61089	3.69777	4.19499	4.00471	-0.425534	3.92009	0.569562	0.450433	0.937001
Gps2	5.6716	5.76325	5.87093	6.05461	5.78426	5.97936	-0.201307	5.89432	1.37417	0.241097	0.854212
Gpsm1	4.79546	4.39844	5.10339	4.15108	4.01355	4.37547	0.595643	4.57732	3.87111	0.0491239	0.574043
Gpsm2	3.0248	3.6542	3.13943	3.03309	3.68979	3.82485	-0.244301	3.54718	0.309242	0.578146	0.965566
Gpt2	5.33138	5.22169	5.27196	5.29731	5.32047	5.37341	-0.103894	5.32833	0.28112	0.595968	0.968304
Gramd1a	5.04981	4.80958	5.04252	4.93267	5.11056	5.08436	-0.118729	5.03554	0.289144	0.590769	0.966933
Gramd1b	9.3177	9.05898	9.30777	9.15548	9.1278	9.06436	0.0763756	9.17449	0.598368	0.439201	0.931639
Gramd2	4.23624	4.10651	4.17343	3.94216	3.42491	4.08688	0.280246	4.09086	0.704677	0.401217	0.920384
Gramd4	5.94671	5.41697	5.49281	5.48903	5.39658	5.08436	0.207474	5.48569	0.948295	0.330154	0.898086
Grap2	3.0248	2.03233	2.18612	3.16736	3.10022	0.956631	-0.433668	2.72717	0.418867	0.517503	0.95117
Grasp	3.54943	4.04031	4.4326	4.15108	4.86481	5.00205	-0.633258	4.49847	3.59498	0.0579542	0.60474
Grb10	7.14964	7.37808	7.37292	7.16103	7.03194	7.0211	0.217542	7.20951	3.34027	0.0676036	0.639537
Grb14	4.59698	2.68002	5.32404	3.60616	4.01355	4.00471	0.669948	4.32305	1.649	0.199095	0.832647
Grb2	6.60544	6.53834	6.30592	6.78635	6.52209	6.77068	-0.275894	6.60721	3.22819	0.0723806	0.656912
Greb1l	7.61124	7.36462	7.86556	7.15296	6.97102	6.96788	0.561105	7.3648	15.6864	7.47598e-05	0.0127691
Grem2	3.54943	4.88697	4.38435	5.04159	4.63278	4.61585	-0.366361	4.69997	1.36751	0.24224	0.854333
Gria1	11.1784	11.0332	11.0677	11.0218	10.9881	11.027	0.0474764	11.0537	0.315673	0.57422	0.965566
Gria2	10.6342	10.6684	10.6293	10.5717	10.7259	10.5791	-0.0129634	10.6362	0.0235179	0.878118	0.990435
Gria4	9.73822	9.73552	9.95372	9.80608	9.83325	9.59327	0.0352501	9.78228	0.123021	0.725781	0.974291
Grid1	10.1812	10.3243	10.1477	10.2529	10.0782	10.0464	0.059753	10.1773	0.32944	0.565989	0.964969
Grid2	10.8237	10.8099	10.8782	10.889	10.796	10.79	-0.0209062	10.8327	0.0643384	0.799766	0.983331
Grik2	10.0562	10.2855	9.83422	10.4101	10.094	10.3309	-0.245086	10.1872	3.17157	0.0749303	0.665513
Grik3	8.53305	8.52665	8.66459	8.48978	8.60954	8.35926	0.0600436	8.53643	0.361146	0.547871	0.961977
Grik4	7.76119	7.7063	7.90883	7.70449	7.52273	7.20712	0.268369	7.65779	4.00516	0.0453612	0.549041
Grik5	7.44388	7.42424	7.45112	7.56546	7.37066	7.6266	-0.126518	7.49253	1.24019	0.265434	0.861884
Grin1	8.75786	8.52967	8.71666	8.68712	8.78614	8.7259	-0.10361	8.70281	1.16078	0.281303	0.872581
Grin2a	9.84566	10.0618	9.79209	9.93169	9.96405	9.9848	-0.0836204	9.93611	0.649355	0.420343	0.927522
Grin2b	10.7672	10.8593	10.646	10.7622	10.7694	10.7177	-0.020352	10.7565	0.045543	0.831009	0.986335
Grin2d	3.0248	2.49467	2.88585	3.40338	2.9056	1.52684	-0.0859357	2.97007	0.0216149	0.883116	0.992563
Grina	3.31083	1.73031	1.94134	0.846714	1.66195	0	1.92481	2.05649	4.59896	0.0319913	0.485067
Grip1	10.2694	10.2493	10.3622	10.2688	10.3947	10.2305	-0.0352788	10.2977	0.176402	0.674483	0.9737
Grip2	3.54943	3.97091	4.05515	3.94216	4.56843	3.91758	-0.269317	4.1181	0.615796	0.432614	0.929967
Grk4	5.04981	4.45035	4.91248	4.4435	4.69438	4.30855	0.277134	4.68419	1.02097	0.312288	0.886206
Grk5	6.2471	6.00806	6.12692	6.00166	6.57217	6.06294	-0.142801	6.18275	0.619395	0.431272	0.929888
Grk6	4.69963	3.24782	3.9263	3.78392	4.50108	4.67017	-0.44616	4.20627	1.22874	0.267651	0.861884
Grm1	8.84443	8.99488	8.27905	8.99543	8.84505	9.09695	-0.279068	8.8701	2.74413	0.0976125	0.706572
Grm3	10.0967	10.0366	9.70024	10.1862	10.0897	10.0782	-0.199192	10.0413	2.69475	0.100679	0.710483
Grm4	6.65738	6.43905	6.2123	6.56091	6.60462	6.62703	-0.227792	6.52245	2.23461	0.134951	0.772196
Grm5	11.955	11.9855	11.8254	12.0971	11.9567	12.0837	-0.155165	11.989	2.63739	0.104375	0.717556
Grm7	11.424	11.5539	11.1426	11.431	11.3654	11.4699	-0.0687013	11.4056	0.331254	0.564922	0.964969
Grm8	8.91013	9.16764	9.55933	9.05727	9.0025	8.97818	0.201068	9.13649	2.2379	0.134664	0.771983
GRp18	3.54943	4.39844	4.1155	4.59417	4.27781	4.00471	-0.232225	4.30438	0.490145	0.483862	0.943571
Grpel2	4.23624	3.6542	3.99216	3.69777	4.19499	3.37958	0.126598	3.93066	0.116546	0.732812	0.976566
Grsf1	4.36677	3.12543	3.99216	2.53366	4.81021	3.72575	-0.109844	3.92364	0.0412915	0.838976	0.986335
Gsg1l	7.36798	6.73951	6.33159	6.95366	6.72758	7.31333	-0.219164	6.92651	0.915411	0.338683	0.902499
Gsk3a	3.54943	3.82123	4.47928	4.15108	3.91349	4.5594	-0.207179	4.23488	0.347132	0.555741	0.963163
Gsk3b	8.18049	8.33629	8.33723	8.40736	8.16342	8.25649	-0.0203891	8.29268	0.0352156	0.851145	0.986335
Gskip	4.59698	4.39844	4.6924	4.27525	4.19499	4.5594	0.183749	4.51574	0.430005	0.511986	0.950872
Gspt1	6.02787	6.14037	6.08225	6.05461	6.13467	5.93568	0.0183714	6.08481	0.0134735	0.907593	0.994045
Gsr	4.96991	5.19151	5.46987	4.77332	4.91742	5.40579	0.184548	5.19784	0.590877	0.44208	0.933033
Gss	3.0248	3.24782	3.70848	2.31962	2.41383	3.50443	0.587489	3.29379	1.33625	0.247697	0.859685
Gstcd	4.23624	4.16982	4.84279	4.33354	4.63278	4.30855	0.0351431	4.51292	0.0135252	0.907417	0.994045
Gstz1	5.8157	5.67873	5.87093	5.40996	5.63516	4.91475	0.41821	5.60348	4.11894	0.0424057	0.541349
Gtdc1	7.44388	6.95249	7.19557	7.15296	7.3894	6.81957	0.0154232	7.16479	0.00938501	0.922825	0.994045
Gtf2a1	5.8607	5.99063	5.7236	5.56399	6.15672	5.91334	-0.053331	5.89021	0.0735759	0.7862	0.982545
Gtf2a2	4.88532	5.28024	5.37431	4.54567	5.24014	5.23612	0.194178	5.16977	0.629948	0.427374	0.928594
Gtf2b	3.75411	4.23046	4.28274	3.69777	4.19499	2.73219	0.512437	4.007	1.69076	0.1935	0.828764
Gtf2e1	4.79546	4.8488	4.61089	4.68652	4.75345	4.61585	0.0261266	4.75918	0.0108852	0.916906	0.994045
Gtf2e2	4.79546	4.96042	5.27196	4.38957	5.50369	4.5594	0.14949	5.00388	0.247283	0.618995	0.9737
Gtf2f1	4.23624	3.6542	3.45183	3.60616	3.91349	3.61933	-0.0213526	3.79616	0.00320585	0.954848	0.998378
Gtf2f2	5.62018	5.58894	5.68429	5.40996	5.28086	5.52848	0.18852	5.55247	1.03398	0.309225	0.88493
Gtf2h1	5.33138	5.70033	5.51538	5.63524	5.35903	5.52848	-0.00105518	5.5637	2.86314e-05	0.995731	0.999923
Gtf2h2	5.5115	5.88142	5.60231	5.7467	5.6034	5.97936	-0.126138	5.76739	0.423749	0.515072	0.951143
Gtf2h3	4.09272	3.89801	3.54255	4.49549	4.27781	4.00471	-0.536723	4.1355	2.47742	0.115491	0.737686
Gtf2h4	2.66767	3.46528	3.7848	3.29019	3.42491	3.0919	0.197703	3.50196	0.212853	0.64454	0.9737
Gtf2h5	2.19199	2.03233	2.578	0.846714	2.08632	3.0919	0.0316373	2.50759	0.00208402	0.963588	0.998904
Gtf2i	7.54385	7.21509	7.35426	7.41835	7.13551	7.25233	0.0362693	7.32549	0.0801206	0.777134	0.981573
Gtf2ird1	6.84824	6.63123	6.86735	6.80707	6.53898	6.48273	0.117017	6.71298	0.638932	0.424098	0.927636
Gtf2ird2	4.23624	4.50046	4.65222	4.54567	4.35613	4.61585	-0.0334316	4.56988	0.0153227	0.901485	0.994045
Gtf3c1	6.73194	6.51415	6.5331	6.63232	6.15672	6.83153	-0.0342787	6.58942	0.0385179	0.844407	0.986335
Gtf3c3	5.56686	5.39064	5.68429	5.63524	5.19822	5.27168	0.120858	5.50243	0.339885	0.559896	0.963163
Gtf3c4	3.31083	3.6542	1.94134	2.06819	4.10712	1.93445	0.0688931	3.16255	0.00935355	0.922954	0.994045
Gtpbp1	5.04981	4.16982	4.87805	3.94216	4.69438	4.61585	0.239482	4.60759	0.550321	0.458186	0.939798
Gtpbp10	3.75411	3.89801	3.13943	3.16736	3.27168	1.93445	0.746869	3.40701	2.23226	0.135156	0.772846
Gtpbp2	5.39395	4.45035	5.1618	4.89445	4.96818	5.46844	-0.17277	5.09438	0.390297	0.532143	0.954905
Gtpbp3	3.75411	3.12543	3.85728	2.53366	3.68979	3.0919	0.458377	3.48856	0.965456	0.325816	0.892668
Gtpbp4	5.33138	5.46823	5.42288	4.81484	5.15506	5.04379	0.40159	5.25503	3.76138	0.0524492	0.588215
Gtpbp6	2.66767	2.28194	1.94134	3.60616	3.27168	3.61933	-1.50105	3.16014	8.66406	0.00324547	0.17639
Gtpbp8	5.19745	4.96042	4.84279	5.2375	5.11056	4.67017	-0.101655	5.03711	0.172926	0.677524	0.9737
Gucd1	5.04981	4.50046	4.84279	4.85519	4.69438	4.50066	0.0354663	4.77639	0.0184954	0.891823	0.993381
Gucy1a2	9.41143	9.34781	9.4405	9.37259	9.44697	9.38778	-0.0352956	9.40274	0.176928	0.674027	0.9737
Gucy1a3	8.34789	7.98236	8.0814	8.11917	8.05606	8.13139	-0.0171444	8.11962	0.0232174	0.878893	0.990435
Gucy1b3	7.76119	7.76897	7.94254	7.75868	7.52273	7.84893	0.0794206	7.78208	0.460352	0.497459	0.947286
Guf1	5.94671	5.67873	5.97232	5.51445	5.63516	5.97936	0.108467	5.81133	0.323314	0.569623	0.965566
Gulp1	7.39882	7.73798	7.09424	7.65962	7.43523	7.38816	-0.0974018	7.47945	0.32983	0.565759	0.964969
Gxylt1	4.69963	4.16982	4.56834	4.49549	4.50108	4.72251	-0.161805	4.56833	0.340842	0.559344	0.963163
Gxylt2	3.31083	2.28194	2.88585	3.16736	2.68057	3.61933	-0.513998	3.15886	0.999104	0.317528	0.888826
Gys1	4.59698	4.45035	4.4326	4.89445	4.43042	4.77303	-0.301939	4.65709	1.26202	0.261269	0.861884
Gzf1	4.79546	4.54889	4.28274	4.59417	4.10712	4.08688	0.180452	4.46012	0.341679	0.558861	0.963163
Gzmk	2.66767	2.84425	2.88585	3.69777	2.9056	3.0919	-0.566148	3.22758	1.34256	0.246583	0.859685
H13	5.8607	5.88142	5.85331	5.46315	5.66624	5.72089	0.221797	5.76537	1.60618	0.20503	0.838079
H2afy	5.26597	5.63453	5.60231	5.2375	5.63516	5.69493	-0.00499345	5.56188	0.000605639	0.980366	0.999923
H2afy2	5.5115	5.06402	5.19014	5.14287	5.46886	5.12382	-0.0636921	5.26087	0.0880229	0.766706	0.981098
H2-T24	2.19199	2.68002	2.39532	2.06819	2.08632	2.51194	0.259244	2.58239	0.179488	0.671814	0.9737
H3f3a	2.19199	2.68002	0.774129	1.37674	2.68057	3.0919	-0.605167	2.51112	0.652518	0.419214	0.927415
Habp4	5.39395	4.68511	4.9461	5.1099	5.01722	4.5594	0.0136155	4.97752	0.00269472	0.9586	0.998378
Hacd1	6.14164	6.07573	6.619	6.18698	6.32196	6.14195	0.0765377	6.28566	0.190095	0.662838	0.9737
Hacd2	6.31335	6.29032	6.15594	5.96525	5.81232	6.14195	0.226444	6.13455	1.87789	0.170574	0.818016
Hacd3	6.82572	6.7185	6.69018	6.68923	7.03194	6.58523	-0.0737576	6.7649	0.257499	0.611844	0.9737
Hacd4	4.69963	4.92416	5.19014	4.73058	4.69438	4.61585	0.292631	4.88987	1.48543	0.222927	0.848697
Hace1	7.16766	7.0733	7.27047	7.27697	7.42618	7.29617	-0.190771	7.26402	2.84362	0.0917373	0.701816
Hadha	4.96991	5.09696	5.2452	5.2375	5.19822	5.12382	-0.08821	5.19577	0.181966	0.669689	0.9737
Hadhb	3.54943	5.12917	4.33444	4.9699	4.81021	4.08688	-0.15295	4.69049	0.170869	0.679341	0.9737
Hagh	5.04981	5.93706	5.81743	5.32631	5.63516	5.19965	0.308247	5.59565	1.93155	0.164589	0.815183
Haghl	4.48646	5.06402	5.51538	4.54567	4.91742	5.37341	0.144575	5.11268	0.25886	0.610905	0.9737
Hap1	5.39395	5.56559	6.06705	5.35474	5.32047	4.67017	0.571635	5.50903	5.57204	0.0182495	0.397339
Hars	5.04981	5.12917	5.01109	4.4435	4.35613	4.5594	0.591734	4.83347	5.93692	0.0148269	0.357864
Hars2	4.09272	4.10651	4.65222	4.2145	3.91349	4.30855	0.157647	4.32543	0.24688	0.61928	0.9737
Has1	3.31083	3.36064	2.74012	2.72002	2.68057	2.73219	0.435899	3.08028	0.737019	0.390617	0.91985
Hat1	4.48646	4.54889	4.61089	4.64108	4.10712	4.00471	0.235606	4.49294	0.623693	0.429678	0.92875
Haus2	3.0248	3.89801	4.05515	4.08475	3.68979	3.72575	-0.0693928	3.93509	0.0356936	0.85015	0.986335
Haus6	4.09272	4.04031	4.5245	4.08475	3.80597	4.08688	0.235661	4.21185	0.534496	0.464723	0.939798
Hax1	3.75411	2.49467	3.70848	2.72002	3.27168	3.0919	0.341256	3.32174	0.459156	0.498019	0.947286
Hbegf	0	0	0	0.846714	0	1.52684	-3.18696	1.20509	4.04345	0.0443431	0.543802
Hbp1	4.09272	4.76928	4.5245	4.38957	4.56843	3.72575	0.256325	4.47217	0.646748	0.421278	0.927522
Hbs1l	6.52385	6.42615	6.31881	6.43344	6.15672	5.91334	0.183471	6.31802	1.11199	0.29165	0.875578
Hcfc2	5.12552	5.19151	5.21793	4.2145	4.50108	4.77303	0.674073	4.92294	7.73393	0.00541925	0.222558
Hck	4.09272	3.97091	4.65222	4.33354	5.11056	4.16462	-0.321631	4.49853	0.872942	0.350142	0.906224
Hcn1	9.45976	9.69036	9.84763	9.23982	9.41988	9.18819	0.367269	9.49482	11.3661	0.000747966	0.0628292
Hcn2	4.59698	4.72781	5.70408	5.14287	5.39658	5.69493	-0.308712	5.33883	1.17163	0.279067	0.871544
Hdac1	4.88532	3.89801	4.5245	4.15108	4.19499	3.50443	0.425318	4.26738	1.42624	0.232379	0.851513
Hdac11	5.26597	5.67873	6.00459	5.76799	5.24014	5.19965	0.259701	5.6273	1.26694	0.260342	0.86165
Hdac2	5.5115	5.54186	5.62324	5.40996	5.5377	5.58612	0.0283317	5.56398	0.0240726	0.8767	0.990418
Hdac3	4.69963	5.09696	4.84279	4.64108	4.69438	4.23838	0.360635	4.78504	1.88564	0.169695	0.818016
Hdac4	6.60544	6.59709	6.70988	6.59706	6.81337	6.72008	-0.095008	6.68776	0.524322	0.469004	0.939879
Hdac5	4.96991	4.39844	4.97896	4.77332	5.11056	4.50066	-0.0617605	4.83267	0.051166	0.821047	0.986335
Hdac7	4.88532	4.10651	4.61089	4.38957	4.35613	4.23838	0.145505	4.47153	0.236003	0.627108	0.9737
Hdac9	8.06986	7.82903	8.37475	7.92431	8.12479	7.63345	0.172482	8.01366	1.32029	0.250539	0.859685
Hddc2	3.31083	3.46528	2.88585	2.88503	3.56342	3.37958	-0.0974767	3.36702	0.0451838	0.831666	0.986335
Hdgf	4.59698	4.45035	4.61089	4.2145	5.15506	4.95906	-0.297632	4.72254	1.00909	0.315122	0.887369
Hdgfrp2	5.5115	4.80958	5.32404	4.68652	5.11056	5.08436	0.207789	5.11153	0.707153	0.40039	0.920384
Hdgfrp3	7.32045	7.64079	7.75133	7.57758	7.63695	7.47464	0.0192048	7.59116	0.0269884	0.86951	0.989596
Hdhd2	4.36677	5.09696	5.10339	5.26772	5.43317	5.3064	-0.392048	5.20055	3.23997	0.0718619	0.656131
Hdlbp	6.87041	6.20223	6.418	6.17108	6.08953	6.35591	0.224191	6.35481	1.56335	0.211175	0.8439
Heatr1	4.09272	4.76928	4.38435	4.54567	4.27781	4.00471	0.162343	4.46228	0.270077	0.60328	0.970052
Heatr3	6.02787	5.67873	5.51538	5.9279	5.89335	5.64155	-0.165772	5.78937	0.741112	0.389305	0.91985
Heatr5a	3.54943	2.49467	3.54255	3.16736	3.42491	2.2519	0.194188	3.25279	0.137889	0.710389	0.973858
Heatr5b	5.90435	5.78363	5.97232	6.15501	6.13467	5.6141	-0.139764	5.95997	0.546059	0.459932	0.939798
Heatr6	5.76925	5.19151	5.19014	5.78898	5.06464	5.34029	-0.138907	5.42435	0.311728	0.576622	0.965566
Hebp1	1.47751	1.73031	1.2752	1.7635	2.68057	2.2519	-1.01216	2.20683	1.82809	0.176354	0.818424
Heca	5.26597	5.0303	5.13289	4.9699	5.01722	5.46844	-0.0811939	5.17857	0.127783	0.720742	0.974091
Hectd1	6.73194	6.76023	6.9359	6.84764	6.62058	6.81957	0.0187015	6.80799	0.0197569	0.888218	0.993381
Hectd2	6.63164	6.94347	6.57669	6.51127	6.78534	6.92385	-0.0388915	6.75192	0.0568268	0.811583	0.985145
Hectd3	3.0248	2.99168	3.70848	3.50833	2.68057	3.37958	0.0409405	3.42286	0.00787417	0.929291	0.995115
Hecw1	8.19813	7.75871	7.93419	8.07714	8.04427	7.80712	-0.0653169	7.9727	0.261911	0.60881	0.97367
Hecw2	9.17355	9.30791	9.23142	9.24931	9.1609	9.38575	-0.0587971	9.2581	0.342848	0.55819	0.963163
Heg1	0	2.03233	0	3.69777	3.56342	3.72575	-3.18013	3.05701	23.9081	1.01047e-06	0.000606285
Hells	3.0248	3.56283	3.25125	3.40338	2.41383	3.2429	0.214654	3.36071	0.212937	0.644475	0.9737
Helq	5.33138	5.36382	5.07327	4.81484	5.19822	5.3064	0.107021	5.20967	0.218498	0.640187	0.9737
Helz	7.2713	7.46897	7.33535	7.46473	7.34207	7.51971	-0.108415	7.4171	0.862737	0.352974	0.906224
Hemk1	3.75411	3.89801	3.9263	4.49549	3.42491	3.72575	-0.152806	4.02195	0.156023	0.692845	0.9737
Herc1	8.29148	8.55656	8.36235	8.44751	8.4668	8.46291	-0.0724615	8.44188	0.462852	0.496294	0.947286
Herc2	7.84196	7.64636	7.63244	7.55937	7.45316	7.44379	0.165352	7.59984	2.17667	0.140117	0.779977
Herc3	7.39882	7.52452	7.4801	6.99036	7.0904	7.23441	0.342046	7.30688	8.62965	0.00330735	0.17639
Herc4	6.0668	6.14037	6.27979	6.43344	6.37935	6.19848	-0.196074	6.2809	1.63796	0.200605	0.835026
Herpud2	5.04981	5.30864	5.49281	5.53943	4.86481	5.6141	-0.0978289	5.39753	0.175326	0.675421	0.9737
Hexa	4.79546	5.39064	5.13289	5.1099	4.69438	5.16223	0.129574	5.13525	0.294266	0.5875	0.96651
Hexdc	5.26597	5.22169	5.44657	5.1099	4.96818	5.00205	0.264091	5.21781	1.61948	0.203164	0.835955
Hfm1	5.8157	6.14037	5.53761	5.51445	5.81232	5.64155	0.172507	5.77685	0.644601	0.42205	0.927522
Hgf	4.09272	4.80958	3.6279	4.2145	3.80597	4.30855	0.116818	4.2748	0.0898334	0.764389	0.980884
Hgsnat	5.26597	4.76928	4.91248	4.89445	5.11056	5.19965	-0.167351	5.0412	0.527775	0.467544	0.939798
Hhat	3.75411	4.39844	4.1155	3.86521	4.01355	3.0919	0.453075	4.03442	1.5026	0.220272	0.848697
Hibadh	6.2806	6.58553	6.56591	6.40654	6.69781	6.23498	0.0309944	6.49444	0.0390407	0.843368	0.986335
Hibch	4.36677	4.50046	4.61089	4.27525	4.63278	4.08688	0.158655	4.48588	0.308767	0.578438	0.965566
Hic2	4.23624	3.36064	4.1155	4.2145	3.80597	4.43942	-0.339949	4.12081	0.890236	0.345413	0.904654
Hid1	3.93333	3.12543	3.85728	3.50833	4.01355	3.72575	-0.155406	3.77698	0.156243	0.692639	0.9737
Hif1a	5.19745	5.6568	5.3988	5.35474	5.72646	5.7961	-0.197422	5.57469	0.899973	0.342789	0.903491
Hif1an	4.23624	4.92416	4.73149	4.33354	4.19499	4.16462	0.470219	4.55594	2.70658	0.0999348	0.70773
Higd1a	4.59698	4.34459	4.87805	4.77332	4.56843	4.08688	0.086861	4.62491	0.0858972	0.769459	0.981098
Hinfp	3.75411	4.59574	4.28274	4.49549	2.9056	4.37547	0.165537	4.29988	0.171648	0.678652	0.9737
Hint3	4.59698	4.76928	4.4326	4.77332	4.50108	4.30855	0.0194951	4.62836	0.00478979	0.944824	0.997865
Hip1	6.31335	6.31853	6.4767	6.5363	6.505	6.6941	-0.235091	6.49979	2.76397	0.096409	0.706499
Hip1r	5.5115	5.16068	5.34939	5.4368	5.32047	5.95769	-0.323731	5.49456	2.07002	0.15022	0.796536
Hipk1	4.23624	3.6542	4.97896	3.86521	4.81021	5.04379	-0.272711	4.58302	0.466157	0.494761	0.947286
Hipk2	4.88532	4.88697	5.44657	4.54567	5.01722	3.82485	0.584025	4.9033	3.67814	0.0551304	0.592194
Hipk3	6.2128	6.15608	6.35681	6.05461	5.99477	5.82032	0.256999	6.12813	2.59452	0.107234	0.723875
Hipk4	3.75411	4.10651	3.25125	4.2145	4.10712	3.91758	-0.40841	4.00135	1.19298	0.274729	0.868951
Hirip3	4.36677	5.0303	4.73149	4.64108	4.56843	4.43942	0.210238	4.72618	0.613454	0.43349	0.930226
Hist1h2be	4.48646	5.0303	4.65222	4.9699	4.63278	4.77303	-0.0658242	4.8409	0.0633309	0.801307	0.983486
Hivep2	9.96123	10.0576	9.93081	10.0109	9.95307	10.1043	-0.0709603	10.007	0.56617	0.451785	0.937843
Hivep3	8.33997	8.35684	8.37166	8.30182	8.32794	8.10698	0.0761856	8.30676	0.563155	0.452992	0.939024
Hjurp	5.26597	5.06402	4.9461	4.68652	5.28086	5.08436	0.0125774	5.07404	0.00279309	0.957852	0.998378
Hk1	5.72125	5.56559	5.70408	5.46315	5.43317	5.40579	0.186613	5.57344	1.05114	0.305245	0.882557
Hlcs	7.07522	6.90678	7.04077	6.8576	6.97102	6.92385	0.0483249	6.96733	0.161807	0.687498	0.9737
Hlf	6.2471	6.07573	5.95591	6.2027	6.28239	6.54219	-0.317261	6.23446	3.61794	0.0571596	0.60168
Hltf	4.88532	4.76928	5.04252	5.20664	4.35613	4.72251	0.0429242	4.91429	0.024642	0.875262	0.990166
Hmbox1	7.414	7.4112	7.49153	7.48417	7.35167	7.2875	0.0276662	7.41776	0.0614423	0.804231	0.984391
Hmbs	3.93333	3.6542	3.54255	3.16736	3.91349	3.37958	0.160275	3.67666	0.160133	0.689034	0.9737
Hmces	4.69963	4.72781	4.73149	4.4435	4.10712	4.43942	0.350879	4.5984	1.73254	0.188087	0.823443
Hmg20a	6.89225	6.98805	6.75801	6.98127	6.94592	6.87843	-0.0933456	6.9197	0.49431	0.482011	0.943023
Hmgb1	4.36677	3.56283	4.6924	3.94216	4.86481	2.51194	0.207018	4.21704	0.172398	0.677989	0.9737
Hmgcl	3.93333	4.45035	4.87805	4.4435	4.35613	4.5594	0.0663106	4.56511	0.0519198	0.819756	0.986335
Hmgcll1	7.25453	7.0313	7.33535	7.39116	7.52273	7.34707	-0.247437	7.32724	4.36167	0.0367562	0.514534
Hmgcr	5.56686	5.33649	5.58106	5.72509	5.28086	5.49877	-0.0782878	5.53492	0.15	0.698536	0.9737
Hmgn3	4.79546	5.61192	5.74286	5.68087	5.32047	5.43745	-0.00988622	5.54309	0.00196383	0.964653	0.998904
Hmgxb3	5.62018	5.12917	5.42288	5.65824	5.46886	5.19965	-0.137298	5.44199	0.409147	0.522403	0.95117
Hmgxb4	4.69963	5.09696	5.37431	4.89445	5.06464	4.67017	0.241277	5.05635	1.03789	0.308312	0.88493
Hmox2	5.39395	5.41697	5.19014	5.35474	5.24014	5.37341	-0.0419821	5.35569	0.042777	0.836146	0.986335
Hn1	4.88532	4.28865	5.29824	4.73058	4.35613	4.37547	0.3523	4.75814	1.25774	0.26208	0.861884
Hnmt	3.31083	4.50046	4.28274	4.33354	4.63278	3.72575	-0.0942302	4.31449	0.0703308	0.790856	0.982545
Hnrnpa1	4.96991	3.6542	4.28274	2.88503	4.10712	4.43942	0.384961	4.15458	0.724555	0.394654	0.920342
Hnrnpa2b1	7.23757	7.58382	7.38523	7.42507	7.29314	7.38816	0.0244282	7.40689	0.0389259	0.843596	0.986335
Hnrnpa3	5.33138	6.12448	5.93931	5.90885	6.2417	6.19848	-0.248181	6.03296	1.69021	0.193573	0.828764
Hnrnpc	6.97645	6.89746	7.30328	7.11192	7.13551	6.96788	-0.0225556	7.08622	0.0279737	0.867171	0.989372
Hnrnpd	6.2806	5.99063	6.40597	5.98357	6.15672	5.89064	0.189474	6.13903	1.23915	0.265635	0.861884
Hnrnpdl	6.60544	6.45185	6.6601	6.49858	6.2417	6.27058	0.186282	6.47581	1.5675	0.210571	0.8439
Hnrnpf	2.19199	1.34785	2.74012	3.40338	4.43042	3.82485	-1.95923	3.4133	13.0165	0.000308761	0.0365295
Hnrnph1	6.55156	7.01416	6.83181	6.52384	6.36047	6.25289	0.426174	6.64215	7.44731	0.00635314	0.2448
Hnrnph3	6.2806	6.5263	6.78613	6.44671	6.39798	6.72008	0.0210514	6.56807	0.0179233	0.893499	0.993381
Hnrnpk	2.19199	2.03233	2.74012	3.86521	4.35613	4.23838	-1.98235	3.62603	19.5564	9.76729e-06	0.00293019
Hnrnpl	6.82572	6.74991	7.20254	6.8376	7.11313	7.2434	-0.147583	7.0227	0.932716	0.334158	0.899945
Hnrnpll	6.55156	6.41313	6.86735	6.64388	7.16844	6.7582	-0.264456	6.76512	2.48315	0.115072	0.737686
Hnrnpm	6.65738	6.57388	6.57669	6.21826	6.57217	6.40478	0.166955	6.50972	1.33354	0.248176	0.859685
Hnrnpr	7.11291	7.23742	7.43936	7.17704	7.39869	7.12199	0.0287305	7.26724	0.0548428	0.814841	0.985446
Hnrnpu	7.57119	7.62957	7.75607	7.35644	7.5891	7.57058	0.131693	7.59025	1.43807	0.230453	0.85093
Hnrnpul1	5.62018	5.44283	6.03616	5.48903	5.39658	5.84414	0.115363	5.69148	0.286022	0.592781	0.967471
Hnrnpul2	4.69963	4.96042	5.1618	5.00619	4.81021	4.95906	0.0333256	5.00556	0.0213539	0.883819	0.993027
Homer1	8.2242	8.47119	8.30843	8.45409	8.52306	8.58103	-0.202461	8.44097	3.68588	0.0548749	0.592194
Homer2	5.33138	5.19151	6.06705	5.38261	5.72646	5.46844	0.0594231	5.60122	0.0593188	0.807576	0.984743
Hook1	7.22041	7.12212	7.13854	7.12022	6.95852	6.87843	0.12102	7.08279	0.947425	0.330376	0.898399
Hook2	4.36677	3.82123	4.76955	3.78392	3.80597	3.2429	0.749032	4.12469	3.86671	0.0492529	0.574617
Hook3	7.13139	7.23742	7.17444	6.95366	7.24249	6.86685	0.134818	7.11468	1.10218	0.293788	0.877848
Hp1bp3	5.76925	5.61192	5.70408	5.4368	5.75565	5.6141	0.0525774	5.66388	0.0841831	0.771707	0.981361
Hpca	5.26597	3.56283	4.47928	5.00619	5.86684	6.06294	-1.28157	5.22772	12.5156	0.000403575	0.0434619
Hpcal4	4.79546	4.68511	4.80663	3.69777	4.50108	4.00471	0.678969	4.50652	5.2856	0.0215025	0.421231
Hpgds	4.23624	5.06402	4.80663	4.81484	4.27781	4.91475	0.0694792	4.8125	0.0610939	0.804775	0.984435
Hps1	3.0248	3.74013	3.6279	2.72002	3.80597	3.61933	0.124421	3.60036	0.0813476	0.775479	0.981573
Hps3	4.23624	3.74013	3.45183	3.16736	3.91349	4.16462	-0.0543991	3.84481	0.0177747	0.893939	0.993381
Hps4	4.88532	4.68511	4.5245	4.89445	4.63278	4.37547	-0.029605	4.71007	0.0119323	0.913016	0.994045
Hps5	4.79546	5.12917	4.6924	4.33354	4.63278	4.91475	0.234983	4.81381	0.730851	0.392607	0.91985
Hpse2	5.39395	4.59574	4.56834	4.73058	4.50108	4.16462	0.295516	4.69107	0.931554	0.334459	0.900357
Hrh2	4.09272	4.04031	4.33444	3.78392	3.68979	4.61585	0.0504635	4.20339	0.0201781	0.887041	0.993381
Hrk	3.75411	3.12543	3.7848	3.40338	3.10022	3.50443	0.181271	3.56423	0.186836	0.665564	0.9737
Hs1bp3	3.75411	4.23046	3.70848	4.2145	3.42491	4.16462	-0.0973961	4.05084	0.0690649	0.792703	0.982545
Hs2st1	7.61124	7.35102	7.77491	7.26953	7.6603	7.71323	0.000382244	7.57592	7.25608e-06	0.997851	0.999923
Hs3st4	9.95606	9.82426	9.78861	9.81761	9.77919	9.66524	0.065043	9.80703	0.461976	0.496702	0.947286
Hs3st5	8.71561	9.06732	8.93961	8.85572	9.07377	9.263	-0.178276	9.00393	2.00278	0.157011	0.799329
Hs6st1	5.72125	4.72781	5.1618	4.93267	5.01722	5.04379	0.143446	5.11075	0.314186	0.575123	0.965566
Hs6st3	10.6245	10.8216	10.6607	10.8787	10.873	10.976	-0.233948	10.8145	6.10103	0.0135103	0.345995
Hscb	3.31083	3.36064	3.0182	3.78392	3.80597	2.73219	-0.362337	3.48953	0.623919	0.429595	0.92875
Hsd17b12	6.17766	5.88142	5.32404	5.61188	5.46886	5.37341	0.260251	5.65551	1.22325	0.268723	0.861884
Hsd17b4	5.98786	5.4932	5.58106	5.78898	5.5377	5.52848	-0.0239168	5.66342	0.0148372	0.903051	0.994045
Hsdl1	2.66767	2.84425	2.39532	3.29019	2.9056	3.0919	-0.582488	3.0539	1.31991	0.250609	0.859685
Hsf1	4.23624	4.54889	4.6924	4.89445	4.63278	4.61585	-0.217673	4.69456	0.694633	0.404593	0.920933
Hsf2	5.45392	5.56559	5.27196	5.46315	5.39658	5.52848	-0.073852	5.47534	0.137479	0.7108	0.973858
Hsf5	4.79546	4.45035	3.99216	4.54567	3.80597	4.30855	0.0775481	4.37948	0.0519361	0.819728	0.986335
Hsp90ab1	1.47751	0	0.774129	0	1.05812	3.0919	-1.99069	1.82425	3.10966	0.0778294	0.674067
Hsp90b1	3.31083	5.4932	3.85728	4.64108	3.56342	5.7961	-0.407741	4.86893	0.537295	0.463556	0.939798
Hspa12a	5.72125	5.54186	5.58106	5.26772	5.15506	5.19965	0.352348	5.44231	3.37469	0.066205	0.63621
Hspa12b	2.66767	2.03233	3.6279	1.7635	2.68057	3.0919	0.399708	2.96728	0.406138	0.523936	0.95117
Hspa14	5.04981	4.76928	4.6924	4.89445	4.96818	5.12382	-0.240266	4.94149	1.05245	0.304943	0.882471
Hspa4	6.84824	6.87863	7.11656	6.67803	6.66741	7.04185	0.129166	6.89713	0.80311	0.370165	0.917567
Hspa4l	6.2806	6.24695	6.11218	6.45985	6.11227	6.10299	-0.0796507	6.24146	0.217917	0.640632	0.9737
Hspa9	4.96991	5.67873	5.92251	5.46315	5.72646	5.19965	0.14993	5.59516	0.442292	0.506018	0.949274
Hspb11	4.23624	4.54889	5.19014	4.85519	4.19499	5.08436	-0.0327884	4.83319	0.0110826	0.916158	0.994045
Hspbap1	4.23624	4.45035	4.17343	4.54567	4.01355	4.30855	-0.0622435	4.37328	0.0409064	0.839719	0.986335
Hspbp1	3.75411	4.64112	4.91248	4.4435	4.50108	4.5594	0.0902832	4.6183	0.098262	0.753925	0.980164
Hsph1	5.04981	5.25126	5.53761	5.29731	4.96818	5.49877	0.0216378	5.33941	0.00970929	0.921507	0.994045
Htr1b	3.93333	2.84425	3.70848	3.94216	4.50108	3.72575	-0.658483	3.88958	2.62385	0.105268	0.719492
Htr1d	3.75411	3.82123	3.85728	3.60616	3.68979	4.16462	-0.0508561	3.91275	0.0202615	0.886809	0.993381
Htr1f	9.21747	9.09	9.48121	9.34629	8.77549	9.07949	0.148562	9.18602	1.02053	0.312392	0.886206
Htr2a	5.94671	6.63123	6.42993	6.5363	6.72758	6.97868	-0.37847	6.60988	4.68827	0.0303692	0.479432
Htr2b	3.31083	2.49467	2.18612	2.88503	2.41383	2.51194	-0.0785633	2.79318	0.0190447	0.890238	0.993381
Htr4	4.36677	4.50046	4.28274	5.20664	5.24014	4.43942	-0.67527	4.77782	5.28223	0.0215441	0.421231
Htr7	2.19199	2.68002	3.6279	2.53366	3.80597	3.2429	-0.24725	3.29591	0.210948	0.646025	0.9737
Htra2	3.54943	3.46528	3.85728	3.29019	3.42491	2.73219	0.48637	3.54297	1.33804	0.247381	0.859685
Htt	7.07522	6.89746	6.99331	6.81732	7.01996	6.8075	0.0623425	6.93896	0.250403	0.616791	0.9737
Hyou1	3.75411	3.74013	3.99216	4.01521	2.68057	2.92323	0.471695	3.73499	1.12907	0.287974	0.874038
Iah1	5.19745	4.28865	4.56834	4.64108	4.86481	4.43942	-0.0500988	4.68361	0.030232	0.861965	0.987933
Iars	5.33138	4.99578	5.34939	5.14287	5.32047	5.34029	-0.0832128	5.27252	0.158307	0.69072	0.9737
Iars2	5.45392	5.58894	5.83548	5.20664	5.57093	5.04379	0.363439	5.50955	3.13959	0.076413	0.66907
Ibtk	5.45392	4.8488	5.34939	4.93267	5.06464	5.23612	0.089944	5.17242	0.150668	0.697897	0.9737
Ica1	7.63734	7.78927	7.80271	7.85137	7.75006	8.04153	-0.163789	7.82969	2.06641	0.150575	0.796536
Ica1l	6.31335	6.07573	6.522	6.24887	6.26219	6.19848	0.0473879	6.29193	0.0855563	0.769904	0.981098
Icam5	6.0668	6.27601	6.6601	6.24887	6.11227	6.43647	0.0876902	6.35125	0.257025	0.612172	0.9737
Ice1	6.63164	6.21729	6.34426	6.30822	6.505	6.06294	0.0369667	6.34841	0.0493151	0.824259	0.986335
Ice2	4.59698	4.72781	4.65222	4.85519	4.43042	4.30855	0.0701053	4.66971	0.0651336	0.798559	0.983284
Ict1	3.93333	4.28865	3.70848	2.72002	4.19499	4.37547	0.0793205	4.01626	0.0318487	0.85836	0.987161
Ide	6.57875	6.70787	6.34426	6.337	6.28239	6.27058	0.214241	6.43898	1.7498	0.185902	0.821683
Idh3b	4.48646	5.25126	5.07327	4.93267	4.96818	5.37341	-0.0963654	5.11191	0.155441	0.693389	0.9737
