## Supplementary material for "FOXP1 regulates the development of excitatory synaptic inputs onto striatal neurons and induces phenotypic reversal with reinstatement": DEG Analysis (part 3 of 3)

### Sheet: Sel D2 SPNs_cKO_CTL vs cKO_RES (continued)
	CKO_CTL_P18_3BF1	CKO_CTL_P18_3BM3	CKO_CTL_P18_3BM4	CKO_RES_P18_3BM8	CKO_RES_P18_3CF5	CKO_RES_P18_3CF8	logFC	logCPM	LR	PValue	FDR
Ier5l	0	1.34785	2.88585	0	3.27168	2.73219	-0.617354	2.50649	0.483331	0.486917	0.944815
Iffo1	5.19745	5.06402	5.37431	4.54567	5.11056	4.37547	0.513409	5.01606	4.23946	0.0394948	0.529963
Iffo2	2.66767	2.49467	3.85728	2.72002	3.68979	3.72575	-0.271249	3.44565	0.266973	0.60537	0.972296
Ifnar1	4.79546	4.45035	4.65222	4.49549	4.69438	4.23838	0.0963111	4.59498	0.125682	0.722951	0.974291
Ifnar2	3.75411	3.36064	2.88585	3.16736	3.56342	3.61933	-0.213286	3.47354	0.237394	0.626094	0.9737
Ifngr2	3.31083	3.6542	4.05515	3.78392	4.27781	4.08688	-0.321428	3.99714	0.828803	0.362619	0.911976
Ifrd1	5.39395	5.33649	5.49281	5.63524	5.6034	5.3064	-0.149202	5.49739	0.586698	0.443699	0.933401
Ift122	5.76925	5.4932	5.66423	5.4368	5.57093	5.34029	0.141429	5.56284	0.574929	0.448307	0.935597
Ift140	5.19745	5.25126	5.46987	5.20664	5.50369	5.27168	-0.0200592	5.35712	0.00996793	0.920472	0.994045
Ift172	4.59698	5.25126	5.3988	5.40996	4.69438	5.27168	-0.019619	5.22642	0.00603607	0.938073	0.996624
Ift20	4.23624	4.8488	4.91248	4.9699	5.11056	5.27168	-0.386469	4.99527	2.67925	0.101664	0.711866
Ift22	4.23624	4.59574	4.17343	4.01521	3.91349	4.23838	0.278607	4.28496	0.768628	0.380642	0.917948
Ift27	1.47751	0.82592	0	1.37674	2.41383	0	-1.44451	1.62238	1.77894	0.18228	0.821683
Ift43	5.04981	5.28024	5.1618	5.35474	5.15506	5.08436	-0.0595936	5.23173	0.0789445	0.778733	0.981644
Ift46	4.79546	4.10651	4.4326	4.08475	4.19499	4.5594	0.0858458	4.40121	0.0764725	0.782136	0.98243
Ift52	5.76925	5.44283	5.93931	6.15501	5.46886	5.58612	-0.095852	5.78364	0.17477	0.675907	0.9737
Ift57	5.8157	5.67873	5.95591	5.58813	5.39658	5.82032	0.174391	5.74516	0.865254	0.352273	0.906224
Ift74	5.90435	5.80372	5.49281	5.48903	5.78426	5.34029	0.14069	5.65032	0.47392	0.491189	0.94642
Ift80	5.76925	5.58894	5.27196	5.61188	5.75565	5.49877	-0.146898	5.59393	0.531579	0.465944	0.939798
Ift81	4.79546	5.19151	5.07327	4.77332	4.69438	4.30855	0.437722	4.89762	3.10545	0.0780307	0.674339
Ift88	6.10471	6.10841	6.12692	5.85016	5.63516	6.00072	0.239595	6.0015	2.0548	0.151727	0.796536
Igf1r	7.14964	7.02276	6.68022	7.36345	7.5563	7.49735	-0.573955	7.24312	16.9069	3.92595e-05	0.00785189
Igf2bp2	3.93333	4.04031	3.54255	4.38957	3.42491	3.82485	-0.170798	3.98422	0.19143	0.661729	0.9737
Igf2bp3	6.40735	6.48955	6.8761	6.54866	6.17844	6.33924	0.226979	6.52071	1.84562	0.174294	0.818016
Igf2r	4.79546	4.28865	4.38435	4.64108	4.69438	5.27168	-0.499929	4.73313	3.00927	0.0827894	0.686843
Ighmbp2	3.75411	3.24782	4.05515	4.4435	3.10022	3.82485	-0.253274	3.92341	0.34	0.559829	0.963163
Iglon5	3.93333	3.36064	3.7848	3.78392	3.42491	4.08688	-0.176653	3.82318	0.216317	0.64186	0.9737
Igsf11	8.20687	8.19509	7.93419	8.12331	8.20105	8.00501	-0.0359087	8.11501	0.0914514	0.76234	0.980201
Igsf21	4.23624	3.12543	3.85728	4.4435	3.68979	4.23838	-0.518728	4.04323	1.80487	0.179125	0.821683
Igsf3	4.69963	4.76928	4.9461	4.4435	4.35613	4.30855	0.438996	4.66741	2.91879	0.0875534	0.692025
Igsf6	1.47751	2.68002	1.2752	2.31962	2.68057	2.2519	-0.527547	2.46861	0.602402	0.437663	0.931013
Igsf8	2.66767	3.97091	5.27196	4.33354	4.19499	3.50443	0.347076	4.38452	0.527295	0.467746	0.939798
Igsf9	2.66767	3.74013	3.35502	2.88503	2.08632	4.08688	0.100863	3.464	0.0340776	0.853542	0.986335
Igsf9b	6.80284	6.80078	6.78613	6.81732	6.72758	6.52755	0.060949	6.75811	0.201597	0.653435	0.9737
Ik	4.79546	4.54889	4.47928	4.54567	4.81021	4.5594	-0.0987508	4.65202	0.143089	0.70523	0.9737
Ikbkap	5.94671	5.63453	5.78062	5.40996	5.5377	5.12382	0.371124	5.59927	3.7087	0.0541294	0.592002
Ikbkb	5.39395	4.88697	4.91248	5.32631	5.06464	5.19965	-0.240124	5.15146	1.13931	0.285797	0.87304
Ikzf2	6.34537	6.3462	6.76744	6.07183	6.37935	6.06294	0.324613	6.36919	3.70362	0.0542946	0.592002
Ikzf4	4.09272	3.89801	3.70848	3.86521	3.68979	3.72575	0.0662483	3.89976	0.0354417	0.850673	0.986335
Il11ra1	3.31083	3.12543	4.05515	4.01521	3.68979	3.37958	-0.175599	3.76943	0.175642	0.675146	0.9737
Il12rb2	2.19199	1.34785	2.88585	3.29019	2.68057	2.51194	-0.727132	2.8201	1.39144	0.238162	0.853371
Il17d	2.66767	1.34785	2.39532	2.88503	1.05812	2.2519	-0.222251	2.46773	0.101373	0.750188	0.979844
Il1r2	2.66767	3.6542	3.6279	2.31962	4.27781	3.37958	-0.067309	3.58303	0.0162203	0.898656	0.994045
Il1rap	4.79546	4.92416	4.9461	3.50833	5.06464	3.61933	0.687025	4.63707	3.35351	0.0670617	0.639128
Il27	2.19199	2.99168	2.18612	2.31962	1.05812	2.2519	0.617948	2.54377	0.8779	0.348777	0.905076
Il34	4.96991	5.16068	4.84279	5.1099	4.91742	5.08436	-0.0851509	5.06001	0.13765	0.710629	0.973858
Il6st	1.47751	4.34459	0.774129	3.16736	2.9056	4.00471	-0.372758	3.4468	0.222711	0.636982	0.9737
Ildr2	7.32045	7.08155	6.99331	7.06107	7.07889	6.86685	0.0675618	7.06818	0.26091	0.609495	0.97367
Ilf2	6.10471	5.72161	5.79914	5.56399	5.99477	5.7464	0.0428612	5.82479	0.0532069	0.817574	0.986161
Ilf3	6.55156	6.02528	6.15594	6.01953	5.94495	6.00072	0.180741	6.11923	1.11479	0.291043	0.875578
Ilkap	5.8607	5.33649	5.70408	5.76799	5.35903	5.27168	0.0832781	5.58015	0.146173	0.702219	0.9737
Immp1l	7.16766	6.96147	7.25714	7.17704	6.79942	6.6941	0.181407	7.03363	1.394	0.23773	0.853371
Immp2l	8.41732	8.59166	8.51017	8.59182	8.73209	8.48201	-0.119193	8.56387	1.31362	0.251741	0.860208
Immt	5.62018	5.70033	5.68429	5.83005	5.72646	5.43745	-0.0373013	5.70107	0.0399354	0.841607	0.986335
Impa1	3.93333	4.04031	4.56834	4.01521	4.56843	4.08688	-0.00128023	4.3063	1.26119e-05	0.997166	0.999923
Impa2	2.66767	2.49467	2.88585	2.31962	1.66195	3.0919	0.210053	2.78861	0.127591	0.720943	0.974091
Impact	6.43737	6.24695	6.522	5.90885	6.62058	5.97936	0.184399	6.31061	0.927123	0.335612	0.900799
Impad1	1.47751	1.73031	1.64638	1.7635	2.41383	2.51194	-0.804461	2.2533	1.24395	0.264712	0.861884
Impdh1	3.54943	3.89801	3.0182	2.88503	3.68979	2.2519	0.510914	3.40812	0.997562	0.317901	0.888826
Impg1	0	2.28194	2.18612	3.40338	3.10022	4.00471	-1.84858	3.13159	10.5747	0.00114647	0.0867598
Impg2	4.48646	4.68511	4.17343	4.68652	4.01355	4.43942	-0.00507063	4.4972	0.000267298	0.986956	0.999923
Ina	4.96991	4.80958	5.49281	4.85519	4.63278	5.27168	0.167171	5.09099	0.393223	0.53061	0.95431
Inadl	6.77959	6.2322	6.77682	6.54866	6.30231	6.37238	0.143854	6.52028	0.694814	0.404532	0.920933
Inf2	7.2713	7.30242	7.18856	7.30638	7.24249	7.57058	-0.164703	7.32756	1.68018	0.1949	0.829297
Ing2	3.93333	3.46528	3.70848	3.40338	3.68979	3.91758	-0.0408414	3.7603	0.011684	0.913922	0.994045
Ing3	4.79546	4.23046	4.28274	3.78392	4.27781	4.82183	0.0240483	4.41446	0.00480934	0.944712	0.997865
Ing5	3.54943	3.46528	3.0182	2.31962	2.9056	3.37958	0.424213	3.25439	0.736099	0.390913	0.91985
Inha	5.5115	4.8488	5.07327	4.54567	4.75345	4.37547	0.523704	4.88886	4.13112	0.0421014	0.541069
Inhba	5.62018	5.28024	4.65222	5.40996	4.96818	4.95906	-0.00206723	5.17911	6.24357e-05	0.993695	0.999923
Inip	3.54943	4.45035	4.17343	3.60616	4.10712	3.72575	0.360294	4.08719	1.04904	0.305729	0.883124
Ino80	6.97645	7.0398	7.2301	6.8968	7.26296	6.97868	0.0261942	7.08126	0.0402801	0.840934	0.986335
Ino80b	1.47751	2.84425	2.39532	0.846714	1.05812	3.0919	0.456049	2.5051	0.365171	0.545648	0.961032
Ino80d	5.90435	6.63123	6.34426	6.36522	6.58849	6.40478	-0.1087	6.42852	0.39434	0.530027	0.95431
Ino80e	3.54943	3.97091	3.7848	4.27525	4.10712	3.72575	-0.294305	4.02454	0.714973	0.397798	0.920342
Inpp1	4.59698	5.0303	4.05515	4.15108	4.81021	4.23838	0.178117	4.55984	0.261429	0.60914	0.97367
Inpp4a	7.22041	7.17708	7.25714	7.13668	7.25276	7.23441	-0.0211736	7.22021	0.0364237	0.848643	0.986335
Inpp4b	8.57416	8.37374	8.78793	8.31272	8.16342	7.89527	0.419623	8.37899	9.79606	0.00174887	0.117524
Inpp5a	7.056	6.7185	6.78613	6.6089	6.77111	6.8434	0.0513118	6.79656	0.139286	0.708992	0.973858
Inpp5b	5.39395	5.46823	5.10339	5.1099	5.35903	5.08436	0.101794	5.27938	0.215369	0.642591	0.9737
Inpp5f	6.2128	6.21729	6.46515	6.7332	6.79942	6.68094	-0.453049	6.55909	10.6059	0.00112725	0.0860809
Inpp5j	3.54943	3.82123	3.6279	4.01521	3.42491	4.00471	-0.215371	3.86656	0.341288	0.559087	0.963163
Inpp5k	5.33138	5.19151	5.3988	5.35474	5.43317	6.10299	-0.403019	5.52696	2.85291	0.0912088	0.701703
Insig2	5.33138	5.58894	5.64388	5.20664	4.86481	5.04379	0.480612	5.35826	5.50229	0.0189916	0.403872
Insr	7.16766	7.14593	7.03297	6.94433	7.3227	6.8434	0.0340023	7.08476	0.0578765	0.809884	0.984835
Ints1	3.31083	2.68002	0	3.50833	2.08632	3.61933	-1.02477	3.00471	1.86662	0.171863	0.818016
Ints10	6.77959	6.90678	7.00133	6.70035	6.37935	6.83153	0.225949	6.7996	2.4519	0.117383	0.737686
Ints11	4.69963	4.54889	4.05515	4.38957	4.19499	4.16462	0.118253	4.38964	0.141826	0.706473	0.973837
Ints13	5.26597	5.25126	4.91248	4.73058	5.01722	4.82183	0.248048	5.02992	1.09702	0.294922	0.878802
Ints14	5.04981	5.09696	4.76955	4.27525	4.50108	4.61585	0.483075	4.77473	3.39224	0.0655039	0.632452
Ints2	5.26597	4.99578	5.13289	4.85519	5.39658	4.95906	0.00662155	5.12387	0.000838437	0.9769	0.999845
Ints3	5.6716	5.84309	5.51538	5.48903	5.32047	5.49877	0.207015	5.59147	1.08783	0.296953	0.879279
Ints4	4.36677	4.39844	4.80663	4.93267	4.43042	4.37547	-0.088381	4.64961	0.0930977	0.760275	0.980201
Ints6	7.35231	7.23742	7.34798	7.29175	7.56457	7.5123	-0.180727	7.39266	2.49021	0.114556	0.737686
Ints7	5.56686	5.58894	5.27196	5.4368	5.5377	5.37341	-0.0198003	5.4828	0.0097009	0.921541	0.994045
Ints8	5.8607	5.99063	6.00459	6.21826	5.91938	5.82032	-0.0739004	6.00692	0.175076	0.675639	0.9737
Ints9	5.45392	5.25126	5.44657	5.61188	5.39658	5.40579	-0.148288	5.45856	0.577674	0.447225	0.935414
Intu	4.48646	4.64112	3.85728	4.33354	3.10022	4.37547	0.256754	4.27546	0.423049	0.51542	0.951143
Invs	5.72125	5.44283	5.49281	5.51445	5.46886	5.7961	-0.116062	5.58954	0.363986	0.546301	0.961032
Ip6k1	4.36677	3.89801	4.5245	0.846714	3.42491	1.93445	2.09269	3.70322	15.5095	8.20915e-05	0.013521
Ip6k2	5.94671	6.39999	6.17024	6.23364	6.32196	6.49783	-0.168447	6.30301	1.0361	0.30873	0.88493
Ipcef1	5.72125	5.67873	5.98855	5.32631	4.86481	5.12382	0.662428	5.53805	10.493	0.00119826	0.0898697
Ipmk	4.96991	4.45035	4.4326	4.33354	4.86481	4.00471	0.119969	4.54438	0.149348	0.699159	0.9737
Ipo11	7.38349	7.05665	6.9275	7.06107	7.10181	6.70715	0.101791	7.04267	0.435001	0.509545	0.949885
Ipo13	4.36677	3.74013	4.1155	3.69777	3.68979	3.91758	0.249255	3.98652	0.516102	0.472509	0.939879
Ipo4	4.23624	2.99168	3.6279	1.37674	3.91349	2.2519	0.853019	3.34907	1.79302	0.180559	0.821683
Ipo5	4.23624	4.72781	4.97896	4.59417	5.15506	4.08688	0.0471238	4.75171	0.0235145	0.878127	0.990435
Ipo7	5.45392	5.67873	5.62324	5.68087	5.83984	5.37341	-0.0621795	5.6493	0.104848	0.746087	0.979087
Ipo8	5.72125	5.30864	5.64388	5.20664	5.57093	5.27168	0.163963	5.47208	0.647141	0.421137	0.927522
Ipo9	5.45392	5.51773	5.7236	5.90885	5.78426	5.64155	-0.233128	5.71692	1.6318	0.201454	0.83574
Ipp	4.09272	3.97091	3.7848	3.86521	4.10712	4.16462	-0.161512	4.05649	0.23763	0.625923	0.9737
Ippk	5.45392	5.33649	4.87805	5.2375	5.5377	5.3064	-0.197271	5.30912	0.754243	0.385136	0.91985
Iqcb1	5.8157	6.59709	6.56591	6.6089	6.45248	6.33924	-0.0781924	6.47044	0.196919	0.657219	0.9737
Iqce	6.17766	5.973	5.7236	5.48903	5.63516	5.93568	0.207049	5.83499	1.0873	0.297069	0.879279
Iqgap1	5.8157	5.58894	5.3988	5.58813	5.46886	5.37341	0.0474708	5.55226	0.0572097	0.810962	0.985145
Iqgap2	5.76925	5.4932	5.44657	6.10568	6.32196	5.93568	-0.632282	5.88585	12.0022	0.000531365	0.0516256
Iqsec1	8.96783	8.75021	8.82228	8.70102	8.94664	8.96737	-0.0662178	8.86105	0.388768	0.532948	0.955445
Iqsec3	6.2806	6.39999	6.89344	5.90885	6.62058	6.37238	0.231655	6.46643	1.345	0.246155	0.859685
Iqub	4.36677	4.39844	4.17343	4.2145	4.10712	4.30855	0.0554678	4.32124	0.034315	0.853038	0.986335
Irak1bp1	5.6716	5.25126	4.91248	5.07615	4.96818	5.43745	0.0311714	5.2347	0.0156614	0.900408	0.994045
Irak2	2.66767	3.12543	4.05515	4.33354	3.42491	3.82485	-0.503704	3.84538	1.29687	0.254787	0.860208
Irak4	0	2.03233	1.64638	1.37674	3.10022	0	-0.507757	2.10544	0.31916	0.572113	0.965566
Ireb2	6.17766	6.00806	6.36926	6.15501	6.01905	6.38867	-0.0373049	6.21398	0.0484304	0.825817	0.986335
Irf2	7.09419	6.43905	6.68022	6.54866	6.45248	6.35591	0.221706	6.59831	1.75394	0.185382	0.821683
Irf3	3.75411	3.97091	4.1155	3.86521	2.68057	4.67017	-0.0242903	4.06237	0.00300484	0.956285	0.998378
Irs2	4.59698	4.80958	4.05515	4.08475	4.69438	4.5594	0.0222717	4.52315	0.00465767	0.945589	0.998108
Isca2	4.79546	5.19151	5.07327	5.04159	5.01722	4.72251	0.103023	5.041	0.201395	0.653597	0.9737
Iscu	3.31083	4.16982	4.17343	1.7635	4.43042	3.2429	0.522571	3.8495	0.906996	0.340913	0.903233
Isoc2b	3.75411	3.12543	3.25125	3.40338	2.68057	2.92323	0.257195	3.32146	0.305862	0.580231	0.965566
Ispd	6.2128	6.04229	6.2123	6.2027	6.17844	5.3064	0.166879	6.07115	0.588202	0.443115	0.933312
Ist1	5.12552	5.82354	5.7236	5.83005	5.63516	5.43745	-0.0308642	5.67796	0.0224417	0.880918	0.991659
Isy1	4.69963	4.34459	4.4326	4.15108	4.43042	4.08688	0.212938	4.39907	0.53118	0.466111	0.939798
Isyna1	2.19199	3.89801	3.25125	0.846714	2.08632	3.0919	1.2419	3.09932	3.63623	0.0565347	0.599086
Itch	7.16766	7.24479	7.69311	7.56546	7.54798	7.42021	-0.134578	7.4703	0.981935	0.321722	0.890469
Itfg1	7.33647	7.20756	7.39744	7.4116	7.31291	7.21627	-0.0411658	7.32349	0.125913	0.722708	0.974291
Itfg2	5.26597	4.68511	5.34939	4.89445	4.96818	4.82183	0.183958	5.03923	0.549448	0.458543	0.939798
Itga11	3.0248	3.74013	3.70848	3.69777	4.10712	3.82485	-0.314763	3.83588	0.734715	0.391359	0.91985
Itga2	1.47751	2.49467	1.64638	2.72002	2.41383	1.52684	-0.414099	2.42652	0.361702	0.547562	0.961977
Itga5	4.09272	4.23046	4.84279	4.64108	4.01355	4.77303	-0.086713	4.56623	0.0743865	0.785054	0.98243
Itga6	0	0.82592	0.774129	2.06819	0	1.52684	-1.45821	1.61891	1.8718	0.17127	0.818016
Itga9	5.19745	4.88697	4.47928	5.51445	5.83984	6.1226	-1.07908	5.44748	19.194	1.18085e-05	0.00330637
Itgav	6.2471	6.26155	5.7236	6.23364	6.45248	6.19848	-0.258207	6.204	1.85733	0.172934	0.818016
Itgb1	5.6716	5.99063	5.90552	5.9279	5.99477	6.21685	-0.191184	5.99283	1.24531	0.26445	0.861884
Itgb1bp1	5.04981	4.64112	3.7848	4.08475	4.75345	4.77303	-0.0868493	4.55169	0.0580097	0.80967	0.984835
Itgb3bp	5.62018	5.6568	5.60231	5.78898	5.5377	5.23612	0.0441206	5.61289	0.0473814	0.827684	0.986335
Itgb8	2.19199	3.82123	4.4326	3.29019	3.80597	4.23838	0.0262093	3.96057	0.00354754	0.952505	0.998378
Itgbl1	5.33138	5.33649	5.10339	5.70315	5.15506	5.34029	-0.229691	5.37575	1.03705	0.308508	0.88493
Itpa	4.69963	4.8488	4.91248	5.00619	5.01722	4.95906	-0.185111	4.96227	0.684348	0.408094	0.923802
Itpk1	5.5115	5.06402	4.9461	4.68652	4.27781	5.00205	0.415059	4.96166	2.45032	0.117501	0.737686
Itpka	5.5115	4.8488	5.92251	5.4368	5.83984	5.7464	-0.220987	5.61178	0.746207	0.38768	0.91985
Itpr1	8.65941	8.69748	8.3467	8.93552	8.91787	9.15286	-0.467931	8.81284	13.5478	0.000232558	0.0300537
Itsn1	7.20304	7.1141	7.51972	6.92551	7.21122	7.27002	0.132099	7.2268	0.892771	0.344727	0.904654
Itsn2	7.39882	7.14593	7.25714	7.01728	7.05561	7.25233	0.104449	7.19132	0.724628	0.39463	0.920342
Ivd	5.56686	5.33649	5.78062	5.70315	5.01722	5.08436	0.220518	5.48382	0.850653	0.356368	0.906984
Ivns1abp	5.04981	4.50046	5.74286	5.58813	5.32047	5.91334	-0.471417	5.47287	2.63002	0.104861	0.719045
Iws1	5.94671	6.14037	6.3816	6.21826	6.26219	6.38867	-0.11859	6.26244	0.570094	0.450221	0.937001
Izumo4	4.69963	4.92416	4.80663	5.00619	5.15506	4.72251	-0.172744	4.94205	0.528538	0.467222	0.939798
Jade1	5.12552	4.92416	5.44657	5.48903	5.32047	5.00205	-0.134188	5.27708	0.332869	0.563975	0.964969
Jade2	4.59698	4.34459	3.7848	4.54567	3.91349	4.16462	-0.0724759	4.29119	0.0438752	0.834086	0.986335
Jag1	0	0	0	1.37674	0	1.52684	-3.55508	1.29807	5.28944	0.0214552	0.421231
Jag2	3.54943	4.50046	4.4326	3.94216	3.27168	3.82485	0.577031	4.13243	2.62039	0.105498	0.720476
Jak1	5.90435	5.74258	5.90552	6.03717	5.32047	6.02176	-0.0374671	5.86834	0.0325912	0.856736	0.987034
Jak2	7.13139	6.98805	6.86735	6.90643	7.15755	6.8434	-0.0261642	6.98468	0.037599	0.846251	0.986335
Jakmip1	8.21556	8.04279	8.05082	8.17604	8.28853	8.25649	-0.183607	8.17518	3.34715	0.0673213	0.639537
Jakmip2	8.31593	8.28002	8.3245	8.32714	8.33762	7.99971	0.0430297	8.27163	0.144386	0.703959	0.9737
Jakmip3	6.4956	6.74991	7.21638	6.8968	6.57217	6.98941	0.0165847	6.8763	0.00899958	0.924421	0.994105
Jam3	4.69963	4.96042	5.07327	3.78392	5.28086	4.72251	0.236377	4.86024	0.515464	0.472783	0.939879
Jarid2	7.70059	7.74319	7.88302	7.60741	7.78587	7.8371	0.0134101	7.76935	0.0155136	0.900877	0.994045
Jazf1	8.12624	8.19509	8.16588	8.15599	8.01439	8.04153	0.0578236	8.12426	0.321099	0.570948	0.965566
Jcad	5.56686	5.54186	4.33444	6.18698	6.17844	6.27058	-1.06438	5.81628	15.8695	6.78623e-05	0.0121829
Jdp2	5.76925	5.41697	5.2452	5.20664	5.19822	4.86904	0.307247	5.30498	1.90722	0.167273	0.816914
Jkamp	5.04981	5.67873	5.60231	5.2375	4.91742	5.46844	0.267261	5.41935	1.45176	0.228245	0.85093
Jmjd1c	8.67209	8.57714	8.57609	8.54015	8.36629	8.51207	0.090827	8.54454	0.80783	0.368763	0.915917
Jmjd6	3.75411	4.10651	4.22912	2.72002	3.80597	3.61933	0.686964	3.87905	3.10788	0.0779143	0.674067
Jmy	5.12552	5.4932	5.79914	5.85016	5.72646	5.34029	-0.142241	5.63594	0.442667	0.505838	0.949274
Josd1	4.48646	4.68511	5.44657	5.32631	5.15506	5.04379	-0.225333	5.13933	0.731809	0.392298	0.91985
Josd2	1.47751	1.73031	1.94134	0	3.80597	3.2429	-1.51326	2.66084	3.13154	0.076791	0.669828
Jph1	6.02787	6.05911	5.5595	5.7467	5.99477	5.91334	-0.0403726	5.89702	0.0414242	0.838721	0.986335
Jph4	6.84824	6.41313	6.6601	6.8968	6.48771	6.58523	-0.0931231	6.66289	0.327584	0.567085	0.96502
Jup	0	1.73031	1.94134	2.31962	3.56342	2.2519	-1.51066	2.54749	4.51372	0.0336241	0.49842
Kalrn	10.835	10.8448	10.6682	10.8676	10.8065	10.8935	-0.10394	10.8229	1.1878	0.275775	0.869379
Kank2	2.19199	1.73031	0.774129	2.06819	1.05812	2.51194	-0.697757	2.10735	0.767873	0.380876	0.917948
Kank3	3.31083	3.82123	4.28274	3.16736	4.10712	2.73219	0.509817	3.79974	1.32532	0.249639	0.859685
Kansl1	8.38687	8.64276	8.68714	8.62721	8.53993	8.7323	-0.0753109	8.61696	0.49783	0.480455	0.942541
Kansl1l	6.82572	7.06499	7.07916	7.26204	7.26296	7.3303	-0.298001	7.16743	6.58317	0.0102947	0.300263
Kansl2	5.72125	5.0303	5.34939	5.07615	5.66624	5.40579	-0.0877759	5.38286	0.143851	0.704483	0.9737
Kansl3	5.12552	5.4932	5.74286	5.29731	5.43317	5.7961	-0.023821	5.55204	0.0124121	0.911291	0.994045
Kat2a	3.93333	3.89801	4.38435	3.50833	3.42491	2.73219	0.879381	3.84584	5.05215	0.0245954	0.448159
Kat2b	6.57875	6.20223	6.35681	6.2027	6.39798	6.51277	-0.0541239	6.37798	0.119392	0.729695	0.974501
Kat6a	6.34537	6.24695	6.34426	6.5363	6.4702	6.21685	-0.146766	6.37898	0.925996	0.335906	0.900799
Kat6b	8.21556	8.01289	7.89599	8.03385	7.85494	7.88956	0.062275	7.98636	0.272437	0.601701	0.969242
Kat7	5.33138	5.67873	5.78062	5.86999	5.69666	5.34029	-0.0409684	5.68092	0.0408264	0.839873	0.986335
Kat8	3.93333	3.36064	3.35502	3.86521	3.80597	3.50443	-0.300587	3.71171	0.602509	0.437622	0.931013
Katna1	4.48646	3.89801	3.85728	3.60616	4.27781	3.61933	0.161672	4.00523	0.19515	0.658665	0.9737
Katnal1	3.31083	4.04031	4.1155	4.01521	4.27781	3.82485	-0.128102	4.07551	0.142749	0.705563	0.9737
Katnal2	4.96991	5.63453	5.1618	5.20664	5.28086	5.19965	0.0691708	5.31012	0.0909994	0.76291	0.980201
Katnb1	4.09272	3.74013	4.33444	4.08475	3.91349	3.91758	0.0665736	4.10328	0.0392851	0.842885	0.986335
Katnbl1	3.93333	3.89801	3.99216	4.01521	3.10022	3.91758	0.158741	3.93897	0.186367	0.665958	0.9737
Kazn	6.97645	6.63123	6.6601	6.49858	6.60462	6.90132	0.0203312	6.71469	0.0173192	0.895299	0.993381
Kbtbd11	5.33138	5.25126	5.10339	5.00619	5.57093	5.58612	-0.220923	5.33493	0.953642	0.328794	0.895838
Kbtbd2	3.93333	3.74013	4.28274	4.15108	4.81021	4.77303	-0.629775	4.38964	3.71747	0.053846	0.592002
Kbtbd3	4.88532	4.54889	4.65222	4.38957	4.81021	4.5594	0.050411	4.6691	0.0369049	0.847659	0.986335
Kbtbd4	3.54943	2.84425	3.0182	3.16736	3.27168	3.2429	-0.196386	3.27873	0.186471	0.665871	0.9737
Kcmf1	6.40735	5.93706	6.58738	6.03717	6.85443	6.43647	-0.172586	6.40858	0.638064	0.424413	0.927636
Kcna1	5.8157	5.84309	6.09729	5.96525	5.86684	5.95769	-0.0222958	5.95792	0.0179038	0.893557	0.993381
Kcna2	0	3.82123	1.94134	3.03309	2.08632	3.0919	-0.0579555	3.0213	0.00639778	0.936248	0.995962
Kcna4	6.0668	5.973	5.53761	5.98357	5.99477	5.95769	-0.176791	5.93141	0.86575	0.352135	0.906224
Kcna6	3.93333	3.74013	3.6279	4.2145	4.35613	3.61933	-0.412263	4.0022	1.32327	0.250006	0.859685
Kcnab1	8.98317	8.89773	8.48466	9.11865	8.93711	8.90928	-0.22888	8.90269	2.65483	0.103236	0.713928
Kcnab2	5.94671	5.54186	5.46987	5.61188	5.39658	5.86758	-0.0673004	5.65208	0.107865	0.742588	0.977851
Kcnb1	7.13139	6.99681	7.01724	7.19287	7.23214	7.42021	-0.285629	7.17794	5.57506	0.018218	0.397339
Kcnb2	8.21556	7.98236	8.18361	8.60667	8.09655	8.12654	-0.212718	8.22314	2.09217	0.148055	0.794166
Kcnc1	6.0668	6.05911	6.19842	6.07183	6.01905	6.14195	0.00373316	6.11564	0.000581827	0.980756	0.999923
Kcnc2	4.96991	3.24782	4.97896	3.94216	3.80597	3.0919	0.901069	4.21528	3.68011	0.0550653	0.592194
Kcnc3	4.59698	4.72781	5.2452	5.14287	4.96818	5.66849	-0.409186	5.16431	2.42411	0.119481	0.743662
Kcnd2	12.066	12.1811	12.035	12.2375	12.1231	12.1886	-0.119294	12.1423	1.71459	0.190391	0.826523
Kcnd3	8.83318	8.6511	8.73361	8.48978	8.44456	8.56678	0.19607	8.62383	4.05234	0.0441101	0.543292
Kcng1	5.5115	4.99578	4.76955	4.85519	5.35903	4.91475	-0.0319222	5.07385	0.015568	0.900704	0.994045
Kcng3	4.09272	4.39844	4.5245	4.59417	4.27781	4.50066	-0.116592	4.49338	0.17123	0.679021	0.9737
Kcnh1	8.86114	8.48991	8.50454	8.76861	8.5483	8.38791	0.0015608	8.59927	0.000132097	0.99083	0.999923
Kcnh3	6.17766	5.25126	6.15594	5.70315	5.19822	5.69493	0.29896	5.74906	1.3841	0.239405	0.853371
Kcnh4	5.12552	5.41697	4.73149	5.2375	4.69438	5.64155	-0.173817	5.21941	0.368694	0.543717	0.960419
Kcnh5	6.68266	6.14037	5.98855	6.64388	6.2417	6.62703	-0.319318	6.40446	2.73046	0.0984506	0.70773
Kcnh7	9.29329	9.48168	9.30291	9.33919	9.14444	9.2204	0.0947633	9.30481	0.79271	0.373282	0.917948
Kcnh8	6.14164	5.74258	5.5595	5.65824	6.71277	5.37341	-0.245851	5.9118	0.668202	0.413679	0.923802
Kcnip1	5.90435	5.84309	6.31881	5.48903	6.08953	4.72251	0.500998	5.83178	3.44145	0.0635799	0.622785
Kcnip2	6.95585	7.39805	7.30975	7.37737	7.43523	7.76406	-0.305138	7.41459	4.65165	0.0310238	0.479432
Kcnip3	7.14964	7.13804	6.81371	7.36345	7.04383	7.49735	-0.327215	7.19323	4.4225	0.0354681	0.509285
Kcnip4	13.3623	13.507	13.5279	13.2802	13.3366	13.237	0.151614	13.3783	3.36625	0.066545	0.636649
Kcnj13	4.23624	2.68002	2.88585	3.29019	3.27168	2.2519	0.263822	3.23657	0.218228	0.640393	0.9737
Kcnj2	4.23624	3.36064	0.774129	2.53366	4.27781	4.43942	-0.781016	3.63869	1.15363	0.28279	0.872581
Kcnj3	8.14455	8.05122	8.24905	7.6015	7.5891	7.68052	0.494761	7.91078	22.9873	1.63072e-06	0.000903965
Kcnj4	4.59698	4.68511	5.01109	4.38957	4.01355	4.77303	0.350522	4.68304	1.53499	0.215365	0.846506
Kcnj9	3.0248	3.24782	4.17343	3.50833	3.42491	3.37958	0.193544	3.66614	0.199705	0.654959	0.9737
Kcnk1	0	2.03233	1.2752	3.69777	2.41383	2.2519	-1.91363	2.65411	6.58548	0.0102814	0.300263
Kcnk13	4.59698	4.16982	4.22912	4.85519	4.81021	4.43942	-0.481582	4.57079	2.91277	0.0878809	0.692025
Kcnk2	7.52999	7.66296	7.91309	8.29816	8.06191	8.32158	-0.540699	8.01325	19.6606	9.24903e-06	0.00287748
Kcnma1	10.1543	10.0856	10.0233	10.1308	10.0954	10.0882	-0.0519202	10.0978	0.345702	0.556556	0.963163
Kcnmb4	5.56686	4.72781	5.53761	5.2375	5.43317	5.37341	-0.0945177	5.34262	0.152763	0.695909	0.9737
Kcnn2	7.85314	7.96907	7.98764	7.97097	7.9777	8.179	-0.13088	8.0021	1.51168	0.218883	0.848697
Kcnn3	7.38349	7.1924	7.13125	7.2163	7.01996	7.10236	0.0589515	7.17858	0.220329	0.638789	0.9737
Kcnq1	7.58466	7.75871	7.77958	7.76399	7.52273	7.49735	0.0860647	7.66954	0.528229	0.467352	0.939798
Kcnq2	7.8079	7.14593	7.49153	7.37043	7.59719	7.34707	-0.00051227	7.4601	1.25309e-05	0.997176	0.999923
Kcnq3	10.2097	10.2429	9.92976	10.5357	10.4279	10.479	-0.380777	10.3227	11.4949	0.000697882	0.0604352
Kcnq5	11.4098	11.3058	11.2733	11.4935	11.393	11.3549	-0.117844	11.3749	1.69042	0.193546	0.828764
Kcnrg	3.93333	4.45035	4.28274	4.4435	4.56843	4.61585	-0.29384	4.47698	1.07981	0.298741	0.879528
Kcnt1	6.14164	5.76325	6.23968	5.86999	6.06641	6.0425	0.027602	6.03808	0.0242308	0.876299	0.990418
Kcnt2	6.77959	6.65354	7.24368	6.78635	7.10181	6.33924	0.124653	6.86131	0.409946	0.521997	0.95117
Kcnv1	3.93333	4.54889	4.28274	4.01521	4.50108	4.08688	0.103357	4.32912	0.108386	0.741989	0.977851
Kctd1	8.19813	8.10484	8.0037	8.3343	8.33279	8.29589	-0.264489	8.21998	6.6557	0.00988391	0.300263
Kctd13	3.31083	1.34785	3.0182	3.60616	2.68057	1.93445	-0.317335	2.97117	0.229797	0.631674	0.9737
Kctd16	10.6097	10.5522	10.3315	10.5641	10.5506	10.4685	-0.0591236	10.5165	0.320346	0.5714	0.965566
Kctd17	5.39395	5.91875	6.00459	5.17511	5.63516	5.86758	0.24449	5.74241	1.2703	0.25971	0.860924
Kctd18	4.36677	4.80958	4.76955	4.33354	4.19499	4.23838	0.434463	4.55735	2.52074	0.112358	0.737494
Kctd20	4.96991	4.68511	4.84279	4.68652	4.91742	4.72251	0.00470438	4.83267	0.000383626	0.984373	0.999923
Kctd3	4.88532	5.30864	5.32404	5.2375	5.63516	5.16223	-0.144437	5.3233	0.448566	0.503016	0.949274
Kctd4	4.09272	3.24782	4.56834	3.86521	3.91349	2.51194	0.506196	3.92228	1.13953	0.285753	0.87304
Kctd5	3.93333	4.23046	4.5245	4.01521	4.10712	4.00471	0.246788	4.24655	0.630889	0.427029	0.928325
Kctd8	9.74424	9.70111	9.37874	9.74966	9.46697	9.58975	-0.0268746	9.6135	0.0432859	0.835188	0.986335
Kctd9	3.75411	3.6542	2.39532	2.06819	3.27168	2.2519	0.793453	3.1103	1.77596	0.182646	0.821683
Kdelc1	2.66767	2.68002	3.35502	3.40338	1.66195	2.51194	0.227276	3.04772	0.155577	0.693262	0.9737
Kdm1a	6.57875	6.63123	7.01724	6.7332	7.07889	6.5993	-0.0639832	6.8053	0.1597	0.689433	0.9737
Kdm1b	1.47751	3.46528	3.70848	3.50833	3.10022	3.82485	-0.241445	3.55763	0.272376	0.601743	0.969242
Kdm2a	7.23757	7.3373	7.31619	7.09517	7.24249	7.38004	0.0338649	7.27997	0.0815664	0.775186	0.981573
Kdm2b	5.26597	5.63453	5.5595	5.56399	6.37935	5.7961	-0.448401	5.76782	3.90502	0.0481422	0.56664
Kdm3a	6.2128	6.21729	6.27979	6.10568	6.39798	6.6407	-0.184267	6.33324	1.1908	0.275168	0.868951
Kdm3b	6.46678	5.78363	6.29291	6.21826	6.08953	5.84414	0.07247	6.13099	0.138187	0.71009	0.973858
Kdm4a	5.33138	4.72781	4.97896	5.04159	5.06464	5.04379	-0.121332	5.04689	0.282487	0.595076	0.967978
Kdm4b	6.17766	6.43905	6.60853	6.3929	6.72758	6.87843	-0.253605	6.58042	2.42747	0.119225	0.743662
Kdm4c	7.92906	7.77916	7.83447	7.71	7.71333	7.80712	0.0577115	7.79769	0.313325	0.575647	0.965566
Kdm4d	5.12552	4.28865	4.91248	4.2145	3.80597	4.67017	0.467992	4.58492	2.07959	0.149281	0.794473
Kdm5a	6.34537	6.60856	6.57669	6.51127	6.37935	6.68094	-0.0249575	6.54814	0.0291323	0.864474	0.98869
Kdm5b	6.95585	7.08976	7.37909	7.18498	7.23214	7.27002	-0.0794512	7.21049	0.408232	0.522868	0.95117
Kdm6b	3.75411	4.50046	4.6924	4.01521	4.56843	4.67017	-0.00617035	4.5018	0.000369388	0.984666	0.999923
Kdm7a	6.91377	6.93438	6.84969	6.76532	7.10181	7.0623	-0.112073	6.94779	0.703339	0.401664	0.920384
Kdm8	2.19199	2.99168	3.13943	3.16736	3.80597	2.51194	-0.382267	3.22767	0.554353	0.456545	0.939798
Kdsr	4.69963	4.72781	5.19014	4.01521	4.69438	4.30855	0.569822	4.70934	4.0114	0.0451937	0.549041
Keap1	4.36677	3.82123	4.5245	3.03309	4.10712	4.16462	0.421558	4.11869	1.1728	0.278827	0.871544
Khdrbs1	6.2806	6.51415	6.48816	6.36522	6.55567	6.30532	0.0174789	6.44359	0.0144699	0.904253	0.994045
Khdrbs2	8.17159	7.92847	7.82094	8.16404	7.85494	8.07211	-0.114108	8.00867	0.780593	0.37696	0.917948
Khdrbs3	5.26597	4.50046	5.60231	5.80966	5.75565	5.40579	-0.530123	5.47919	4.04436	0.0443192	0.543802
Khsrp	5.26597	5.22169	5.83548	4.81484	5.46886	5.58612	0.155704	5.43704	0.378084	0.538631	0.958176
Kidins220	8.21556	8.00423	8.07762	8.08565	8.12479	8.19761	-0.084508	8.11899	0.692073	0.40546	0.921749
Kif13a	5.39395	5.06402	5.53761	5.63524	5.46886	5.86758	-0.37381	5.54312	3.22561	0.0724949	0.656912
Kif13b	6.2471	5.86238	5.92251	5.9279	5.81232	5.84414	0.0712895	5.94198	0.172634	0.677782	0.9737
Kif16b	4.59698	4.99578	5.29824	5.53943	5.75565	5.23612	-0.506668	5.33959	5.04329	0.0247215	0.449448
Kif17	5.56686	5.70033	5.78062	5.85016	5.72646	5.64155	-0.0749298	5.74916	0.180982	0.67053	0.9737
Kif1a	6.95585	6.88807	7.01724	6.8871	7.15755	6.96788	-0.0794078	6.98842	0.412001	0.520956	0.95117
Kif1b	8.7756	8.57129	8.78793	8.49617	8.65672	8.47058	0.135291	8.6296	1.81209	0.178258	0.819576
Kif1bp	5.33138	4.88697	5.34939	5.1099	4.91742	5.23612	0.0485158	5.17476	0.0459479	0.830271	0.986335
Kif1c	4.36677	3.46528	3.45183	4.08475	4.10712	3.61933	-0.304895	3.90588	0.632873	0.426303	0.927947
Kif21a	8.17159	8.38378	8.49321	8.17205	8.38976	8.25649	0.0703325	8.32384	0.440491	0.506886	0.949274
Kif21b	4.36677	4.23046	4.87805	4.68652	4.96818	4.00471	-0.0899869	4.62589	0.0789166	0.778771	0.981644
Kif24	3.75411	3.6542	3.54255	3.50833	3.42491	3.50443	0.122741	3.65618	0.10265	0.748673	0.979711
Kif26b	6.4956	5.93706	6.31881	6.81732	6.53898	6.16104	-0.337738	6.41143	2.90481	0.0883156	0.692025
Kif27	5.26597	4.54889	5.07327	5.07615	5.06464	5.37341	-0.281411	5.09945	1.35549	0.24432	0.856987
Kif2a	6.60544	6.73951	6.8761	6.71139	6.88117	6.96788	-0.117592	6.82017	0.789695	0.374192	0.917948
Kif3a	6.91377	6.68639	6.78613	6.47288	6.505	6.77068	0.156792	6.69746	1.24076	0.265325	0.861884
Kif3b	5.72125	5.973	6.05169	6.18698	6.01905	6.00072	-0.156182	6.03616	0.897114	0.343557	0.903815
Kif3c	6.4956	6.45185	6.70006	6.37912	6.45248	6.62703	0.0438146	6.53768	0.0920498	0.761587	0.980201
Kif5a	6.34537	6.33243	6.76744	6.37912	6.55567	6.45205	0.0293395	6.50199	0.0350922	0.851403	0.986335
Kif5b	6.77959	6.86913	7.00931	6.916	7.04383	6.61323	0.00700441	6.89434	0.00252887	0.959893	0.998378
Kif5c	7.89701	7.64079	7.74179	7.54093	7.75729	7.74521	0.0309852	7.72036	0.0767602	0.781737	0.98243
Kif6	4.88532	3.24782	4.76955	2.06819	3.80597	3.72575	1.10564	4.01508	4.39435	0.0360582	0.512503
Kif9	4.36677	4.45035	4.5245	4.38957	3.68979	4.50066	0.1807	4.42308	0.345384	0.556738	0.963163
Kifap3	7.78473	7.75356	7.92156	7.82621	7.88827	7.94569	-0.0923529	7.8619	0.821818	0.364649	0.91272
Kifc2	5.12552	5.36382	5.37431	5.4368	5.15506	5.16223	0.0198249	5.32551	0.00923091	0.923459	0.994045
Kifc3	4.23624	4.10651	4.80663	4.59417	4.19499	5.04379	-0.25758	4.6159	0.645956	0.421562	0.927522
Kifc5b	1.47751	2.68002	1.94134	0	2.41383	2.51194	0.290051	2.34229	0.145246	0.70312	0.9737
Kirrel	4.09272	4.64112	4.61089	4.54567	4.19499	4.5594	0.0448606	4.54897	0.0254589	0.873229	0.989721
Kirrel3	11.3994	11.1443	11.3448	11.1332	11.2007	11.1563	0.102278	11.2319	1.31296	0.251859	0.860208
Kitl	4.48646	5.28024	2.578	5.76799	5.43317	5.66849	-1.2067	5.21122	7.19312	0.00731835	0.266122
Kiz	4.48646	4.76928	4.80663	4.85519	4.50108	4.86904	-0.0675899	4.79338	0.0727695	0.787346	0.982545
Klc1	6.82572	6.76023	6.73895	6.67803	6.58849	6.81957	0.0293618	6.74527	0.0487913	0.82518	0.986335
Klc2	4.48646	4.04031	3.99216	4.15108	4.81021	4.16462	-0.306152	4.31776	0.875722	0.349376	0.905511
Klf10	1.47751	3.24782	2.74012	2.88503	3.91349	2.2519	-0.448641	3.13033	0.575931	0.447912	0.935469
Klf12	8.4323	8.48681	8.74559	8.56165	8.7932	8.69348	-0.14258	8.63097	1.78641	0.181364	0.821683
Klf13	0	3.74013	4.84279	4.01521	5.28086	4.23838	-0.716892	4.41884	1.70609	0.191494	0.826874
Klf3	4.88532	3.36064	4.97896	3.29019	4.63278	4.82183	0.142649	4.48342	0.0941078	0.759018	0.980201
Klf5	4.36677	4.8488	4.91248	4.9699	4.35613	4.67017	0.0456184	4.79676	0.0288143	0.865208	0.98869
Klf7	6.60544	6.63123	6.91057	6.8576	7.03194	6.52755	-0.110945	6.78946	0.521085	0.470379	0.939879
Klf9	6.14164	6.2322	6.5108	6.337	6.37935	6.51277	-0.11195	6.38492	0.543715	0.460897	0.939798
Klhdc1	5.04981	5.46823	6.00459	5.80966	5.46886	5.72089	-0.0924025	5.68647	0.169179	0.680843	0.9737
Klhdc10	7.87524	7.86772	8.58945	7.97097	8.14699	8.14584	0.0426479	8.13325	0.0672791	0.79534	0.982799
Klhdc2	5.26597	5.36382	5.62324	5.14287	5.06464	5.00205	0.357391	5.30608	3.025	0.0819905	0.686843
Klhdc3	3.93333	4.50046	4.47928	4.33354	4.19499	4.08688	0.151342	4.36861	0.256569	0.612487	0.9737
Klhdc4	3.75411	3.56283	3.45183	3.29019	3.68979	3.72575	-0.042509	3.65841	0.0118822	0.913198	0.994045
Klhl1	5.94671	6.3045	6.64993	6.18698	6.08953	6.0831	0.225815	6.27221	1.677	0.195323	0.830322
Klhl10	3.0248	3.12543	4.22912	3.69777	3.91349	3.61933	-0.134453	3.80046	0.0997847	0.752088	0.980089
Klhl11	4.48646	3.56283	3.7848	3.69777	4.35613	3.91758	-0.142358	4.00751	0.147206	0.70122	0.9737
Klhl12	5.39395	5.56559	5.60231	5.85016	5.5377	5.40579	-0.112983	5.61015	0.32293	0.569852	0.965566
Klhl18	4.59698	4.96042	4.73149	4.15108	4.56843	3.72575	0.615866	4.5697	4.29278	0.0382745	0.523577
Klhl2	8.19813	8.39044	8.22186	8.28345	8.45795	8.69676	-0.240829	8.39237	3.73207	0.0533771	0.59134
Klhl20	4.09272	4.76928	4.33444	4.15108	4.27781	4.30855	0.209864	4.4236	0.468602	0.493631	0.947286
Klhl22	5.98786	5.93706	6.02046	5.94669	6.04293	6.0425	-0.0619612	6.0138	0.154236	0.69452	0.9737
Klhl23	4.23624	4.80958	5.10339	3.86521	5.06464	4.72251	0.19071	4.76794	0.343016	0.558094	0.963163
Klhl24	5.56686	5.86238	6.1844	5.32631	6.06641	5.72089	0.189283	5.85177	0.773332	0.379188	0.917948
Klhl26	4.59698	4.54889	4.73149	4.38957	4.91742	4.00471	0.139795	4.60183	0.226019	0.634491	0.9737
Klhl28	4.36677	5.0303	3.6279	4.38957	4.01355	4.43942	0.133993	4.43866	0.115461	0.734011	0.977045
Klhl29	9.9378	9.99674	10.0554	9.88616	9.95465	10.0832	-0.00817992	9.98885	0.00837622	0.927078	0.994398
Klhl3	7.91845	7.73275	7.82547	7.8761	7.86167	7.70023	-0.0361625	7.82218	0.113728	0.735939	0.977348
Klhl32	6.17766	6.29032	6.54412	6.32268	5.81232	5.86758	0.302679	6.22689	2.7103	0.0997024	0.70773
Klhl36	1.47751	2.99168	2.88585	2.88503	3.10022	3.37958	-0.471777	3.1033	0.861927	0.3532	0.906224
Klhl42	3.75411	3.89801	3.7848	2.06819	3.56342	2.92323	0.953311	3.54495	4.3987	0.0359663	0.512503
Klhl5	3.93333	3.56283	4.38435	1.7635	3.68979	4.30855	0.440165	3.88176	0.684755	0.407954	0.923802
Klhl7	8.00117	7.62957	7.72735	7.67661	7.58097	7.5123	0.138262	7.6895	1.32502	0.249693	0.859685
Klhl8	5.33138	5.36382	5.13289	5.48903	5.06464	4.95906	0.028349	5.26883	0.0150399	0.902394	0.994045
Kmt2a	7.414	7.31647	7.48583	7.26953	7.3894	7.36365	0.0344806	7.37958	0.101371	0.750191	0.979844
Kmt2b	3.93333	4.16982	4.6924	4.64108	4.75345	5.12382	-0.538706	4.67996	3.48405	0.0619628	0.618891
Kmt2c	8.07941	7.95567	8.02352	7.8761	7.77878	7.94569	0.106986	7.94769	1.07427	0.299982	0.879528
Kmt2d	4.09272	4.76928	4.47928	4.15108	4.63278	4.37547	0.121173	4.51412	0.168183	0.681731	0.9737
Kmt2e	7.89701	7.86772	7.93837	7.95713	7.88827	7.71323	0.00918703	7.88464	0.00727373	0.932034	0.995115
Knop1	5.12552	4.80958	5.04252	4.85519	4.96818	4.95906	0.0140904	4.9871	0.0039165	0.950099	0.998378
Kpna1	6.52385	6.43905	6.70988	6.35118	6.28239	6.37238	0.199721	6.46906	1.91689	0.1662	0.815611
Kpna3	6.80284	6.85956	6.69018	6.7547	7.10181	6.98941	-0.199058	6.87933	2.0647	0.150744	0.796536
Kpna4	6.89225	6.69717	7.20254	6.65535	6.77111	7.23441	0.0109571	6.93921	0.00387978	0.950334	0.998378
Kpna6	4.09272	4.45035	4.73149	4.2145	4.75345	4.30855	0.0523029	4.52285	0.0319845	0.858062	0.987161
Kpnb1	0	2.68002	2.39532	3.16736	1.66195	2.73219	-0.538926	2.71992	0.695502	0.404299	0.920933
Kptn	5.12552	4.39844	5.01109	4.93267	4.86481	5.27168	-0.24454	4.97564	0.887767	0.346083	0.904698
Kras	5.94671	6.15608	6.2123	5.35474	5.78426	5.95769	0.400385	5.95289	4.55657	0.0327927	0.492239
Krba1	5.6716	5.12917	5.10339	5.46315	5.35903	5.19965	-0.138808	5.33088	0.405628	0.524197	0.951438
Kremen1	4.09272	3.74013	4.1155	3.60616	3.91349	4.30855	-0.0186675	4.04107	0.0028028	0.957779	0.998378
Kri1	4.23624	4.16982	4.28274	4.2145	5.01722	4.23838	-0.330937	4.43219	1.05389	0.304612	0.882326
Krit1	7.42902	7.67936	7.61687	7.39116	7.35167	7.42021	0.178605	7.49968	2.60506	0.106523	0.722819
Krr1	3.54943	4.16982	3.99216	3.94216	4.27781	3.82485	-0.0626739	4.07733	0.0345386	0.852566	0.986335
Krt12	5.12552	5.09696	5.1618	5.26772	5.32047	5.04379	-0.122907	5.20573	0.349422	0.55444	0.963163
Krt222	4.09272	4.64112	3.70848	4.08475	3.68979	4.72251	-0.0607975	4.28765	0.0242282	0.876306	0.990418
Ksr1	6.84824	6.7185	6.96898	6.93495	6.48771	6.6941	0.0856789	6.80003	0.324401	0.568975	0.965566
Ksr2	8.7519	8.56836	8.63397	8.68152	8.52306	8.67035	-0.0199782	8.64081	0.0387292	0.843986	0.986335
Ktn1	7.25453	7.37808	7.31619	7.4116	7.62909	7.52709	-0.22691	7.43482	4.17652	0.0409879	0.536569
Kxd1	1.47751	4.28865	4.4326	4.85519	4.86481	4.37547	-0.738507	4.49834	4.01145	0.0451922	0.549041
Ky	3.0248	2.84425	1.94134	1.37674	2.08632	2.51194	0.643909	2.54846	0.942696	0.331585	0.898522
L2hgdh	4.69963	4.34459	3.70848	3.94216	3.56342	3.72575	0.45633	4.0715	1.46965	0.225401	0.85093
L3mbtl1	4.88532	4.8488	4.22912	4.85519	4.27781	4.30855	0.0919888	4.63172	0.084826	0.770861	0.981361
L3mbtl2	4.23624	3.82123	3.9263	3.03309	3.68979	3.91758	0.382154	3.85555	0.999953	0.317322	0.888826
L3mbtl3	5.94671	6.00806	6.17024	5.63524	6.01905	6.25289	0.0479678	6.03831	0.0659648	0.797305	0.983172
L3mbtl4	4.23624	4.28865	4.05515	4.81484	4.75345	4.82183	-0.675855	4.5788	6.27269	0.0122613	0.330111
l7Rn6	4.23624	4.88697	4.80663	4.08475	4.50108	5.16223	0.0520712	4.73652	0.0265879	0.870473	0.989596
Lace1	6.37669	6.38673	6.25317	6.24887	6.13467	6.30532	0.0619077	6.29928	0.164611	0.684946	0.9737
Lactb	4.09272	4.59574	4.73149	4.38957	5.5377	5.46844	-0.699837	4.94748	4.74027	0.0294645	0.476882
Lactb2	5.12552	4.99578	4.87805	4.9699	4.50108	5.08436	0.0558542	4.97155	0.0521208	0.819413	0.986335
Lamb1	4.96991	4.68511	4.80663	4.93267	5.01722	5.04379	-0.244628	4.93943	1.15469	0.28257	0.872581
Lamc1	5.90435	5.9002	6.11218	5.9279	5.99477	6.48273	-0.203651	6.09262	1.16343	0.280755	0.871993
Lamp5	6.43737	6.68639	6.00459	5.72509	5.81232	5.93568	0.548134	6.14878	6.75708	0.00933763	0.293768
Lamtor3	4.69963	4.8488	5.1618	3.29019	5.01722	4.67017	0.464929	4.76304	1.67026	0.196224	0.830731
Lancl1	5.72125	5.72161	5.7236	5.70315	6.08953	5.58612	-0.109488	5.78197	0.343415	0.557865	0.963163
Lancl2	4.09272	3.12543	3.9263	3.86521	3.80597	3.61933	-0.100818	3.82391	0.067575	0.794901	0.982748
Large	9.85958	9.8057	9.87734	9.82779	9.72856	9.8264	0.0180256	9.82286	0.0439044	0.834032	0.986335
Larp1	6.52385	6.27601	7.12392	6.29361	6.63636	6.8434	0.0636745	6.66664	0.0915497	0.762216	0.980201
Larp1b	5.56686	5.25126	5.98855	5.07615	5.46886	5.16223	0.386787	5.48078	2.69385	0.100736	0.710483
Larp4	6.0668	5.9002	6.02046	5.78898	5.81232	5.82032	0.143887	5.9173	0.776366	0.378255	0.917948
Larp4b	7.11291	7.22257	7.46278	6.92551	6.89435	7.44379	0.146062	7.21035	0.850977	0.356276	0.906984
Larp6	3.54943	4.10651	3.99216	3.69777	4.01355	4.08688	-0.00116183	4.0238	9.81274e-06	0.997501	0.999923
Larp7	3.0248	4.04031	3.70848	3.50833	3.68979	3.82485	0.0374486	3.80217	0.00961454	0.92189	0.994045
Lars	6.80284	6.51415	6.58738	6.40654	6.34134	6.6407	0.105648	6.55533	0.510652	0.474857	0.939879
Lasp1	3.93333	4.23046	4.47928	3.60616	4.56843	4.23838	0.0912565	4.28502	0.0726751	0.787481	0.982545
Lats1	5.8157	5.54186	5.3988	5.46315	5.50369	5.72089	-0.0534512	5.58318	0.0742092	0.785304	0.98243
Lca5	5.90435	5.58894	5.32404	5.9279	5.72646	5.40579	-0.173817	5.66569	0.635726	0.425263	0.927636
Lca5l	4.79546	3.97091	4.56834	4.64108	4.69438	4.08688	-0.109788	4.51188	0.121636	0.727267	0.974291
Lclat1	7.14964	6.70787	6.83181	6.95366	6.85443	6.7582	-0.0301526	6.87681	0.0460984	0.829997	0.986335
Lcmt1	5.8157	5.41697	5.70408	5.68087	5.35903	5.7464	-0.0263503	5.64459	0.0181224	0.892913	0.993381
Lcor	8.03101	8.10079	8.11505	8.00723	7.99004	7.97835	0.0636559	8.04409	0.427882	0.51303	0.950872
Lcorl	7.89701	7.88669	8.34355	7.71549	7.54798	7.68052	0.386534	7.87811	8.44719	0.00365608	0.187098
Ldah	6.57875	6.35983	6.48816	6.57306	6.11227	6.28805	0.0762215	6.42082	0.21677	0.641512	0.9737
Ldb1	4.23624	4.50046	4.87805	4.27525	4.19499	4.08688	0.411691	4.47908	1.96836	0.160622	0.807437
Ldb2	7.91845	7.91468	8.12609	7.91001	7.3894	7.46699	0.345402	7.82063	5.72434	0.0167314	0.375938
Ldb3	4.79546	4.10651	4.22912	3.50833	2.9056	4.43942	0.581177	4.13469	2.00755	0.156518	0.799329
Ldhb	0	3.56283	1.2752	0.846714	3.10022	4.16462	-0.910217	3.05486	0.989358	0.319899	0.890469
Ldlr	4.79546	3.97091	4.65222	3.69777	4.10712	2.73219	0.884767	4.15612	5.02058	0.0250478	0.449448
Ldlrad3	3.54943	3.82123	3.35502	1.7635	3.68979	3.61933	0.385906	3.50979	0.560073	0.454231	0.939024
Ldlrad4	8.88856	8.9905	8.55989	8.88769	8.88192	8.83395	-0.0781792	8.84872	0.377868	0.538746	0.958176
Lekr1	6.37669	6.59709	6.56591	6.47288	6.48771	6.35591	0.0673066	6.50113	0.229774	0.631691	0.9737
Lemd2	4.09272	4.04031	4.28274	3.94216	4.27781	3.91758	0.0835166	4.16775	0.0696469	0.791852	0.982545
Lemd3	6.2128	6.27601	6.26654	6.08886	6.30231	6.0425	0.0844517	6.21655	0.304487	0.581083	0.965566
Leng1	2.19199	2.68002	2.578	2.53366	2.9056	3.2429	-0.44684	2.91304	0.682421	0.408754	0.923802
Leng8	6.52385	6.07573	6.15594	5.86999	5.89335	6.16104	0.204537	6.11894	1.37711	0.240594	0.85418
Leng9	3.93333	4.64112	4.4326	3.86521	4.43042	3.82485	0.366542	4.31543	1.27195	0.259401	0.860924
Leo1	3.31083	3.6542	2.88585	3.16736	2.41383	3.82485	0.0234788	3.40694	0.00216435	0.962894	0.998844
Leprotl1	1.47751	3.46528	4.65222	3.40338	3.10022	4.16462	0.156906	3.88284	0.0837711	0.772251	0.981361
Letm1	5.26597	4.45035	4.22912	4.64108	4.19499	4.61585	0.0705059	4.59462	0.0474762	0.827514	0.986335
Letm2	5.26597	5.46823	5.51538	5.4368	5.89335	6.06294	-0.402362	5.6639	3.69798	0.0544783	0.592002
Letmd1	4.09272	4.04031	4.61089	4.15108	4.27781	4.23838	0.0591664	4.32765	0.0363474	0.8488	0.986335
Lgals8	0	1.73031	0.774129	0	3.10022	0	-0.952767	1.82333	0.729694	0.392982	0.91985
Lgi1	7.96041	7.96015	7.95498	7.95713	7.96526	8.06199	-0.0717302	7.98227	0.517996	0.471698	0.939879
Lgi2	2.19199	3.82123	4.28274	4.15108	4.50108	4.72251	-0.713042	4.25905	3.7297	0.053453	0.59134
Lgmn	3.93333	2.99168	2.39532	2.31962	2.41383	3.61933	0.196312	3.11266	0.106402	0.744278	0.978652
Lgr4	6.40735	5.93706	6.34426	6.12231	6.04293	6.06294	0.10263	6.16525	0.368567	0.543786	0.960419
Lhfp	5.72125	4.88697	5.62324	5.04159	4.91742	5.08436	0.366355	5.25396	2.15472	0.142132	0.784801
Lhfpl3	9.97665	9.90903	10.0312	9.80092	9.93245	9.7274	0.11923	9.8991	1.82821	0.176339	0.818424
Lhfpl4	5.98786	5.56559	5.85331	5.94669	6.15672	5.93568	-0.270291	5.92204	2.4107	0.120509	0.744191
Lhpp	3.93333	3.74013	3.0182	3.60616	3.10022	3.91758	-0.084072	3.65959	0.0375613	0.846327	0.986335
Lias	4.96991	5.06402	5.46987	5.26772	4.91742	5.58612	-0.107356	5.29115	0.204539	0.651082	0.9737
Lifr	3.0248	2.49467	0.774129	2.72002	3.68979	3.0919	-1.19852	2.92096	3.5255	0.0604317	0.615305
Lig3	4.48646	5.06402	4.84279	4.93267	5.06464	4.72251	-0.0730142	4.93097	0.0896452	0.764629	0.980884
Limch1	8.81615	8.64832	8.48466	8.48978	8.34244	8.63665	0.115406	8.57468	0.882949	0.347395	0.905045
Limd2	2.19199	2.68002	3.0182	2.31962	3.91349	2.2519	-0.335834	3.02674	0.303435	0.581737	0.965566
Limk2	6.17766	6.15608	6.25317	5.78898	5.91938	5.82032	0.331451	6.04597	4.46331	0.0346304	0.503937
Lims1	5.33138	5.82354	5.70408	5.1099	5.06464	5.58612	0.378862	5.51634	3.08013	0.0792544	0.67895
Lin28b	5.62018	5.58894	6.36926	6.07183	6.15672	6.27058	-0.259778	6.08306	1.53544	0.215298	0.846506
Lin52	6.10471	6.3045	6.19842	6.08886	5.72646	5.95769	0.2446	6.10344	2.10194	0.147112	0.793208
Lin54	3.54943	4.16982	3.9263	3.60616	4.01355	4.16462	-0.00432636	4.02439	0.000144138	0.990421	0.999923
Lin7a	8.39454	8.26922	8.16944	8.15194	8.14699	8.27414	0.0412744	8.23575	0.148741	0.699741	0.9737
Lin7b	3.93333	2.28194	3.25125	3.03309	3.42491	2.2519	0.203346	3.18562	0.133193	0.715144	0.973936
Lin7c	3.75411	4.45035	4.87805	3.69777	4.81021	4.43942	0.123958	4.50089	0.122998	0.725806	0.974291
Lingo1	5.76925	5.72161	6.36926	5.96525	5.94495	5.86758	0.0562319	5.99341	0.0804001	0.776756	0.981573
Lingo2	9.03317	9.09816	8.4674	9.85541	9.22753	9.26741	-0.623924	9.2267	10.0215	0.0015472	0.108681
Lingo3	1.47751	3.12543	1.94134	1.7635	1.05812	3.72575	-0.278937	2.75654	0.125879	0.722744	0.974291
Lins1	3.54943	3.74013	3.54255	3.94216	2.68057	2.73219	0.328192	3.5794	0.485799	0.485807	0.944188
Lipe	4.23624	4.04031	4.4326	4.15108	4.35613	3.50443	0.18505	4.21517	0.303284	0.581831	0.965566
Lipo1	4.59698	4.96042	4.73149	4.59417	4.96818	4.82183	-0.0219152	4.83705	0.00771545	0.930006	0.995115
Lix1	4.48646	4.68511	3.7848	4.81484	4.69438	3.72575	-0.18229	4.472	0.23336	0.629044	0.9737
Lix1l	4.23624	3.6542	4.28274	3.50833	4.01355	3.91758	0.228637	4.01326	0.40683	0.523583	0.95117
Llgl1	2.66767	3.12543	4.05515	3.50833	3.56342	4.16462	-0.331189	3.75266	0.562206	0.453373	0.939024
Lman1	3.54943	3.97091	4.1155	3.69777	4.35613	3.37958	0.0797977	3.98214	0.0458312	0.830483	0.986335
Lman2	0	3.24782	0	3.94216	4.27781	3.2429	-2.07212	3.36827	7.97735	0.00473662	0.213912
Lman2l	6.02787	6.26155	6.60853	6.35118	6.11227	6.17988	0.103324	6.30906	0.367135	0.54457	0.960865
Lmbr1	6.73194	6.66457	6.73895	6.7332	6.75675	6.42071	0.0296608	6.68838	0.0446774	0.832598	0.986335
Lmbr1l	3.31083	3.36064	3.25125	3.29019	3.10022	2.92323	0.168993	3.34167	0.146833	0.701581	0.9737
Lmbrd1	6.91377	6.94347	6.75801	6.68923	6.90741	6.83153	0.0263398	6.84745	0.0384834	0.844476	0.986335
Lmbrd2	5.94671	5.67873	6.05169	5.85016	5.89335	5.7961	0.0141224	5.8903	0.00657828	0.935357	0.995742
Lmf1	5.26597	5.33649	5.32404	5.20664	5.57093	4.91475	0.0413731	5.31	0.0358516	0.849822	0.986335
Lmln	4.23624	4.88697	4.5245	4.73058	4.86481	4.86904	-0.230772	4.77233	0.781977	0.376537	0.917948
Lmnb1	4.48646	3.89801	4.17343	4.2145	4.43042	3.50443	0.0258687	4.18445	0.00545718	0.941112	0.997619
Lmnb2	3.0248	2.49467	3.13943	2.06819	1.05812	2.51194	1.00539	2.72212	2.67858	0.101706	0.711866
Lmo2	3.31083	2.03233	2.74012	3.40338	3.42491	3.61933	-0.964802	3.25735	3.97993	0.0460453	0.551864
Lmo3	8.54688	8.42004	8.49321	8.32355	8.20634	8.29157	0.169505	8.38498	3.00763	0.0828733	0.686843
Lmo4	6.37669	6.10841	6.12692	6.30822	6.4702	6.6407	-0.33638	6.35277	4.53636	0.033182	0.495123
Lmo7	9.04297	8.79607	8.66459	8.65032	8.4756	8.8692	0.124213	8.75693	0.86235	0.353082	0.906224
Lmtk2	7.57119	7.36462	7.50287	7.15296	7.52273	7.48225	0.0501692	7.43619	0.164689	0.684876	0.9737
Lmtk3	5.76925	5.06402	5.88833	5.83005	5.94495	5.58612	-0.234786	5.71976	1.07773	0.299205	0.879528
Lnpep	6.4956	6.83047	6.84078	6.56091	6.60462	6.85517	0.0551611	6.73071	0.148481	0.699991	0.9737
Lnpk	6.17766	6.29032	6.58738	6.21826	6.36047	6.27058	0.0827691	6.34987	0.289467	0.590562	0.966933
Lnx1	4.09272	3.46528	3.99216	4.08475	4.56843	2.92323	-0.195669	3.98802	0.20467	0.650977	0.9737
Lonp1	3.93333	3.97091	3.0182	3.60616	3.68979	3.72575	-0.0558833	3.74555	0.0182311	0.892594	0.993381
Lonp2	6.46678	6.47709	6.39384	6.30822	6.13467	6.17988	0.192012	6.3459	1.64768	0.199275	0.832647
Lonrf1	4.48646	4.8488	4.80663	4.38957	4.86481	4.86904	0.0247403	4.78025	0.00916247	0.923742	0.994045
Lonrf2	6.70751	6.57388	6.78613	6.52384	6.60462	6.10299	0.233154	6.57342	2.22019	0.136216	0.775033
Lpcat1	3.75411	4.72781	4.76955	4.33354	4.10712	4.43942	0.256284	4.51559	0.726015	0.394178	0.920342
Lpcat2	4.36677	3.56283	2.74012	3.94216	4.01355	3.50443	-0.32859	3.7681	0.534161	0.464863	0.939798
Lpcat3	4.48646	5.12917	5.1618	5.17511	5.24014	5.37341	-0.265373	5.18734	1.47534	0.224506	0.850172
Lpcat4	4.09272	3.46528	3.85728	3.50833	4.01355	4.00471	-0.109181	3.88718	0.0883484	0.766287	0.981098
Lpgat1	7.16766	7.0398	6.78613	6.8968	7.0904	7.05211	-0.0657681	7.00699	0.224076	0.635951	0.9737
Lpin1	4.48646	5.09696	4.97896	4.77332	4.91742	4.37547	0.209591	4.86815	0.659669	0.416677	0.925704
Lpl	2.66767	3.36064	2.88585	4.01521	3.42491	4.72251	-1.23574	3.80803	7.1456	0.00751482	0.270921
Lpp	4.23624	5.12917	2.88585	4.49549	4.01355	5.23612	-0.354795	4.57944	0.503982	0.477756	0.942293
Lrba	8.20687	8.36362	8.27244	8.46065	8.21688	8.18368	-0.0409092	8.29652	0.126	0.722616	0.974291
Lrch1	7.38349	7.40464	7.62208	7.41835	7.47964	7.50485	-0.0105824	7.48178	0.00941682	0.922694	0.994045
Lrch3	7.30425	7.28823	7.48583	7.19287	7.10181	7.05211	0.219087	7.25459	3.56079	0.0591594	0.609887
Lrfn2	7.23757	7.00551	7.29024	6.84764	6.69781	6.65423	0.402046	6.9791	9.28118	0.0023152	0.142997
Lrfn5	9.6057	9.90205	9.55389	9.95044	9.75229	9.7622	-0.157972	9.76753	1.6555	0.198211	0.832488
Lrif1	5.45392	5.80372	5.27196	6.35118	5.69666	5.23612	-0.352542	5.73367	1.56337	0.211173	0.8439
Lrig1	4.09272	4.28865	3.25125	4.15108	4.35613	4.30855	-0.413827	4.16258	1.26917	0.259923	0.860924
Lrig2	6.43737	6.07573	6.27979	6.32268	6.34134	6.19848	-0.0858409	6.28248	0.310814	0.577181	0.965566
Lrmda	4.96991	4.04031	2.578	3.60616	3.42491	3.37958	0.587792	3.78861	1.15616	0.282263	0.872581
Lrp1	5.76925	5.95514	6.25317	6.15501	6.15672	5.64155	0.0024906	6.04258	0.000171268	0.989558	0.999923
Lrp11	5.5115	5.67873	5.64388	5.46315	5.28086	5.55759	0.155324	5.56461	0.687619	0.406975	0.922199
Lrp12	6.31335	5.9002	5.79914	6.26394	6.28239	6.19848	-0.328569	6.13421	3.77448	0.0520402	0.585907
Lrp1b	12.1869	12.2258	12.095	12.1949	11.9673	11.9287	0.103149	12.1051	0.978739	0.32251	0.890469
Lrp3	3.54943	2.28194	3.25125	1.37674	2.08632	3.61933	0.419147	3.00091	0.392253	0.531117	0.95431
Lrp6	7.056	7.12212	7.18856	6.96292	7.05561	6.85517	0.144531	7.05462	1.48702	0.222679	0.848697
Lrp8	4.69963	4.8488	5.66423	4.77332	4.81021	4.95906	0.319399	5.07779	1.32776	0.249204	0.859685
Lrpap1	5.33138	4.88697	5.81743	5.9279	5.72646	5.66849	-0.418368	5.63861	3.11582	0.0775353	0.673523
Lrpprc	7.23757	6.91604	6.91906	7.02615	7.05561	6.7329	0.0191197	6.98322	0.0184354	0.891997	0.993381
Lrrc1	6.80284	6.96147	6.70988	6.94433	6.74224	6.81957	-0.0477298	6.84795	0.114737	0.734814	0.977184
Lrrc10b	0	1.73031	3.13943	0	2.08632	3.0919	0.0825586	2.50326	0.00967733	0.921636	0.994045
Lrrc14	4.23624	4.28865	4.80663	3.60616	3.91349	4.50066	0.44556	4.358	1.69594	0.19282	0.828411
Lrrc16a	7.77301	7.35784	7.84342	7.34939	7.65256	7.37187	0.171522	7.56783	1.51437	0.218473	0.848697
Lrrc19	3.75411	5.0303	4.5245	4.77332	4.69438	3.91758	0.0631272	4.62872	0.0337423	0.854256	0.986335
Lrrc20	5.6716	5.09696	5.10339	5.26772	5.69666	5.55759	-0.305359	5.40685	1.94111	0.163548	0.814107
Lrrc24	3.31083	2.99168	3.85728	3.03309	3.10022	3.61933	0.168096	3.4852	0.137945	0.710333	0.973858
Lrrc28	5.8607	6.21729	6.30592	6.35118	6.48771	6.0425	-0.154069	6.25937	0.827447	0.363012	0.912226
Lrrc29	5.39395	5.6568	5.21793	5.32631	5.6034	5.16223	0.0388564	5.42981	0.0309316	0.860393	0.987642
Lrrc39	3.93333	2.49467	3.70848	3.16736	2.9056	3.0919	0.356041	3.3654	0.511361	0.47455	0.939879
Lrrc3b	5.26597	4.68511	4.80663	5.98357	5.83984	5.58612	-1.00752	5.45595	21.1088	4.33933e-06	0.00145802
Lrrc4	6.55156	6.80078	6.60853	6.66674	6.86786	6.51277	-0.0448779	6.68979	0.0934594	0.759824	0.980201
Lrrc40	5.6716	5.82354	5.53761	6.01953	5.39658	5.72089	-0.106356	5.74272	0.251744	0.61585	0.9737
Lrrc41	4.59698	3.82123	4.47928	4.4435	4.43042	4.67017	-0.277688	4.46202	0.834079	0.361096	0.910892
Lrrc42	3.93333	4.96042	5.13289	4.38957	4.56843	5.12382	0.101453	4.84838	0.112025	0.737851	0.977348
Lrrc45	3.54943	3.56283	3.99216	3.03309	3.56342	4.37547	-0.042947	3.83645	0.00973351	0.921409	0.994045
Lrrc49	7.4586	7.29534	7.37292	7.26204	7.24249	7.32184	0.0507804	7.32904	0.213741	0.643851	0.9737
Lrrc4b	6.17766	6.00806	5.88833	5.65824	5.50369	6.06294	0.207116	5.90615	1.14516	0.284564	0.872581
Lrrc4c	11.312	11.3842	11.1105	11.353	11.0019	11.0172	0.107866	11.2068	0.720988	0.39582	0.920342
Lrrc51	3.0248	3.56283	1.64638	3.03309	1.05812	1.93445	0.725405	2.82103	0.996404	0.318182	0.888826
Lrrc57	2.19199	2.84425	2.88585	3.50833	3.56342	3.2429	-0.800453	3.27513	2.9938	0.0835838	0.686843
Lrrc58	1.47751	5.44283	5.37431	5.38261	5.01722	5.58612	-0.432307	5.26902	1.02016	0.312481	0.886206
Lrrc59	3.0248	0.82592	2.88585	2.06819	3.56342	3.37958	-0.80613	2.94709	1.44442	0.229426	0.85093
Lrrc6	4.59698	4.72781	4.33444	4.77332	3.80597	4.30855	0.147977	4.52442	0.20758	0.64867	0.9737
Lrrc69	3.75411	4.10651	3.7848	3.78392	3.56342	4.16462	0.0155902	3.96943	0.00190339	0.965201	0.998904
Lrrc7	11.3539	11.5007	11.3798	11.6364	11.5079	11.6921	-0.232036	11.5201	5.92934	0.0148908	0.357864
Lrrc8b	6.2471	6.02528	6.62938	6.23364	6.57217	6.61323	-0.175659	6.42127	0.937108	0.333023	0.899642
Lrrc8c	6.87041	6.47709	6.55506	6.37912	6.32196	6.5993	0.129719	6.53732	0.717618	0.396926	0.920342
Lrrc8d	6.55156	6.47709	6.84969	6.59706	6.92036	6.77068	-0.143912	6.7174	0.956938	0.327959	0.894725
Lrrc9	0	0	2.39532	2.31962	3.42491	2.2519	-1.68045	2.46862	4.45995	0.0346986	0.503937
Lrrcc1	5.12552	5.56559	5.88833	5.65824	5.6034	5.3064	0.057822	5.60615	0.0758867	0.782951	0.98243
Lrrfip1	7.74927	8.06377	7.92578	7.76399	7.92728	8.09711	-0.0297295	7.93817	0.0586604	0.808626	0.984835
Lrrfip2	5.39395	5.16068	5.3988	5.2375	5.01722	5.16223	0.125356	5.26254	0.368269	0.543949	0.960419
Lrrk2	5.8607	5.86238	6.02046	6.62066	6.41638	7.2875	-0.947343	6.46844	18.6272	1.5894e-05	0.00430676
Lrrn1	5.8607	5.22169	4.05515	4.49549	4.01355	3.91758	0.989183	4.71685	5.52965	0.0186968	0.399627
Lrrn2	6.43737	6.47709	7.06393	6.68923	6.84087	7.15092	-0.223489	6.8273	1.53699	0.215067	0.846506
Lrrn3	6.46678	6.18701	5.87093	6.62066	6.34134	6.42071	-0.365155	6.33774	4.11222	0.0425744	0.541856
Lrrtm1	4.69963	4.59574	4.1155	4.73058	4.63278	4.5594	-0.246726	4.59845	0.754229	0.385141	0.91985
Lrrtm2	0	0.82592	1.2752	0	2.68057	1.52684	-1.25315	1.75862	1.53728	0.215023	0.846506
Lrrtm3	9.57227	9.54871	9.47834	9.70482	9.58144	9.81439	-0.205621	9.62439	4.26269	0.0389582	0.527821
Lrrtm4	12.5908	12.5872	12.5901	12.4826	12.5473	12.455	0.0629445	12.5429	0.681676	0.40901	0.923802
Lrsam1	3.54943	3.12543	3.7848	3.40338	3.56342	2.92323	0.175633	3.52561	0.166828	0.682946	0.9737
Lrtm1	5.90435	6.58553	5.83548	7.06967	6.72758	6.72008	-0.718805	6.57868	11.6432	0.000644391	0.058203
Lrtm2	1.47751	2.84425	3.45183	2.53366	4.19499	1.52684	-0.290176	3.17859	0.172941	0.677511	0.9737
Lrwd1	1.47751	2.49467	2.578	3.16736	3.56342	2.51194	-0.899337	2.97028	2.61393	0.105929	0.720605
Lsamp	13.5124	13.3798	13.4564	13.3609	13.5182	13.4167	-0.0138844	13.4416	0.0287828	0.865282	0.98869
Lsg1	5.12552	5.06402	5.01109	5.00619	5.15506	4.86904	0.0101824	5.06841	0.00216451	0.962892	0.998844
Lsm1	4.69963	5.0303	4.87805	5.2375	5.11056	5.08436	-0.285671	5.07149	1.65762	0.197926	0.83248
Lsm12	4.23624	4.16982	4.28274	4.49549	4.19499	4.30855	-0.162288	4.35275	0.303844	0.581483	0.965566
Lsm14a	6.0668	5.36382	5.81743	5.94669	5.24014	5.58612	0.0629993	5.70608	0.0720461	0.788381	0.982545
Lsm14b	2.19199	0.82592	3.9263	2.88503	3.91349	2.51194	-0.381916	3.22524	0.273662	0.600886	0.969242
Lsm3	3.31083	4.45035	4.22912	3.86521	4.01355	3.82485	0.259587	4.12349	0.564898	0.452293	0.938553
Lsm5	4.09272	3.36064	3.45183	3.40338	1.66195	3.37958	0.56439	3.44889	1.29523	0.255087	0.860208
Lsm7	5.45392	5.44283	5.70408	5.68087	5.50369	5.46844	-0.0397951	5.58343	0.0441962	0.833489	0.986335
Lss	4.09272	4.23046	3.9263	3.16736	3.56342	3.72575	0.603048	3.89745	2.7134	0.0995088	0.70773
Lta4h	3.75411	4.10651	4.65222	4.38957	4.81021	4.43942	-0.295167	4.48434	0.920654	0.337303	0.901846
Ltn1	5.76925	5.84309	5.74286	5.4368	5.43317	5.43745	0.322188	5.64404	3.19956	0.073658	0.660373
Ltv1	3.31083	3.24782	3.54255	3.03309	3.10022	2.92323	0.373259	3.34049	0.716962	0.397142	0.920342
Luc7l	5.90435	6.10841	6.03616	5.98357	6.26219	6.02176	-0.0805019	6.07947	0.245439	0.620305	0.9737
Luc7l2	8.59429	8.65939	8.8132	8.51833	8.84844	8.41599	0.0649584	8.65231	0.302224	0.582492	0.965566
Luc7l3	7.4586	7.37136	7.59053	7.03496	7.26296	7.1699	0.296013	7.32909	6.6102	0.0101397	0.300263
Lum	1.47751	0.82592	2.18612	2.72002	1.66195	2.2519	-0.903384	2.29682	1.49364	0.221653	0.848697
Lurap1	4.48646	4.04031	3.99216	4.27525	3.80597	2.92323	0.336088	4.04073	0.712709	0.398546	0.920342
Luzp1	6.2471	6.3045	6.64993	6.36522	6.92036	6.70715	-0.26865	6.57054	2.50257	0.113661	0.737494
Luzp2	6.34537	5.72161	6.22605	5.14287	6.2417	5.52848	0.383859	5.90897	2.22906	0.135437	0.773397
Ly6h	6.87041	6.26155	7.69805	6.49858	7.14657	7.11221	0.0912966	7.02024	0.107709	0.742767	0.977851
Lyn	4.79546	4.72781	5.13289	5.04159	4.50108	4.77303	0.0769762	4.90617	0.0902404	0.763872	0.98052
Lynx1	5.12552	5.30864	5.3988	5.88955	5.15506	5.37341	-0.261735	5.45573	1.23455	0.266525	0.861884
Lypd1	4.59698	5.22169	5.68429	4.81484	4.81021	4.16462	0.66113	5.05884	5.34916	0.0207322	0.418156
Lypla2	3.31083	2.99168	3.13943	1.7635	3.42491	2.92323	0.329433	3.10774	0.375766	0.539878	0.95843
Lyplal1	3.93333	3.74013	3.54255	3.94216	3.27168	3.82485	-0.0616146	3.80687	0.0263954	0.870938	0.989596
Lyrm1	5.45392	5.39064	5.29824	5.26772	5.06464	5.34029	0.0960393	5.33221	0.224446	0.635673	0.9737
Lyrm4	4.36677	3.97091	3.13943	4.01521	3.56342	3.72575	-0.0116694	3.87428	0.000854161	0.976684	0.999845
Lyrm7	4.23624	4.80958	4.33444	4.27525	4.91742	4.30855	-0.0263923	4.56556	0.00723122	0.932232	0.995115
Lyrm9	5.6716	4.99578	4.91248	5.07615	4.86481	4.86904	0.16518	5.0771	0.4306	0.511695	0.950872
Lysmd3	4.23624	3.97091	3.45183	3.29019	3.68979	4.30855	0.017484	3.90426	0.00177447	0.9664	0.998904
Lysmd4	6.17766	6.91604	6.57669	6.68923	6.30231	6.54219	0.0683298	6.59691	0.137663	0.710615	0.973858
Lyst	7.90777	7.97794	7.95498	8.04697	8.15249	8.05179	-0.163604	8.02436	2.7548	0.0969627	0.706499
Lzic	3.0248	4.04031	3.54255	3.29019	3.10022	3.91758	0.16634	3.6865	0.14914	0.699359	0.9737
Lztfl1	6.73194	7.05665	6.82279	6.67803	6.58849	6.7582	0.185849	6.79974	1.71246	0.190667	0.826523
Lztr1	5.56686	5.51773	5.10339	5.2375	5.24014	5.12382	0.143129	5.32018	0.420438	0.516719	0.95117
Lzts1	7.35231	7.58962	7.39135	7.54093	7.62909	7.83116	-0.244453	7.5769	3.84914	0.0497715	0.575893
Lzts3	5.8607	5.70033	6.05169	5.76799	5.72646	6.17988	-0.0591851	5.91499	0.0965555	0.756003	0.980201
Macf1	9.30147	9.33751	9.47403	9.59293	9.48451	9.4238	-0.159177	9.44368	2.85192	0.0912646	0.701703
Macrod1	5.90435	5.80372	6.40597	5.72509	5.99477	6.17988	0.0817585	6.04865	0.164762	0.68481	0.9737
Macrod2	11.4872	11.5099	11.4401	11.5402	11.5217	11.4286	-0.0497906	11.4896	0.347901	0.555304	0.963163
Mad1l1	5.98786	5.6568	6.34426	6.08886	6.04293	5.72089	0.0349091	6.016	0.0290663	0.864626	0.98869
Madd	6.34537	6.63123	6.40597	6.17108	6.36047	6.27058	0.189649	6.38983	1.50658	0.219661	0.848697
Maea	5.45392	5.4932	5.85331	5.04159	5.28086	4.91475	0.541226	5.41225	6.6455	0.00994066	0.300263
Mafg	4.69963	5.39064	5.34939	5.40996	5.32047	5.46844	-0.184426	5.36152	0.78272	0.376311	0.917948
Magi1	9.42273	9.37492	9.52915	9.23982	9.36647	9.21812	0.138105	9.3623	2.43059	0.118988	0.743122
Magi2	11.1101	11.2542	11.3341	11.1945	11.157	11.0756	0.0627096	11.1909	0.49934	0.47979	0.942541
Magi3	7.25453	7.1141	7.59053	7.19287	7.13551	7.1979	0.134386	7.26834	0.986111	0.320695	0.890469
Maip1	3.75411	1.34785	3.25125	2.53366	1.66195	3.2429	0.364023	2.9447	0.282695	0.59494	0.967978
Mak	3.54943	3.97091	2.88585	3.16736	2.41383	1.52684	1.06738	3.25045	3.44628	0.0633943	0.622392
Mak16	4.23624	4.50046	4.73149	4.4435	4.27781	4.43942	0.13017	4.53052	0.222512	0.637132	0.9737
Mal2	4.69963	4.10651	4.05515	4.01521	4.19499	2.73219	0.475743	4.08403	1.3956	0.237461	0.853371
Malrd1	1.47751	2.68002	3.25125	2.31962	2.9056	3.2429	-0.113693	2.99489	0.0409284	0.839676	0.986335
Malsu1	5.26597	5.84309	5.64388	5.98357	5.83984	5.66849	-0.224341	5.77501	1.34242	0.246607	0.859685
Malt1	4.79546	4.96042	4.5245	5.1099	5.19822	5.00205	-0.386906	4.98259	2.59084	0.107483	0.723875
Maml1	4.48646	4.10651	4.6924	4.38957	4.75345	4.86904	-0.270597	4.61325	0.882281	0.347578	0.905045
Maml2	5.45392	5.88142	5.68429	4.54567	5.6034	4.00471	0.845543	5.36728	7.28259	0.00696261	0.261098
Maml3	8.20687	8.48058	8.48466	8.29082	8.46238	8.48201	-0.0291483	8.41413	0.0751701	0.783953	0.98243
Man1a	7.2713	7.35102	7.45112	7.76928	7.41707	7.61279	-0.279087	7.50621	5.03309	0.0248675	0.449448
Man1a2	8.15362	7.96015	8.11874	7.9148	7.70588	8.07714	0.127118	7.99707	1.14688	0.284204	0.872581
Man1b1	4.96991	4.88697	4.33444	3.86521	4.27781	4.37547	0.529444	4.51245	2.80756	0.0938208	0.702625
Man1c1	5.12552	4.92416	4.91248	5.2375	5.15506	4.77303	-0.150977	5.05621	0.421207	0.516335	0.951143
Man2a1	6.4956	6.07573	6.02046	6.56091	6.43454	6.52755	-0.397504	6.36645	6.1904	0.0128445	0.337169
Man2a2	6.10471	5.76325	6.34426	6.24887	6.34134	6.21685	-0.213727	6.1994	1.48371	0.223194	0.848725
Man2b1	5.19745	5.4932	5.46987	5.38261	4.96818	5.46844	0.0915361	5.39392	0.189838	0.663052	0.9737
Man2c1	4.23624	3.24782	3.6279	3.69777	3.80597	3.91758	-0.200979	3.81199	0.278371	0.597771	0.968984
Manbal	4.36677	4.8488	5.2452	4.64108	4.69438	5.16223	0.0546402	4.93952	0.0413422	0.838879	0.986335
Manea	1.47751	3.97091	4.80663	3.78392	4.43042	4.67017	-0.299147	4.31919	0.415172	0.519356	0.95117
Maneal	3.54943	3.56283	1.2752	1.37674	3.42491	0.956631	0.872187	2.82798	1.09111	0.296225	0.879279
Manf	5.26597	6.12448	5.79914	5.78898	6.01905	6.1226	-0.178221	5.93106	0.762825	0.382446	0.919126
Map1a	3.0248	2.68002	3.0182	5.00619	4.63278	5.19965	-2.256	4.35068	39.5341	3.22375e-10	5.41591e-07
Map1b	8.56059	8.53569	8.60268	8.79478	8.67975	8.88364	-0.257293	8.688	6.84801	0.00887401	0.287403
Map1s	4.59698	4.54889	4.6924	4.15108	4.86481	4.5594	0.0591218	4.62186	0.0447109	0.832536	0.986335
Map2	10.0706	10.2438	10.3115	10.0153	9.92444	9.97135	0.213666	10.098	5.35754	0.0206329	0.418156
Map2k1	7.13139	7.01416	7.20948	7.03496	7.16844	6.91263	0.0470128	7.08782	0.148499	0.699974	0.9737
Map2k2	5.12552	5.0303	5.34939	5.26772	5.24014	5.19965	-0.0862582	5.24447	0.173855	0.676708	0.9737
Map2k4	7.89701	7.71694	7.94254	7.87118	7.80694	7.59184	0.0529066	7.81209	0.208873	0.647652	0.9737
Map2k5	6.97645	6.78065	6.78613	7.00836	7.21122	6.7329	-0.197365	6.92637	1.87106	0.171353	0.818016
Map2k6	5.8157	6.2322	5.98855	6.37912	6.52209	5.89064	-0.272179	6.19145	1.97074	0.160369	0.807006
Map3k1	5.5115	5.0303	5.51538	5.00619	5.35903	5.40579	0.0569673	5.32971	0.0654929	0.798016	0.983284
Map3k10	5.33138	5.4932	5.64388	5.83005	5.35903	5.6141	-0.14293	5.60389	0.511922	0.474308	0.939879
Map3k12	5.39395	5.67873	5.3988	5.1099	5.11056	5.27168	0.319916	5.37653	2.36395	0.124167	0.751291
Map3k13	5.5115	5.61192	5.95591	5.70315	5.99477	5.49877	-0.0317769	5.76052	0.0262399	0.871316	0.989596
Map3k14	4.23624	4.16982	3.85728	3.40338	3.10022	3.2429	0.824799	3.80499	4.72673	0.0296973	0.476986
Map3k2	7.13139	6.96147	7.14579	6.95366	6.95852	6.78306	0.138811	6.99833	1.25631	0.26235	0.861884
Map3k20	3.93333	4.10651	4.17343	3.60616	4.56843	2.92323	0.251024	4.03917	0.366607	0.54486	0.960865
Map3k3	7.07522	6.66457	7.27047	6.93495	7.10181	7.09245	-0.0563168	7.03929	0.135036	0.713267	0.973936
Map3k4	6.0668	6.00806	5.62324	5.76799	5.75565	6.19848	-0.0715841	5.9222	0.123206	0.725583	0.974291
Map3k5	6.37669	6.47709	6.23968	6.66674	6.01905	6.33924	-0.0504014	6.38982	0.0724388	0.787818	0.982545
Map3k7	6.10471	6.3462	6.29291	5.96525	6.36047	5.82032	0.188709	6.18282	1.18772	0.27579	0.869379
Map4	7.09419	7.15378	7.26382	6.916	7.01996	7.20712	0.102688	7.12468	0.69547	0.40431	0.920933
Map4k2	4.36677	4.16982	4.61089	3.78392	4.01355	3.91758	0.495196	4.23717	2.45734	0.116977	0.737686
Map4k3	6.2128	5.06402	6.29291	5.94669	5.46886	5.84414	0.119346	5.86757	0.182893	0.668899	0.9737
Map4k4	6.77959	6.7185	7.17444	6.8675	6.86786	6.7582	0.0587304	6.88711	0.164137	0.685376	0.9737
Map4k5	7.48758	7.35784	7.37909	7.14485	7.22172	6.93498	0.259382	7.26396	4.74204	0.0294341	0.476882
Map6	6.70751	6.94347	6.84078	6.96292	6.88117	6.88992	-0.0955109	6.89308	0.558997	0.454665	0.939066
Map7	8.20687	8.09672	7.9836	8.05566	7.9144	8.0569	0.0375647	8.05538	0.114931	0.734598	0.977138
Map7d1	5.33138	5.51773	5.68429	5.48903	5.15506	5.3064	0.18602	5.47345	0.874468	0.349721	0.906037
Map9	5.45392	5.4932	5.58106	5.32631	5.11056	4.77303	0.397128	5.35186	3.49049	0.0617223	0.618891
Mapk1	7.99109	7.99988	8.16944	8.20365	8.04427	7.97835	-0.0527894	8.07597	0.235563	0.627429	0.9737
Mapk10	9.67663	9.70245	9.79093	9.71992	9.63347	9.53957	0.0601288	9.68115	0.435296	0.509402	0.949882
Mapk14	6.87041	6.83047	7.2301	6.7332	7.16844	6.91263	0.0332813	6.98011	0.0495489	0.82385	0.986335
Mapk1ip1	6.34537	6.61994	6.02046	6.36522	6.17844	6.81957	-0.167774	6.43274	0.626786	0.428537	0.92875
Mapk1ip1l	5.39395	5.58894	5.79914	5.1099	5.01722	4.95906	0.587518	5.39409	8.47654	0.00359755	0.185395
Mapk4	8.14455	8.23633	8.30195	8.15194	8.4668	8.3675	-0.123299	8.28814	1.33778	0.247425	0.859685
Mapk6	5.04981	4.23046	4.91248	4.93267	4.96818	4.95906	-0.276642	4.88117	1.1211	0.289681	0.874038
Mapk8	6.95585	6.97038	6.96078	7.04371	7.0673	7.07242	-0.133296	7.02303	1.30126	0.253982	0.860208
Mapk8ip1	5.6716	5.6568	5.7236	5.61188	5.57093	5.6141	0.0520681	5.66741	0.0882006	0.766477	0.981098
Mapk8ip2	5.33138	4.76928	5.10339	4.4435	4.35613	5.04379	0.370449	4.89325	1.85158	0.1736	0.818016
Mapk8ip3	6.95585	6.57388	6.598	6.64388	6.505	6.19848	0.184219	6.58814	1.25546	0.262512	0.861884
Mapk9	5.6716	5.80372	6.15594	5.86999	5.99477	5.27168	0.148781	5.85756	0.490023	0.483917	0.943571
Mapkap1	7.23757	7.16159	7.29678	7.32805	7.26296	6.98941	-0.00519245	7.22541	0.00170044	0.967107	0.999117
Mapkbp1	6.40735	6.29032	6.05169	6.24887	6.19984	6.10299	0.00473652	6.22456	0.000822927	0.977114	0.999845
Mapre1	1.47751	3.6542	3.0182	3.29019	4.01355	4.50066	-1.00264	3.72531	4.12366	0.0422875	0.541069
Mapre2	7.70059	7.70095	7.58521	7.55325	7.40791	7.6266	0.0874408	7.6034	0.583173	0.445071	0.934082
Mapre3	6.95585	6.95249	6.94424	6.8275	6.92036	6.91263	0.030661	6.92716	0.0648191	0.799035	0.983284
Mapt	7.81934	7.61259	7.83447	7.79544	7.90139	7.79495	-0.113318	7.79787	1.15786	0.28191	0.872581
Marf1	5.56686	6.04229	5.88833	6.03717	5.69666	5.84414	-0.0238389	5.90288	0.0164685	0.897888	0.993903
Mark1	7.88617	7.67936	7.75607	7.82113	7.83457	7.78882	-0.0913513	7.79624	0.781729	0.376613	0.917948
Mark2	8.01119	7.99115	7.90456	7.84637	8.00227	8.13139	-0.0640006	7.98596	0.329448	0.565984	0.964969
Mark3	7.74927	7.44997	7.91309	7.49697	7.65256	7.73887	0.0499757	7.67683	0.147843	0.700605	0.9737
Mark4	4.69963	4.54889	4.38435	4.73058	4.63278	4.37547	-0.115394	4.60491	0.179847	0.671505	0.9737
Masp2	2.66767	2.84425	2.578	3.16736	2.9056	3.61933	-0.669924	3.15735	1.83316	0.175755	0.818424
Mast2	7.01677	6.76023	7.01724	6.72234	7.16844	6.66765	0.0331857	6.90194	0.0479302	0.826705	0.986335
Mast3	5.5115	5.67873	5.88833	5.72509	5.6034	6.00072	-0.0897807	5.78392	0.23107	0.630732	0.9737
Mast4	6.46678	6.60856	7.28368	6.58511	6.65197	5.86758	0.416348	6.66992	3.35237	0.0671084	0.639128
Mat2a	6.31335	6.78065	7.24368	6.54866	6.72758	6.6941	0.18829	6.78459	1.09461	0.295451	0.879279
Mat2b	4.59698	5.25126	3.25125	4.68652	4.81021	5.19965	-0.375208	4.79118	0.794472	0.372751	0.917948
Matk	6.4956	6.64243	6.68022	6.58511	6.65197	6.77068	-0.0749261	6.65912	0.314752	0.574779	0.965566
Matn2	5.72125	5.67873	5.92251	5.29731	5.81232	5.7961	0.120678	5.73654	0.381609	0.536743	0.957656
Matr3	6.55156	6.05911	5.70408	5.7467	5.78426	6.0425	0.192007	5.98368	0.774537	0.378817	0.917948
Mau2	6.10471	5.91875	6.2123	5.83005	5.86684	5.89064	0.188179	5.99262	1.29937	0.254328	0.860208
Max	5.5115	5.28024	5.34939	4.93267	4.75345	5.23612	0.337201	5.21727	2.4038	0.121041	0.744191
Maz	4.09272	4.45035	4.5245	3.69777	4.01355	4.43942	0.324517	4.31608	1.02506	0.311321	0.886206
Mb21d2	6.95585	6.93438	6.8761	6.6089	6.62058	6.38867	0.34019	6.7498	6.43121	0.0112132	0.311892
Mbd1	5.26597	5.67873	4.84279	5.20664	4.81021	4.95906	0.266366	5.19786	0.93915	0.332497	0.899477
Mbd2	6.77959	6.53834	6.5108	6.48579	6.505	6.40478	0.0810046	6.53985	0.326735	0.567588	0.96552
Mbd3	1.47751	3.12543	3.70848	2.31962	3.80597	3.72575	-0.281433	3.42369	0.258624	0.611067	0.9737
Mbd4	3.93333	3.82123	3.85728	2.88503	3.91349	2.92323	0.589647	3.69098	2.00705	0.15657	0.799329
Mbd5	9.40004	9.49256	9.47258	9.51636	9.40383	9.44342	-0.0300924	9.45911	0.110757	0.739284	0.977366
Mbd6	3.31083	3.82123	3.85728	3.50833	4.19499	3.82485	-0.139225	3.88218	0.142306	0.705999	0.973792
Mbip	6.0668	5.82354	6.02046	5.85016	5.66624	5.91334	0.102421	5.90937	0.360109	0.548446	0.961977
Mblac2	6.4956	6.10841	6.15594	6.29361	6.34134	6.32238	-0.13982	6.28767	0.82022	0.365116	0.91272
Mbnl1	7.2713	7.53056	7.30975	7.36345	7.49703	7.48982	-0.0926449	7.42553	0.59652	0.439909	0.931963
Mbnl2	9.21313	9.28308	9.11799	9.40183	9.19327	9.32144	-0.136969	9.26269	1.68661	0.194048	0.829101
Mboat2	6.89225	6.78065	6.79538	6.99036	6.98341	7.16044	-0.273959	6.94762	4.79534	0.0285368	0.473994
Mboat7	4.23624	4.64112	4.9461	4.81484	4.43042	5.12382	-0.166721	4.81447	0.364199	0.546183	0.961032
Mbp	6.14164	2.28194	4.73149	1.7635	3.80597	2.51194	2.24537	4.13472	8.30547	0.00395258	0.192639
Mbtd1	7.88617	7.8388	7.82998	7.77455	7.88827	7.7325	0.0151907	7.82823	0.022059	0.88193	0.99167
Mbtps1	5.72125	5.70033	5.92251	5.88955	5.50369	6.10299	-0.102735	5.85217	0.281576	0.59567	0.968304
Mccc1	5.56686	5.25126	5.58106	5.56399	5.78426	5.6141	-0.230555	5.58377	1.48441	0.223086	0.848697
Mccc2	5.19745	5.12917	5.27196	4.9699	5.06464	5.23612	0.0799699	5.18023	0.145644	0.702733	0.9737
Mcf2l	7.07522	6.98805	7.12392	6.8576	7.15755	7.14134	-0.0214168	7.06556	0.0289732	0.864841	0.98869
Mcm3ap	5.26597	5.33649	5.34939	5.07615	4.75345	4.86904	0.382684	5.16872	3.206	0.0733685	0.660373
Mcm7	2.66767	3.36064	2.74012	2.31962	3.27168	2.2519	0.357352	2.99816	0.41936	0.517256	0.95117
Mcm8	3.54943	3.89801	3.6279	3.94216	4.01355	3.37958	-0.119694	3.85213	0.102742	0.748564	0.979711
Mcm9	4.09272	4.34459	4.28274	4.77332	4.43042	4.37547	-0.327726	4.47625	1.27203	0.259387	0.860924
Mcmbp	6.2128	5.67873	6.02046	5.40996	5.81232	5.72089	0.272627	5.82147	1.97856	0.159542	0.805865
Mcmdc2	4.23624	4.59574	4.91248	4.54567	4.81021	5.00205	-0.155171	4.77777	0.340982	0.559263	0.963163
Mcoln1	3.93333	3.6542	3.7848	3.40338	3.80597	3.2429	0.265873	3.72542	0.488664	0.484524	0.943735
Mcph1	7.01677	6.80078	6.89344	6.8576	6.82719	6.8434	0.00521133	6.87716	0.00175766	0.966559	0.998904
Mcrs1	3.75411	3.12543	3.13943	1.7635	3.56342	1.93445	0.762114	3.10948	1.69532	0.192901	0.828411
Mctp1	11.0747	10.964	11.0436	11.0692	10.9421	10.9632	0.00104074	11.011	0.000144989	0.990393	0.999923
Mcu	8.53305	8.50533	8.39315	8.05566	8.17427	8.28288	0.268838	8.33192	6.37275	0.0115886	0.31916
Mdga2	11.1469	11.2163	11.2521	11.2309	11.472	11.2574	-0.147117	11.267	2.70766	0.0998677	0.70773
Mdh1	4.36677	4.76928	4.4326	4.4435	4.81021	5.19965	-0.324967	4.75205	1.25512	0.262577	0.861884
Mdh2	3.75411	0.82592	1.94134	0.846714	3.27168	2.51194	-0.0361806	2.55616	0.00206579	0.963748	0.998904
Mdm1	2.66767	3.36064	2.74012	3.16736	3.42491	1.93445	0.00418782	3.13024	6.4494e-05	0.993592	0.999923
Mdm2	5.62018	5.63453	5.85331	5.76799	5.6034	5.7464	-0.0239071	5.74057	0.018232	0.892591	0.993381
Mdm4	7.23757	7.1141	7.20948	7.01728	7.04383	6.87843	0.163954	7.09154	1.93667	0.16403	0.814107
Mdn1	6.75596	6.69717	6.88479	6.8871	6.66741	6.49783	0.0512577	6.75337	0.124652	0.724043	0.974291
Me2	5.5115	5.41697	5.81743	5.72509	5.5377	5.91334	-0.166839	5.69961	0.732909	0.391942	0.91985
Me3	9.06236	8.87891	8.66459	9.03329	8.84505	8.84874	-0.0798238	8.89427	0.412625	0.52064	0.95117
Meaf6	5.62018	6.17163	6.00459	5.83005	5.75565	6.0425	0.0831954	5.96034	0.207586	0.648666	0.9737
Mecr	5.98786	6.38673	6.26654	6.40654	6.2417	5.84414	0.0322812	6.23894	0.030853	0.860569	0.987642
Med1	5.72125	5.6568	5.7236	5.65824	5.69666	5.58612	0.0152744	5.69515	0.00768391	0.930149	0.995115
Med12l	7.79636	7.61827	7.47435	7.73724	7.54798	7.7261	-0.098965	7.65455	0.64985	0.420166	0.927522
Med13	7.25453	7.27389	7.07157	7.31364	7.30306	7.22537	-0.124246	7.24855	1.04141	0.307495	0.884299
Med13l	7.74927	7.62957	7.46278	7.61918	7.48837	7.71968	-0.0495013	7.61593	0.163549	0.68591	0.9737
Med15	6.2471	6.24695	6.3816	6.12231	6.36047	6.54219	-0.0768817	6.33815	0.234442	0.628249	0.9737
Med16	3.31083	2.28194	3.7848	3.50833	3.56342	3.91758	-0.496056	3.58364	1.11567	0.290852	0.875578
Med17	4.59698	5.09696	4.28274	4.77332	4.63278	4.72251	-0.0394143	4.75822	0.0177433	0.894032	0.993381
Med19	4.69963	0.82592	0	3.78392	2.9056	3.72575	-0.485161	3.27154	0.238039	0.625626	0.9737
Med21	2.66767	3.46528	2.39532	3.94216	3.10022	3.0919	-0.60204	3.36347	1.34081	0.246891	0.859685
Med23	5.98786	5.39064	5.58106	5.58813	5.24014	5.23612	0.2064	5.52327	0.92297	0.336696	0.901005
Med24	5.12552	5.39064	4.76955	5.20664	4.91742	5.46844	-0.146498	5.2018	0.329626	0.565879	0.964969
Med25	3.93333	4.64112	4.97896	5.07615	4.69438	4.82183	-0.253333	4.83482	0.86614	0.352026	0.906224
Med26	5.12552	4.8488	5.19014	5.00619	5.01722	4.82183	0.0676472	5.03905	0.0894669	0.764856	0.980884
Med27	6.99675	6.5263	6.79538	6.42005	6.32196	6.61323	0.25892	6.6225	2.8186	0.0931775	0.702625
Med31	0	3.82123	3.13943	0.846714	2.41383	0.956631	1.93352	2.81291	5.98285	0.0144456	0.35465
Med4	4.79546	4.88697	4.61089	4.38957	4.43042	4.82183	0.175112	4.70842	0.424008	0.514944	0.951143
Med6	5.33138	5.6568	5.78062	5.72509	5.50369	5.43745	0.0455328	5.63229	0.0564023	0.812275	0.985145
Med8	3.75411	4.28865	4.38435	4.64108	3.56342	4.50066	-0.149985	4.35667	0.18622	0.666082	0.9737
Mef2a	8.03101	8.09264	8.05468	7.97555	7.79293	7.9179	0.127461	7.98684	1.46831	0.225613	0.85093
Mef2c	8.49073	8.29074	8.21153	8.0814	7.88167	8.0569	0.273611	8.17695	5.56938	0.0182772	0.397339
Mef2d	6.52385	6.66457	6.77682	6.337	6.58849	6.58523	0.150674	6.60276	1.1632	0.280802	0.871993
Megf11	2.19199	3.56283	1.94134	2.72002	3.68979	2.2519	-0.228771	3.05428	0.127838	0.720684	0.974091
Megf8	4.96991	4.72781	4.76955	4.73058	5.24014	4.50066	-0.0771293	4.85838	0.0858174	0.769563	0.981098
Megf9	6.4956	6.39999	6.71964	6.56091	6.36047	6.19848	0.132347	6.48438	0.698672	0.40323	0.920933
Mei1	2.19199	2.49467	2.39532	2.88503	3.27168	2.51194	-0.628342	2.85356	1.28405	0.257148	0.860924
Mei4	7.36798	7.55447	7.49153	8.11917	7.66799	7.70674	-0.405511	7.69164	8.02294	0.00461886	0.213178
Meis1	5.90435	6.55028	6.3816	6.24887	6.26219	6.40478	0.0181785	6.34604	0.0118393	0.913354	0.994045
Meis2	11.1286	11.0215	11.1096	11.1327	11.1453	11.0894	-0.0688503	11.1055	0.758477	0.383806	0.91985
Meis3	1.47751	3.12543	3.54255	2.88503	2.9056	3.2429	0.0654506	3.22248	0.017193	0.895679	0.993381
Memo1	6.84824	7.00551	7.15301	7.06967	6.85443	6.93498	0.0363123	7.00329	0.0800197	0.777271	0.981573
Mest	4.69963	5.06402	5.74286	5.1099	4.69438	5.16223	0.257094	5.2106	0.906648	0.341005	0.903233
Metap1	3.93333	4.23046	4.87805	4.4435	4.56843	4.72251	-0.139967	4.58611	0.217297	0.641107	0.9737
Metap1d	5.62018	5.36382	4.9461	5.48903	5.6034	5.37341	-0.25361	5.41403	1.32206	0.250222	0.859685
Metap2	6.63164	6.72904	6.58738	6.43344	6.48771	6.48273	0.15299	6.5735	1.22058	0.269246	0.862169
Mettl1	3.75411	3.82123	4.05515	3.50833	4.10712	3.72575	0.104332	3.92666	0.0868627	0.768204	0.981098
Mettl13	3.0248	3.46528	3.6279	2.06819	3.42491	3.72575	0.238756	3.4463	0.231367	0.630512	0.9737
Mettl14	3.54943	4.04031	3.7848	3.94216	4.27781	3.0919	-0.0305138	3.92624	0.00596452	0.93844	0.996624
Mettl15	4.23624	4.96042	4.80663	4.33354	4.91742	3.91758	0.310171	4.65802	0.997429	0.317933	0.888826
Mettl16	5.8157	5.82354	5.79914	5.83005	5.89335	5.23612	0.0985197	5.769	0.240589	0.623781	0.9737
Mettl17	5.45392	4.88697	5.19014	4.93267	5.06464	4.5594	0.252588	5.04382	1.08912	0.296665	0.879279
Mettl18	3.0248	3.12543	2.88585	3.29019	2.41383	3.2429	-0.0930424	3.17999	0.0363274	0.848841	0.986335
Mettl2	4.59698	4.72781	4.76955	4.77332	4.56843	4.61585	0.0228796	4.73799	0.00846779	0.926682	0.994398
Mettl21a	3.75411	3.6542	2.88585	3.40338	3.42491	3.61933	-0.109111	3.55014	0.0641158	0.800105	0.983331
Mettl22	3.0248	3.74013	3.54255	3.16736	3.42491	3.82485	0.0157946	3.61781	0.00149535	0.969154	0.999117
Mettl23	5.12552	5.63453	6.34426	4.15108	5.66624	4.95906	0.780832	5.53229	5.17512	0.0229126	0.431538
Mettl24	3.31083	3.12543	2.18612	3.40338	3.10022	1.93445	-0.116392	3.05565	0.040822	0.839882	0.986335
Mettl25	5.5115	5.67873	5.64388	5.32631	5.24014	5.12382	0.368189	5.47148	3.69072	0.054716	0.592194
Mettl3	4.48646	4.59574	4.28274	4.54567	4.19499	4.08688	0.120194	4.43681	0.158136	0.690879	0.9737
Mettl4	4.09272	3.36064	3.85728	3.40338	4.35613	4.00471	-0.245074	3.91892	0.393526	0.530452	0.95431
Mettl5	4.23624	4.04031	3.45183	3.16736	4.01355	3.82485	0.183058	3.85897	0.206138	0.649811	0.9737
Mettl6	4.48646	4.8488	4.1155	4.15108	4.96818	3.37958	0.208327	4.45141	0.27334	0.6011	0.969242
Mettl7a1	4.79546	3.74013	4.05515	3.40338	3.10022	3.72575	0.736495	3.90334	3.34886	0.0672517	0.639537
Mettl8	4.79546	4.8488	4.47928	4.89445	4.75345	4.50066	-0.0705847	4.7597	0.0701825	0.791071	0.982545
Mettl9	4.88532	4.99578	5.32404	4.54567	5.46886	5.16223	-0.00286085	5.13059	0.000113337	0.991506	0.999923
Mex3c	5.04981	5.06402	4.84279	5.14287	5.24014	4.61585	-0.0831343	5.03567	0.114238	0.73537	0.977348
Mfap1a	4.79546	5.16068	4.76955	4.73058	4.81021	4.67017	0.175056	4.88133	0.490578	0.48367	0.943571
Mfap1b	3.75411	4.45035	4.84279	4.15108	4.27781	4.82183	0.0269533	4.53732	0.00705409	0.933065	0.995115
Mfap3	5.6716	5.91875	5.88833	5.40996	5.75565	5.86758	0.147575	5.79062	0.627636	0.428224	0.92875
Mfap3l	6.77959	6.98805	7.09424	6.99036	6.65197	6.79533	0.123116	6.91561	0.787769	0.374776	0.917948
Mff	6.17766	5.91875	6.23968	5.61188	5.89335	5.89064	0.284958	5.97747	2.6852	0.101284	0.711866
Mfhas1	5.6716	5.56559	5.68429	5.83005	5.6034	5.77146	-0.149	5.71608	0.700808	0.402512	0.920384
Mfn1	5.39395	5.56559	5.53761	4.93267	4.91742	5.16223	0.489782	5.31397	5.83309	0.0157275	0.365958
Mfn2	5.39395	4.72781	5.19014	4.81484	5.19822	4.50066	0.201237	5.00385	0.588582	0.442968	0.933312
Mfsd1	4.48646	3.12543	3.9263	3.78392	3.10022	2.51194	0.627364	3.65804	1.62078	0.202983	0.835955
Mfsd10	2.19199	2.68002	3.0182	2.88503	2.68057	3.0919	-0.205796	2.99619	0.158809	0.690255	0.9737
Mfsd11	5.33138	5.39064	5.44657	5.26772	4.96818	5.3064	0.171339	5.3324	0.71623	0.397383	0.920342
Mfsd14a	0	0.82592	0.774129	3.50833	2.41383	1.52684	-3.04889	2.3421	10.6158	0.00112123	0.0860809
Mfsd14b	5.45392	5.44283	5.34939	5.51445	5.19822	5.08436	0.0835413	5.37875	0.157632	0.691346	0.9737
Mfsd4	3.54943	3.89801	4.6924	3.69777	3.91349	3.91758	0.354914	4.12152	0.913033	0.339311	0.903109
Mfsd6	5.76925	5.54186	5.60231	5.68087	5.75565	5.12382	0.0390443	5.60536	0.0352001	0.851177	0.986335
Mfsd7b	4.69963	4.68511	4.97896	4.38957	4.91742	4.91475	0.0400479	4.82114	0.023949	0.877015	0.990418
Mfsd8	5.6716	5.86238	5.51538	5.7467	5.6034	5.49877	0.0309889	5.68165	0.0248806	0.874665	0.990053
Mga	7.11291	7.10603	7.06393	7.14485	6.74224	6.957	0.0883135	7.03881	0.417026	0.518425	0.95117
Mgat1	3.75411	3.74013	3.13943	3.94216	4.27781	4.08688	-0.645051	3.919	3.08251	0.0791383	0.67895
Mgat3	5.19745	4.88697	5.42288	5.48903	5.15506	5.58612	-0.285411	5.3466	1.61779	0.203401	0.835955
Mgat4a	6.2471	6.21729	6.2123	5.96525	5.75565	6.30532	0.157247	6.14527	0.81063	0.367934	0.915187
Mgat4b	4.88532	3.97091	4.17343	4.08475	4.19499	4.30855	0.0642375	4.29529	0.0385356	0.844372	0.986335
Mgat4c	11.4277	11.6284	11.5691	11.5352	11.5465	11.3897	0.0226301	11.5194	0.0596876	0.80699	0.984713
Mgat5	7.86423	7.63519	7.97954	7.19287	7.67565	7.46699	0.350371	7.65361	6.80789	0.00907561	0.289867
Mgat5b	6.14164	5.86238	6.09729	6.27885	5.72646	6.33924	-0.16743	6.10898	0.770696	0.380002	0.917948
Mgea5	6.91377	7.23742	7.12392	7.2163	6.95852	7.1979	-0.0469816	7.13578	0.126396	0.722198	0.974291
Mgll	7.25453	7.05665	7.04853	6.87733	7.22172	7.18863	-0.0272796	7.10938	0.042933	0.835851	0.986335
Mgrn1	6.91377	6.67552	6.86735	6.63232	6.72758	6.81957	0.0465172	6.77842	0.124931	0.723747	0.974291
Mia2	6.52385	6.41313	6.4767	6.29361	6.36047	6.0831	0.180274	6.37274	1.48933	0.222321	0.848697
Mia3	5.98786	6.09216	6.09729	5.72509	6.08953	5.77146	0.184109	5.98656	1.20009	0.273304	0.86723
Mib1	7.36798	7.28108	7.49721	7.37043	7.3894	7.41227	-0.0361918	7.39572	0.110225	0.739888	0.977556
Mib2	4.48646	4.54889	4.84279	3.94216	4.19499	4.67017	0.350261	4.54174	1.38418	0.239391	0.853371
Mical2	5.76925	5.56559	4.91248	5.65824	5.63516	5.72089	-0.31145	5.56587	1.80337	0.179305	0.821683
Mical3	8.33997	8.4837	8.65445	8.50887	8.26842	8.45906	0.0585717	8.46715	0.274522	0.600315	0.969242
Micu1	7.8079	7.76897	7.69805	7.61918	7.79293	7.87807	-0.0452965	7.76488	0.165211	0.684404	0.9737
Micu2	6.63164	6.69717	6.77682	6.68923	6.79942	6.6407	-0.0253402	6.72208	0.0389778	0.843493	0.986335
Micu3	7.42902	7.35784	7.59053	7.4582	7.54798	7.40428	-0.0343206	7.47454	0.0977853	0.754504	0.980164
Midn	0	2.49467	1.2752	3.50833	0	2.51194	-1.1698	2.54265	1.82557	0.176651	0.818424
Mief1	4.09272	4.39844	4.38435	4.27525	4.63278	4.30855	-0.101798	4.42657	0.124199	0.724524	0.974291
Mier1	6.70751	6.93438	7.07916	6.65535	6.63636	6.66765	0.263754	6.81252	4.06495	0.0437819	0.542307
Mier2	2.66767	3.24782	2.74012	0.846714	2.41383	2.73219	0.900229	2.78893	2.08182	0.149062	0.794473
Mier3	4.69963	4.64112	4.4326	4.54567	4.27781	4.86904	-0.0555899	4.63118	0.0396293	0.842207	0.986335
Miip	3.31083	4.10651	4.65222	4.2145	3.91349	3.37958	0.312393	4.15606	0.660683	0.416319	0.925583
Mink1	6.77959	6.88807	7.23691	6.49858	6.43454	7.03151	0.288887	6.86056	2.70192	0.100228	0.70868
Minos1	4.79546	2.68002	4.22912	4.15108	5.24014	4.5594	-0.724176	4.42369	2.53576	0.111294	0.736709
Minpp1	4.96991	5.36382	5.62324	5.07615	5.39658	4.86904	0.256419	5.29897	1.29638	0.254875	0.860208
Mios	5.76925	5.67873	5.70408	5.65824	5.6034	5.58612	0.0531111	5.6868	0.0916475	0.762093	0.980201
Mipep	5.8607	5.56559	5.49281	5.51445	5.06464	5.64155	0.13453	5.55015	0.406281	0.523863	0.95117
Mipol1	5.12552	4.80958	5.21793	4.89445	5.24014	5.04379	-0.0365779	5.08806	0.0257843	0.872428	0.989721
Mis12	3.54943	3.36064	3.0182	3.60616	2.41383	3.72575	-0.151625	3.44881	0.103377	0.747814	0.979505
Mitd1	4.36677	3.74013	3.6279	4.27525	3.27168	3.2429	0.134338	3.87028	0.0977824	0.754507	0.980164
Mitf	5.8607	6.04229	5.66423	5.58813	5.99477	6.0425	-0.0488509	5.88937	0.0606255	0.80551	0.98456
Mki67	0	3.36064	1.64638	3.94216	1.05812	2.92323	-0.849042	3.0209	1.0889	0.296715	0.879279
Mkl1	7.78473	7.77916	7.74656	7.54711	7.64478	7.7261	0.0955769	7.70988	0.820735	0.364965	0.91272
Mkl2	9.57902	9.59988	9.62827	9.60482	9.41073	9.61766	0.0214081	9.57791	0.0496459	0.823681	0.986335
Mkln1	7.63734	7.1924	7.27047	7.43841	7.0673	7.36365	0.0064564	7.334	0.00195619	0.964722	0.998904
Mknk1	4.36677	4.76928	4.73149	4.93267	4.35613	4.67017	-0.0501758	4.73473	0.0346255	0.852383	0.986335
Mknk2	1.47751	3.24782	0	3.29019	3.68979	1.52684	-1.05229	2.88531	1.50411	0.22004	0.848697
Mkrn1	5.62018	5.56559	5.74286	4.93267	5.66624	5.37341	0.292434	5.52246	1.892	0.168977	0.816947
Mkrn2	4.96991	3.74013	4.47928	3.78392	4.19499	3.91758	0.416188	4.23571	1.2993	0.25434	0.860208
Mlec	4.69963	4.64112	4.22912	4.49549	4.86481	4.82183	-0.266319	4.66304	0.922213	0.336895	0.901247
Mlf2	2.19199	2.49467	2.39532	1.7635	4.43042	4.08688	-1.58428	3.32904	5.59908	0.0179699	0.39515
Mlh1	4.69963	4.50046	4.76955	3.94216	4.56843	4.16462	0.415051	4.50717	2.05521	0.151686	0.796536
Mlh3	5.72125	5.54186	4.84279	5.20664	5.32047	5.34029	0.0413385	5.34455	0.0268585	0.869821	0.989596
Mlip	6.02787	5.973	5.51538	6.13875	6.32196	6.0425	-0.384102	6.02645	4.09054	0.0431238	0.542307
Mllt1	3.93333	4.04031	4.05515	4.64108	4.01355	4.00471	-0.299497	4.22663	0.793656	0.372997	0.917948
Mllt10	8.49073	8.52059	8.5921	8.55248	8.62544	8.42787	-0.0295315	8.5405	0.0940276	0.759118	0.980201
Mllt11	2.19199	2.28194	5.1618	3.03309	2.41383	1.52684	1.62162	3.64879	4.39672	0.0360081	0.512503
Mllt3	8.89938	9.01657	8.78561	8.78698	8.84844	8.93723	0.0140859	8.88393	0.0174439	0.894925	0.993381
Mllt4	7.8079	7.41774	7.66814	7.55325	7.33242	7.59886	0.0793107	7.56865	0.391269	0.531633	0.954417
Mllt6	5.76925	5.28024	5.46987	5.20664	5.06464	5.66849	0.102228	5.4335	0.207383	0.648826	0.9737
Mlst8	3.31083	2.99168	2.74012	2.31962	1.66195	2.92323	0.621357	2.88373	1.20884	0.271563	0.864786
Mlxip	5.72125	5.46823	5.64388	5.20664	5.35903	5.16223	0.325845	5.4535	2.86818	0.0903471	0.700753
Mlycd	2.66767	2.99168	1.94134	3.03309	2.41383	2.92323	-0.335759	2.88404	0.346548	0.556074	0.963163
Mmaa	6.02787	5.9002	6.09729	6.03717	6.2417	6.0425	-0.130338	6.07571	0.668649	0.413523	0.923802
Mmab	3.93333	3.82123	3.54255	3.03309	3.80597	3.61933	0.231708	3.71062	0.337339	0.561369	0.964118
Mmadhc	3.31083	2.99168	3.45183	2.53366	3.56342	2.73219	0.280089	3.25277	0.328342	0.566637	0.964969
Mmd	4.79546	4.92416	4.56834	4.93267	5.15506	5.08436	-0.335407	4.95447	1.97623	0.159788	0.806567
Mmd2	5.19745	3.36064	2.74012	4.08475	4.75345	3.61933	-0.231259	4.07796	0.165704	0.683958	0.9737
Mme	6.68266	6.63123	6.23968	6.7332	6.34134	6.37238	-0.0287626	6.51869	0.0252418	0.873766	0.989721
Mmp16	8.81042	8.98611	9.0481	8.97726	8.79671	8.78863	0.0692822	8.91162	0.441905	0.506205	0.949274
Mmp17	5.98786	5.93706	5.70408	5.88955	5.6034	6.21685	-0.104887	5.91771	0.275646	0.599569	0.969242
Mmp24	5.19745	5.06402	5.95591	5.04159	5.50369	5.16223	0.229745	5.40632	0.770118	0.380181	0.917948
Mmrn2	3.54943	3.36064	3.85728	2.88503	3.27168	3.2429	0.500971	3.50524	1.39754	0.237137	0.853371
Mms19	5.72125	5.76325	5.76187	5.65824	5.66624	5.66849	0.0559173	5.73154	0.105764	0.745019	0.978652
Mms22l	2.66767	3.6542	3.0182	3.60616	3.56342	2.92323	-0.205933	3.44602	0.198698	0.655774	0.9737
Mn1	4.88532	5.12917	4.73149	4.81484	5.01722	5.49877	-0.244325	5.07053	0.871941	0.350418	0.906224
Mnat1	6.68266	6.87863	6.88479	6.7547	6.78534	6.94603	-0.0227045	6.84347	0.0309943	0.860253	0.987642
Mns1	4.69963	4.92416	3.9263	4.77332	4.01355	4.23838	0.13089	4.52842	0.130602	0.717809	0.973936
Mob1a	3.31083	3.12543	0	1.7635	2.9056	4.16462	-0.728946	3.06217	0.73807	0.39028	0.91985
Mob1b	5.5115	5.82354	5.87093	6.05461	5.75565	5.52848	-0.0620626	5.81618	0.0997121	0.752175	0.980089
Mob2	4.79546	4.88697	4.97896	5.14287	4.91742	4.67017	-0.0623115	4.96012	0.0679669	0.79432	0.982748
Mob4	5.12552	6.04229	6.62938	5.96525	5.69666	6.21685	0.103475	6.0953	0.153496	0.695216	0.9737
Mocs1	4.36677	3.74013	4.05515	4.01521	3.91349	2.92323	0.309221	3.94327	0.623986	0.42957	0.92875
Mok	5.8157	6.53834	6.5331	6.27885	6.17844	6.40478	0.0712494	6.36079	0.168315	0.681613	0.9737
Mon1a	4.48646	3.97091	4.38435	4.27525	4.27781	4.00471	0.0354522	4.28819	0.0130686	0.908986	0.994045
Mon2	6.77959	6.5019	6.77682	6.74399	6.52209	6.40478	0.0723929	6.63699	0.230057	0.631482	0.9737
Morc1	3.0248	2.03233	2.74012	3.29019	2.41383	3.37958	-0.647004	3.02748	1.41784	0.23376	0.852249
Morc2a	5.45392	5.6568	5.87093	5.38261	5.43317	5.34029	0.299662	5.57831	2.55062	0.110251	0.735008
Morc2b	3.0248	3.24782	3.70848	3.50833	3.27168	2.92323	0.128656	3.46373	0.0869492	0.768092	0.981098
Morc3	5.26597	5.16068	5.42288	5.1099	5.72646	5.46844	-0.180283	5.395	0.690125	0.406122	0.922092
Morf4l1	6.52385	6.85956	6.5331	6.51127	6.63636	6.83153	-0.0322708	6.67463	0.0418084	0.837985	0.986335
Morn1	5.94671	5.54186	5.95591	5.76799	5.72646	5.64155	0.0575843	5.78295	0.0970842	0.755357	0.980164
Morn2	4.69963	5.12917	5.49281	5.17511	5.35903	5.23612	-0.0701393	5.26672	0.100488	0.751245	0.98005
Morn4	3.93333	3.46528	4.22912	3.78392	3.56342	3.2429	0.342779	3.83376	0.761305	0.38292	0.919271
Mospd3	3.31083	2.49467	1.64638	2.06819	2.9056	2.73219	-0.172841	2.69641	0.0767049	0.781813	0.98243
Mov10	5.04981	5.09696	5.10339	4.9699	5.06464	5.12382	0.00595791	5.10532	0.000789341	0.977586	0.999845
Mpc1	6.31335	5.54186	6.05169	5.70315	6.34134	6.40478	-0.245723	6.07869	1.17041	0.279317	0.871544
Mpc2	4.69963	4.59574	3.85728	4.54567	2.9056	5.40579	-0.259883	4.56092	0.290204	0.59009	0.966933
Mpdu1	4.48646	3.89801	4.5245	2.72002	4.56843	4.00471	0.391158	4.17205	0.82274	0.36438	0.91272
Mpdz	4.79546	3.6542	4.28274	4.38957	4.35613	3.50443	0.0624926	4.23477	0.0268979	0.869727	0.989596
Mpg	3.54943	3.36064	1.94134	3.50833	3.27168	3.37958	-0.467994	3.32602	0.826586	0.363262	0.912226
Mphosph10	4.23624	4.8488	4.4326	4.27525	3.68979	4.43942	0.36652	4.45167	1.29811	0.254559	0.860208
Mphosph6	3.31083	3.56283	3.85728	3.69777	3.42491	2.73219	0.278588	3.61514	0.431874	0.511071	0.950872
Mphosph8	5.98786	6.04229	6.05169	6.15501	6.62058	6.23498	-0.340275	6.21227	4.07446	0.0435363	0.542307
Mphosph9	6.87041	6.83047	6.69018	6.52384	6.89435	6.38867	0.147522	6.71058	0.915796	0.338581	0.902499
Mpi	2.19199	2.99168	1.94134	2.72002	3.10022	2.51194	-0.386431	2.82263	0.43917	0.507523	0.949274
Mplkip	2.19199	3.82123	4.91248	2.53366	3.27168	4.37547	0.518376	4.02282	0.805302	0.369513	0.91696
Mpnd	3.0248	3.12543	3.45183	3.16736	2.9056	3.50443	-0.00338407	3.36205	5.48766e-05	0.994089	0.999923
Mpp2	4.88532	4.39844	4.5245	4.89445	4.35613	4.67017	-0.155455	4.66763	0.314607	0.574867	0.965566
Mpp3	4.48646	3.89801	3.85728	3.78392	3.91349	4.43942	-0.0771152	4.11204	0.047878	0.826798	0.986335
Mpp5	3.93333	4.54889	4.91248	5.2375	5.28086	4.67017	-0.533248	4.91464	3.70137	0.0543677	0.592002
Mpp6	7.84196	7.8388	7.73699	7.86626	7.99617	7.81919	-0.125998	7.85546	1.40072	0.236604	0.853371
Mpp7	6.2128	6.46452	5.95591	6.45985	6.39798	6.98941	-0.452272	6.46657	4.91527	0.0266203	0.467804
Mppe1	4.48646	4.23046	4.05515	4.15108	4.63278	3.91758	-0.0616419	4.29235	0.0364814	0.848525	0.986335
Mpped1	5.76925	5.56559	5.58106	5.1099	5.99477	5.6141	-0.00476757	5.62608	0.000442326	0.98322	0.999923
Mpped2	9.20443	9.07354	8.81092	9.15548	9.17987	9.19747	-0.180707	9.10993	2.40639	0.120841	0.744191
Mprip	7.88617	7.83392	8.06237	7.77455	7.99617	8.00501	-0.0205426	7.93462	0.035209	0.851158	0.986335
Mpv17l	6.02787	6.24695	6.03616	5.90885	6.04293	5.95769	0.120927	6.06145	0.537124	0.463627	0.939798
Mpzl1	3.93333	4.04031	3.7848	4.27525	4.56843	5.04379	-0.806587	4.39199	5.89189	0.0152108	0.357901
Mpzl3	3.31083	3.36064	3.35502	3.16736	3.56342	3.50443	-0.0982837	3.48873	0.056538	0.812054	0.985145
Mras	5.98786	6.05911	5.7236	6.26394	6.01905	5.84414	-0.178741	6.01205	0.87946	0.34835	0.905045
Mre11a	4.96991	4.39844	4.80663	5.00619	4.56843	5.00205	-0.229536	4.84003	0.769248	0.38045	0.917948
Mrgbp	3.31083	3.36064	3.9263	3.50833	2.9056	4.08688	-0.0248623	3.70363	0.0032674	0.954417	0.998378
Mri1	4.88532	5.54186	5.51538	5.2375	5.46886	5.40579	0.0195061	5.41896	0.00897662	0.924517	0.994105
Mrm3	3.54943	3.97091	4.1155	4.08475	3.42491	4.37547	-0.11718	4.07478	0.105737	0.74505	0.978652
Mrnip	4.23624	3.46528	4.38435	3.50833	4.01355	3.72575	0.295845	3.98456	0.599522	0.43876	0.931174
Mro	5.45392	6.07573	5.74286	5.85016	6.15672	6.52755	-0.418002	6.04383	3.73283	0.053353	0.59134
Mroh1	3.93333	3.97091	3.9263	3.94216	3.56342	4.30855	-0.0731402	4.03913	0.0445515	0.832831	0.986335
Mroh5	2.66767	2.49467	2.88585	2.31962	3.10022	1.93445	0.195971	2.78981	0.115224	0.734273	0.977045
Mrpl1	5.62018	5.36382	5.66423	5.17511	5.43317	5.52848	0.136469	5.48913	0.469323	0.493299	0.947286
Mrpl10	2.19199	3.36064	3.54255	3.50833	4.35613	4.30855	-0.910742	3.8226	4.71544	0.029893	0.47767
Mrpl13	3.0248	3.12543	2.74012	3.78392	3.42491	3.0919	-0.60875	3.36534	1.74452	0.186568	0.821683
Mrpl15	5.26597	4.23046	3.13943	3.29019	4.43042	4.91475	0.00128989	4.32204	3.01267e-06	0.998615	0.999923
Mrpl19	3.75411	3.24782	3.70848	3.50833	3.91349	3.2429	-0.0454159	3.65733	0.0127134	0.910226	0.994045
Mrpl21	5.26597	5.67873	5.1618	5.04159	4.75345	4.67017	0.540796	5.18073	4.69691	0.030217	0.479432
Mrpl23	3.75411	4.59574	4.28274	3.69777	4.27781	4.16462	0.253794	4.2596	0.575343	0.448144	0.935489
Mrpl27	3.31083	3.6542	5.37431	3.40338	4.19499	5.12382	0.0304172	4.54035	0.00340331	0.953479	0.998378
Mrpl3	5.04981	5.36382	5.37431	5.04159	5.6034	5.12382	0.0173714	5.31313	0.00628662	0.936803	0.996126
Mrpl37	3.75411	4.10651	4.17343	4.38957	4.10712	4.00471	-0.158716	4.20141	0.248851	0.617886	0.9737
Mrpl38	4.23624	4.23046	4.80663	4.54567	4.63278	4.43942	-0.0821654	4.57004	0.0825937	0.773813	0.981573
Mrpl4	5.33138	5.28024	5.13289	4.85519	4.75345	4.86904	0.375185	5.07911	2.89615	0.0887916	0.695107
Mrpl40	1.47751	3.82123	3.99216	2.88503	4.56843	3.61933	-0.294698	3.81747	0.308979	0.578307	0.965566
Mrpl42	4.48646	4.88697	4.47928	4.2145	4.27781	4.50066	0.29719	4.55325	1.06096	0.302997	0.881533
Mrpl44	1.47751	2.84425	0	3.40338	0	0	-0.310626	2.34004	0.0727909	0.787316	0.982545
Mrpl45	4.09272	4.23046	3.7848	4.85519	4.27781	4.08688	-0.483643	4.33252	1.95412	0.162143	0.813136
Mrpl47	3.54943	4.54889	3.85728	3.69777	3.56342	4.16462	0.257165	4.06185	0.446345	0.504076	0.949274
Mrpl48	5.04981	4.92416	4.56834	4.59417	4.81021	5.00205	-0.0185727	4.85165	0.00514209	0.942834	0.997619
Mrpl52	4.09272	4.50046	4.33444	3.40338	4.35613	4.23838	0.309447	4.26267	0.821767	0.364664	0.91272
Mrpl9	3.0248	3.97091	3.85728	2.72002	3.42491	2.92323	0.771942	3.5588	3.13862	0.0764585	0.66907
Mrps10	4.09272	5.16068	4.9461	5.1099	5.28086	5.40579	-0.408235	5.13225	2.84828	0.0914719	0.701703
Mrps15	4.88532	4.45035	4.9461	4.73058	4.75345	4.30855	0.117189	4.7322	0.185814	0.666424	0.9737
Mrps18a	5.19745	5.36382	5.21793	4.54567	4.81021	4.86904	0.515412	5.06306	5.20212	0.0225594	0.427831
Mrps18c	3.0248	2.99168	2.88585	3.16736	2.9056	2.51194	0.0286835	3.07913	0.00328621	0.954286	0.998378
Mrps21	4.79546	4.99578	4.97896	3.29019	4.63278	3.91758	0.946326	4.59779	8.57028	0.00341695	0.180518
Mrps22	3.31083	3.74013	3.54255	3.94216	3.27168	3.2429	-0.00381471	3.66974	8.61254e-05	0.992595	0.999923
Mrps25	4.09272	4.54889	4.4326	4.73058	4.69438	4.50066	-0.27131	4.59059	1.01119	0.314618	0.887369
Mrps26	0	3.12543	4.73149	0.846714	3.68979	1.93445	1.17319	3.47088	1.86295	0.172284	0.818016
Mrps27	5.26597	5.19151	5.37431	5.04159	4.63278	5.00205	0.337779	5.14436	2.36324	0.124224	0.751291
Mrps28	5.72125	5.61192	5.49281	5.35474	5.63516	5.19965	0.159188	5.52168	0.644267	0.42217	0.927522
Mrps31	4.23624	3.97091	4.38435	3.94216	4.19499	3.72575	0.225818	4.15492	0.48029	0.488291	0.945297
Mrps35	4.09272	4.23046	4.73149	4.9699	4.43042	4.5594	-0.307678	4.6228	1.07677	0.29942	0.879528
Mrps5	4.96991	4.10651	4.5245	4.81484	4.43042	4.5594	-0.17152	4.60756	0.342401	0.558446	0.963163
Mrps6	5.19745	4.92416	4.9461	4.9699	4.35613	4.61585	0.274764	4.88987	1.15814	0.281851	0.872581
Mrps9	6.2128	6.37334	6.2123	6.37912	6.505	5.91334	-0.0428616	6.29542	0.0580888	0.809543	0.984835
Mrrf	3.31083	3.89801	3.70848	3.69777	3.68979	3.72575	-0.0201318	3.80335	0.0030172	0.956195	0.998378
Mrs2	5.26597	5.39064	5.13289	5.2375	5.43317	5.49877	-0.16018	5.35737	0.600984	0.438203	0.931013
Msantd2	5.90435	4.99578	5.76187	5.53943	5.50369	5.16223	0.114411	5.50775	0.217796	0.640725	0.9737
Msantd3	3.54943	3.82123	4.22912	3.50833	4.10712	3.37958	0.256905	3.90875	0.466611	0.494551	0.947286
Msh2	3.54943	3.74013	3.70848	3.94216	4.01355	4.00471	-0.347218	3.92794	1.03375	0.30928	0.88493
Msh3	6.31335	6.51415	6.48816	6.59706	6.45248	6.19848	-0.00397753	6.45846	0.000648072	0.97969	0.999923
Msi2	6.60544	6.73951	6.96078	6.24887	6.66741	7.0623	0.070906	6.75395	0.143252	0.70507	0.9737
Msl1	4.48646	4.16982	4.73149	4.81484	5.01722	4.43942	-0.331935	4.68288	1.37616	0.240757	0.854212
Msl2	5.56686	5.30864	5.60231	5.14287	5.50369	5.37341	0.121382	5.43959	0.366217	0.545074	0.960865
Msmo1	0	0.82592	0.774129	0	1.05812	1.52684	-0.572394	1.3854	0.229142	0.632161	0.9737
Msra	9.06717	8.86463	8.53524	9.00667	8.78614	8.97818	-0.133339	8.88259	0.904164	0.341668	0.903233
Msrb2	4.23624	3.82123	3.70848	3.03309	3.56342	3.50443	0.515363	3.72768	1.73697	0.187524	0.822988
Msrb3	4.23624	4.34459	3.7848	4.77332	4.63278	4.5594	-0.606673	4.47296	4.06996	0.0436522	0.542307
Mss51	0	3.82123	2.88585	2.72002	3.27168	2.92323	0.0793312	3.19971	0.0186832	0.891278	0.993381
Msto1	2.66767	3.6542	3.99216	3.50833	3.27168	2.92323	0.384981	3.59339	0.784529	0.375759	0.917948
Mta1	5.12552	5.12917	4.6924	5.2375	4.56843	4.77303	0.0294024	4.97843	0.0116204	0.914156	0.994045
Mta2	3.31083	3.36064	2.18612	2.88503	2.41383	3.2429	0.065944	3.08201	0.0140711	0.905575	0.994045
Mta3	5.72125	4.96042	5.07327	4.49549	4.75345	4.61585	0.571889	4.96636	4.77617	0.0288562	0.47448
Mtch1	5.8157	5.6568	6.06705	6.43344	6.30231	5.72089	-0.363724	6.05759	2.99186	0.083684	0.686843
Mtch2	6.0668	6.15608	6.23968	5.90885	6.11227	5.97936	0.146431	6.10188	0.882019	0.347649	0.905045
Mtcl1	6.99675	6.98805	6.84078	7.36345	7.20064	7.42021	-0.4398	7.16222	12.1108	0.000501295	0.0501295
Mtdh	7.8307	7.94213	8.13341	7.72096	7.82082	7.8371	0.168774	7.89546	2.51399	0.11284	0.737494
Mterf2	4.09272	4.76928	3.85728	4.27525	4.35613	3.72575	0.149653	4.29725	0.165414	0.68422	0.9737
Mterf3	4.79546	5.09696	5.21793	4.77332	5.24014	4.91475	0.0915762	5.06911	0.15994	0.689212	0.9737
Mtf1	5.33138	4.50046	5.19014	5.1099	5.43317	4.50066	-0.0844218	5.05947	0.0844892	0.771304	0.981361
Mtf2	7.44388	7.37808	7.34798	7.18498	7.56457	7.2612	0.0126542	7.36807	0.0105386	0.918235	0.994045
Mtfmt	4.09272	4.23046	4.1155	4.08475	3.56342	4.16462	0.152189	4.14123	0.214775	0.64305	0.9737
Mtg2	4.23624	5.30864	5.21793	4.9699	4.86481	5.00205	0.114913	5.06613	0.214028	0.643628	0.9737
Mthfd1	6.0668	5.70033	5.88833	5.94669	5.78426	5.6141	0.0291951	5.84855	0.0257202	0.872585	0.989721
Mthfd1l	5.26597	4.80958	4.47928	5.04159	4.96818	5.19965	-0.31811	4.98229	1.58568	0.207945	0.841801
Mthfd2	3.0248	2.49467	2.74012	3.40338	2.08632	3.61933	-0.585682	3.1318	1.17267	0.278854	0.871544
Mthfd2l	4.36677	4.76928	4.56834	5.14287	4.50108	4.43942	-0.18426	4.73603	0.392424	0.531028	0.95431
Mthfr	4.36677	4.23046	4.33444	4.27525	4.27781	4.61585	-0.136644	4.40808	0.220762	0.63846	0.9737
Mthfs	5.72125	5.80372	5.66423	5.70315	5.43317	5.55759	0.11841	5.67937	0.409702	0.522121	0.95117
Mthfsd	2.66767	3.97091	4.17343	4.2145	3.80597	3.61933	-0.0892222	3.9893	0.0533567	0.817322	0.985998
Mthfsl	5.98786	5.9002	5.79914	5.7467	5.72646	5.77146	0.0941321	5.83633	0.303506	0.581693	0.965566
Mtif2	6.68266	6.94347	6.9275	6.8576	6.65197	7.0623	-0.025416	6.88485	0.0318695	0.858314	0.987161
Mtif3	4.88532	4.50046	4.22912	4.54567	3.91349	4.50066	0.100942	4.48231	0.103951	0.747139	0.979505
Mtmr10	3.54943	4.23046	4.22912	4.38957	4.19499	3.50443	-0.012854	4.1746	0.00129792	0.971261	0.999117
Mtmr12	5.76925	5.46823	5.51538	5.40996	5.57093	5.7961	-0.0781219	5.60047	0.161803	0.687502	0.9737
Mtmr14	4.59698	4.39844	4.47928	4.2145	4.19499	4.30855	0.205828	4.4174	0.528236	0.467349	0.939798
Mtmr2	4.59698	5.25126	4.91248	5.14287	5.32047	5.04379	-0.206337	5.12226	0.78564	0.375422	0.917948
Mtmr3	7.25453	7.09792	7.2301	7.00836	7.27309	7.05211	0.044425	7.15711	0.137531	0.710748	0.973858
Mtmr4	5.19745	4.54889	4.56834	4.38957	4.75345	4.43942	0.166361	4.66489	0.353217	0.552298	0.963163
Mtmr6	6.0668	5.78363	6.08225	5.48903	5.91938	5.27168	0.372512	5.80259	3.53239	0.0601811	0.615305
Mtmr7	7.65022	7.31647	7.17444	7.23171	7.22172	7.31333	0.0660669	7.31626	0.240972	0.623505	0.9737
Mtmr9	5.12552	4.54889	4.80663	4.68652	4.63278	4.37547	0.184048	4.72803	0.486653	0.485424	0.944159
Mto1	5.04981	4.59574	5.04252	4.64108	4.91742	5.12382	-0.0465385	4.9308	0.0341584	0.85337	0.986335
Mtor	6.34537	6.24695	6.2123	6.44671	6.28239	6.0831	-0.0659963	6.28616	0.168057	0.681845	0.9737
Mtpap	5.76925	5.12917	5.34939	5.38261	5.32047	5.08436	0.0668677	5.35063	0.0936516	0.759585	0.980201
Mtpn	2.19199	3.24782	5.19014	1.37674	3.91349	3.61933	0.86382	3.95122	1.52001	0.217618	0.848697
Mtr	5.26597	5.19151	5.32404	5.00619	4.69438	5.46844	0.130768	5.21471	0.306589	0.579781	0.965566
Mtrf1l	4.09272	4.10651	4.6924	3.94216	4.56843	4.08688	0.136643	4.34986	0.174688	0.675979	0.9737
Mtss1	5.62018	5.56559	6.25317	5.70315	5.89335	6.0831	-0.0509879	5.91154	0.0571702	0.811026	0.985145
Mttp	4.79546	4.59574	4.91248	4.89445	5.32047	4.72251	-0.255467	4.92336	1.03249	0.309574	0.885378
Mtus1	4.69963	5.28024	4.76955	5.20664	4.96818	5.19965	-0.199511	5.09681	0.660447	0.416402	0.925583
Mtus2	8.17159	8.14083	8.21498	7.92431	8.05606	8.24759	0.0642087	8.13227	0.345994	0.556389	0.963163
Mtx1	4.59698	4.68511	4.38435	5.17511	4.50108	4.72251	-0.343496	4.75763	1.45287	0.228068	0.85093
Mtx2	5.98786	6.35983	6.15594	6.17108	6.15672	6.37238	-0.0664562	6.23632	0.164921	0.684665	0.9737
Mtx3	2.66767	3.24782	3.99216	3.69777	3.68979	4.43942	-0.550819	3.86432	1.6832	0.1945	0.829297
Muc15	3.31083	3.46528	3.70848	3.29019	3.91349	3.61933	-0.104171	3.67287	0.0698088	0.791615	0.982545
Muc3a	4.88532	3.97091	4.76955	3.78392	4.43042	4.23838	0.375311	4.41003	1.21139	0.271058	0.864421
Mul1	0	2.68002	1.64638	1.37674	2.41383	4.00471	-1.26689	2.75874	2.40111	0.121249	0.744514
Mum1	3.93333	4.23046	3.85728	3.40338	3.91349	2.73219	0.629966	3.83578	2.46164	0.116657	0.737686
Murc	4.36677	3.46528	3.70848	3.94216	3.80597	3.37958	0.0286624	3.84219	0.00535228	0.941679	0.997619
Mus81	4.09272	4.99578	4.47928	4.08475	4.69438	4.72251	0.0905508	4.62607	0.0825135	0.77392	0.981573
Mut	4.59698	4.34459	4.22912	3.94216	4.27781	4.08688	0.23595	4.29023	0.597472	0.439544	0.93166
Mvb12a	3.75411	3.36064	4.22912	3.50833	3.42491	2.51194	0.637685	3.66784	2.02806	0.154417	0.799329
Mvb12b	6.93496	6.63123	6.98525	6.8576	6.9957	7.01061	-0.140526	6.9127	1.10348	0.293504	0.877848
Mxd1	4.48646	3.82123	3.9263	3.69777	3.91349	3.50443	0.301985	3.94643	0.712927	0.398474	0.920342
Mxd4	4.69963	4.80958	5.1618	4.49549	4.69438	4.82183	0.249607	4.85443	1.00183	0.316868	0.888826
Mxi1	5.45392	5.63453	5.97232	5.78898	5.46886	5.91334	-0.0354668	5.76742	0.032328	0.85731	0.987034
Mybbp1a	3.31083	3.56283	3.9263	3.60616	3.10022	2.73219	0.465545	3.57733	1.16559	0.280309	0.871993
Mycbp	5.98786	5.80372	5.87093	6.08886	5.99477	6.14195	-0.25038	6.00016	2.38837	0.122241	0.746173
Mycbp2	9.33375	9.54274	9.6953	9.40523	9.48014	9.55589	0.0278334	9.511	0.074309	0.785163	0.98243
Myef2	7.07522	7.1924	7.45112	7.01728	7.23214	7.14134	0.115088	7.20623	0.852517	0.355841	0.906877
Myg1	2.19199	2.28194	3.13943	3.03309	2.41383	0.956631	0.285689	2.75307	0.192016	0.661244	0.9737
Myh10	7.71292	7.78927	7.77958	7.748	7.70588	7.7261	0.00578567	7.75199	0.00323428	0.954648	0.998378
Myh7	3.0248	3.46528	3.54255	2.72002	3.42491	3.50443	0.170049	3.4461	0.149866	0.698663	0.9737
Myh9	6.37669	5.95514	6.1415	5.96525	5.97008	6.10299	0.0779465	6.09021	0.223567	0.636335	0.9737
Myl12b	5.62018	6.00806	4.22912	5.58813	5.5377	5.84414	-0.24593	5.57465	0.490929	0.483513	0.943571
Myl6	2.66767	0.82592	3.25125	0.846714	2.68057	0.956631	1.03947	2.42588	1.51578	0.218259	0.848697
Mylip	4.69963	4.04031	4.84279	4.08475	4.50108	3.61933	0.43658	4.39485	1.5875	0.207684	0.841801
Mynn	4.59698	5.0303	4.73149	4.68652	4.56843	4.08688	0.330627	4.7106	1.39615	0.237369	0.853371
Myo10	4.23624	4.23046	3.0182	3.16736	4.75345	5.23612	-0.773383	4.3138	2.28934	0.130265	0.762634
Myo16	7.32045	7.26667	7.46278	7.25452	6.98341	7.1979	0.166163	7.26516	1.85231	0.173515	0.818016
Myo18a	6.46678	6.3045	6.4535	6.44671	6.77111	6.62703	-0.246813	6.5257	2.92792	0.0870598	0.692025
Myo1b	6.73194	6.72904	6.11218	6.96292	6.88117	6.66765	-0.352194	6.70819	3.60073	0.0577542	0.60474
Myo1c	2.19199	3.36064	4.17343	3.16736	2.68057	3.37958	0.468612	3.51598	0.892507	0.344799	0.904654
Myo1d	7.4586	7.08976	7.50851	7.19287	6.9957	6.98941	0.250907	7.22172	3.29139	0.0696441	0.647852
Myo3b	9.48872	9.2777	9.216	9.05077	9.53589	9.497	-0.0783113	9.35151	0.347977	0.55526	0.963163
Myo5a	8.70331	8.78348	8.66963	8.58584	8.64897	8.54514	0.0956265	8.66033	0.975903	0.323212	0.890469
Myo5b	4.69963	5.16068	5.34939	5.00619	4.86481	5.3064	0.0527927	5.15301	0.0524581	0.81884	0.986335
Myo5c	5.56686	5.44283	5.42288	4.9699	5.81232	6.10299	-0.257189	5.59959	0.960909	0.326958	0.894103
Myo9a	8.30783	8.26922	8.38704	8.46717	8.38042	8.30879	-0.0991557	8.36048	1.00945	0.315035	0.887369
Myo9b	5.90435	6.58553	6.418	5.88955	6.45248	6.46747	0.0623089	6.3467	0.099797	0.752073	0.980089
Mypop	3.75411	4.16982	4.33444	4.01521	3.27168	4.16462	0.254006	4.11118	0.523902	0.469182	0.939879
Myrip	6.37669	6.17163	6.22605	6.10568	5.50369	6.06294	0.277947	6.10976	2.27704	0.131302	0.763069
Mysm1	6.99675	7.01416	6.75801	6.6089	6.82719	6.92385	0.0963185	6.86264	0.440543	0.506861	0.949274
Myt1	4.79546	4.72781	4.56834	5.2375	4.63278	4.77303	-0.289439	4.85344	1.1646	0.280514	0.871993
Myt1l	10.4254	10.3059	10.2547	10.4494	10.4188	10.3632	-0.116411	10.3723	1.62958	0.201761	0.83574
Mzf1	4.23624	4.88697	5.04252	4.64108	4.63278	5.27168	-0.080998	4.90519	0.085127	0.770466	0.981361
Mzt1	1.47751	2.68002	1.94134	4.01521	3.10022	0.956631	-1.18156	2.96852	2.4863	0.114842	0.737686
N4bp1	5.56686	5.36382	5.51538	5.29731	6.01905	5.37341	-0.143813	5.54953	0.412914	0.520494	0.95117
N4bp2	5.6716	5.78363	6.27979	5.40996	5.75565	5.34029	0.446033	5.77982	4.58828	0.0321912	0.486343
N4bp2l1	6.40735	6.61994	6.8761	6.43344	6.85443	6.8075	-0.0522379	6.70078	0.111257	0.738718	0.977348
N4bp2l2	7.61124	7.51845	7.74656	7.72096	7.63695	7.70023	-0.0919066	7.66597	0.733081	0.391886	0.91985
N6amt1	4.96991	4.45035	3.6279	4.08475	4.01355	3.2429	0.533225	4.15285	1.62807	0.201971	0.83574
Naa15	6.46678	6.66457	6.39384	6.52384	6.57217	6.54219	-0.0608046	6.54507	0.170551	0.679622	0.9737
Naa16	6.4956	6.02528	6.08225	6.23364	6.08953	6.23498	-0.068085	6.19568	0.167135	0.68267	0.9737
Naa20	5.8607	5.70033	5.92251	5.70315	5.89335	5.7961	-0.000401949	5.83093	5.50646e-06	0.998128	0.999923
Naa25	5.8157	5.19151	5.3988	5.2375	4.91742	5.19965	0.260393	5.31524	1.37345	0.24122	0.854212
Naa30	4.36677	4.34459	4.5245	4.33354	4.63278	4.00471	0.0585063	4.43696	0.0393723	0.842713	0.986335
Naa35	5.6716	5.6568	6.34426	6.18698	5.78426	5.84414	-0.0345517	5.98634	0.025131	0.874041	0.989732
Naa40	6.2128	6.37334	5.93931	6.08886	6.22092	6.27058	-0.0465527	6.20196	0.0693657	0.792263	0.982545
Naa50	4.79546	4.68511	4.87805	4.38957	5.32047	4.30855	0.0355154	4.79344	0.0137363	0.9067	0.994045
Naaladl2	5.8607	6.31853	6.4535	6.43344	6.65197	6.37238	-0.23144	6.40327	2.11501	0.145861	0.791731
Nab1	4.48646	3.56283	4.38435	3.50833	4.63278	3.61933	0.150537	4.1233	0.135215	0.713085	0.973936
Nab2	3.54943	3.56283	4.22912	3.60616	3.27168	4.00471	0.174695	3.86269	0.198587	0.655864	0.9737
Nabp1	1.47751	2.49467	2.39532	1.37674	2.41383	2.2519	0.282856	2.4258	0.179999	0.671374	0.9737
Nabp2	4.23624	4.28865	4.1155	4.2145	4.01355	4.67017	-0.162543	4.33279	0.265671	0.60625	0.97312
Naca	3.54943	4.68511	4.33444	4.33354	4.27781	4.23838	0.0408636	4.38899	0.0165665	0.897586	0.9939
Nacc1	4.09272	3.56283	3.9263	3.69777	3.80597	4.16462	-0.105005	3.94461	0.0874267	0.767474	0.981098
Nadk	5.5115	5.25126	5.58106	5.4368	4.75345	5.23612	0.224745	5.35338	0.977612	0.322789	0.890469
Nadk2	4.23624	4.45035	4.38435	3.69777	2.9056	3.37958	1.01401	4.04576	8.31372	0.00393468	0.192639
Nae1	5.94671	6.31853	6.06705	6.30822	6.13467	5.84414	-0.00524795	6.14641	0.00081551	0.977218	0.999845
Naf1	4.96991	4.59574	4.9461	4.68652	5.06464	4.77303	-0.047555	4.87139	0.0374734	0.846504	0.986335
Nagk	4.48646	4.92416	5.21793	4.77332	4.63278	4.91475	0.165962	4.92455	0.450875	0.50192	0.94915
Naip2	0	1.34785	0	1.37674	0	0	-0.03068	1.29713	0.000632094	0.979942	0.999923
Nalcn	9.02825	8.97729	9.00687	9.15548	9.05334	8.86339	-0.0612666	9.01951	0.345682	0.556567	0.963163
Nanos1	2.66767	3.12543	2.88585	2.72002	2.68057	2.92323	0.154527	3.02461	0.0939564	0.759206	0.980201
Nap1l1	7.39882	7.36462	7.46278	7.12022	7.3894	7.39624	0.0783936	7.36321	0.458949	0.498116	0.947286
Nap1l4	5.8607	4.92416	5.42288	5.17511	5.24014	4.72251	0.292976	5.24976	1.28111	0.257693	0.860924
Napa	4.69963	5.12917	5.01109	4.64108	4.56843	4.82183	0.294877	4.89149	1.4972	0.221102	0.848697
Napb	6.43737	6.80078	6.77682	6.57306	5.99477	6.38867	0.325701	6.55437	3.63996	0.0564084	0.599086
Napg	6.34537	6.26155	6.11218	6.2027	5.83984	6.23498	0.0754038	6.18581	0.193893	0.659696	0.9737
Narf	5.6716	5.58894	5.92251	5.61188	5.50369	5.86758	0.0425859	5.73247	0.0506363	0.82196	0.986335
Narfl	3.54943	3.6542	3.9263	4.15108	3.91349	3.50443	-0.184341	3.91025	0.254345	0.614032	0.9737
Nars	4.23624	4.80958	4.80663	4.38957	4.35613	3.37958	0.57195	4.49753	3.0777	0.0793725	0.67895
Nars2	5.8607	5.93706	6.29291	6.23364	6.2417	6.17988	-0.178013	6.16529	1.18966	0.275398	0.86933
Nasp	4.09272	4.68511	4.5245	4.77332	4.35613	4.61585	-0.13154	4.61463	0.222878	0.636856	0.9737
Nat10	4.79546	4.68511	5.04252	4.2145	4.50108	4.61585	0.400473	4.71233	2.31037	0.128514	0.761944
Natd1	3.0248	2.49467	2.88585	3.40338	2.08632	3.82485	-0.61532	3.20564	1.27775	0.258317	0.860924
Nav1	7.77301	7.53657	7.74656	7.34939	7.50565	7.549	0.177251	7.58146	2.49859	0.113948	0.737494
Nav2	8.59429	8.52967	8.6158	8.62721	8.68355	8.74501	-0.140069	8.63744	2.31584	0.128062	0.761944
Nav3	10.2715	10.134	10.2009	10.1246	9.97496	9.85745	0.177048	10.0996	3.11664	0.0774965	0.673523
Nbas	6.87041	6.95249	6.86735	6.8275	6.89435	6.62703	0.081576	6.85361	0.385062	0.534907	0.956436
Nbea	10.5179	10.5633	10.6254	10.5388	10.6108	10.5531	-0.0276816	10.5697	0.123102	0.725695	0.974291
Nbeal1	6.75596	6.46452	6.71964	6.27885	6.60462	6.66765	0.0855796	6.58993	0.315477	0.574339	0.965566
Nbn	4.59698	3.89801	2.88585	3.03309	3.42491	3.72575	0.432686	3.68396	0.76588	0.381495	0.917948
Nbr1	6.40735	6.07573	6.1415	6.12231	5.89335	5.91334	0.155001	6.1035	0.861196	0.353404	0.906224
Ncald	5.8157	5.28024	5.74286	4.93267	5.24014	4.77303	0.595281	5.3484	6.94607	0.00840035	0.281528
Ncam1	9.36923	9.25599	9.08063	9.33563	9.26354	9.14569	-0.0507081	9.24539	0.20903	0.647529	0.9737
Ncam2	8.45449	8.77077	9.05774	8.83821	8.66444	8.52686	0.0785032	8.74445	0.32045	0.571337	0.965566
Ncan	6.02787	5.99063	5.74286	5.65824	6.11227	6.02176	-0.0582209	5.93734	0.096283	0.756337	0.980201
Ncapd2	3.93333	2.84425	2.88585	3.94216	3.56342	3.61933	-0.662465	3.5715	2.30334	0.129096	0.761944
Ncapd3	5.8157	5.973	6.25317	6.05461	5.89335	6.10299	0.00358077	6.05967	0.000451654	0.983045	0.999923
Ncapg2	3.75411	3.12543	3.7848	3.40338	3.42491	2.2519	0.443381	3.46685	0.891803	0.344989	0.904654
Ncaph2	3.54943	4.23046	4.33444	4.73058	4.91742	4.16462	-0.530582	4.47562	2.81416	0.0934359	0.702625
Ncbp1	5.8157	5.93706	6.00459	5.9279	5.81232	5.95769	0.00226448	5.94096	0.000191496	0.988959	0.999923
Ncbp2	5.19745	4.59574	4.61089	1.7635	3.80597	4.30855	1.22557	4.3268	6.94667	0.00839754	0.281528
Ncbp3	4.79546	5.25126	4.9461	4.68652	5.39658	5.12382	-0.0674899	5.09406	0.0715209	0.789135	0.982545
Nceh1	5.6716	5.61192	5.70408	5.72509	5.66624	5.72089	-0.0817579	5.70774	0.22185	0.637634	0.9737
Nck1	5.12552	5.6568	6.00459	5.2375	5.78426	5.37341	0.206771	5.61992	0.837752	0.360041	0.910892
Nck2	6.2471	5.86238	6.1844	5.94669	5.86684	6.35591	-0.0238335	6.09679	0.0164917	0.897817	0.993903
Nckap1	8.07941	7.83392	7.77022	7.98012	7.98388	7.9944	-0.145517	7.94188	1.7228	0.189333	0.824812
Nckap5l	4.48646	4.59574	4.73149	4.85519	3.27168	4.16462	0.326995	4.52713	0.819676	0.365275	0.91272
Nckipsd	3.93333	3.6542	3.99216	3.40338	3.42491	3.37958	0.454183	3.73943	1.47041	0.225282	0.85093
Ncl	5.33138	6.05911	6.12692	5.7467	5.94495	5.49877	0.183921	5.87013	0.827047	0.363128	0.912226
Ncln	3.93333	4.04031	3.54255	3.94216	3.80597	3.2429	0.108832	3.85345	0.0792294	0.778344	0.981573
Ncoa1	8.05057	8.26198	8.14793	8.3765	8.1904	8.3675	-0.18409	8.24842	2.81016	0.0936691	0.702625
Ncoa2	8.58761	8.57714	8.42629	8.32714	8.38042	8.43573	0.112666	8.45877	1.19632	0.274059	0.868061
Ncoa3	5.98786	5.51773	6.06705	5.70315	5.86684	5.95769	-0.0154839	5.87072	0.00647236	0.935879	0.995742
Ncoa4	3.93333	3.12543	2.74012	3.40338	3.68979	4.08688	-0.612604	3.59229	1.87322	0.171107	0.818016
Ncoa5	6.77959	6.67552	7.00931	6.47288	6.65197	6.70715	0.197138	6.73579	1.94904	0.162691	0.813778
Ncoa6	7.01677	6.60856	6.96898	6.79674	6.68269	6.68094	0.0941456	6.801	0.437666	0.508251	0.94958
Ncoa7	7.50185	7.39805	7.39744	7.39116	7.37066	7.27002	0.0398353	7.39226	0.131621	0.716757	0.973936
Ncor1	7.99109	8.0596	8.25577	8.01616	8.11918	8.04667	0.029232	8.09165	0.0822812	0.774229	0.981573
Ncor2	5.98786	6.20223	6.44177	6.13875	6.28239	6.49783	-0.0836534	6.29933	0.256116	0.612801	0.9737
Ncs1	6.46678	6.04229	6.06705	6.05461	5.89335	6.21685	0.0551188	6.12852	0.100559	0.75116	0.98005
Ncstn	4.96991	4.8488	4.80663	5.04159	5.28086	5.16223	-0.344595	5.05228	2.45659	0.117032	0.737686
Ndc1	3.93333	4.28865	3.99216	3.60616	3.56342	3.91758	0.38867	3.996	1.25359	0.262867	0.861884
Ndel1	5.8157	6.42615	6.08225	6.03717	6.19984	5.93568	0.0822245	6.13248	0.199961	0.654752	0.9737
Ndfip1	7.30425	7.4815	7.55828	7.50967	7.52273	7.52709	-0.0777834	7.50081	0.536699	0.463804	0.939798
Ndfip2	5.19745	6.59709	6.5331	6.21826	6.84087	6.8434	-0.396374	6.51812	2.42662	0.11929	0.743662
Ndnf	4.96991	4.68511	5.49281	5.58813	6.28239	5.86758	-0.866336	5.60128	11.9693	0.00054084	0.0516256
Ndrg3	7.14964	7.33039	7.33535	7.40482	7.24249	7.32184	-0.0703933	7.31641	0.375202	0.540182	0.95843
Ndrg4	7.39882	7.31647	7.06393	7.15296	7.15755	7.54173	-0.0793772	7.28129	0.285736	0.592966	0.967471
Ndst1	4.23624	3.82123	3.99216	4.08475	4.50108	4.30855	-0.363263	4.21046	1.32458	0.249772	0.859685
Ndst3	8.20687	8.10888	8.65445	7.93847	7.80694	8.04667	0.382809	8.15916	7.47412	0.00625921	0.242292
Ndst4	5.8607	6.3045	6.72933	5.65824	6.15672	5.77146	0.497443	6.17284	5.7175	0.0167967	0.375938
Ndufa10	5.62018	5.36382	5.51538	5.65824	5.6034	5.49877	-0.150547	5.56371	0.657661	0.417387	0.926281
Ndufa9	4.88532	4.64112	4.1155	4.54567	4.19499	4.23838	0.144065	4.48311	0.208871	0.647654	0.9737
Ndufab1	4.48646	4.04031	4.05515	3.60616	3.91349	3.72575	0.394903	4.02923	1.36261	0.243086	0.855078
Ndufaf1	3.31083	2.84425	3.13943	4.01521	2.41383	3.72575	-0.579222	3.46762	1.35509	0.24439	0.856987
Ndufaf2	4.69963	5.78363	4.76955	5.46315	5.43317	5.3064	-0.217062	5.35547	0.570324	0.45013	0.937001
Ndufaf4	5.04981	4.68511	5.49281	4.64108	4.96818	5.7961	-0.129236	5.20389	0.164887	0.684696	0.9737
Ndufaf5	5.5115	5.70033	5.27196	5.70315	5.32047	5.49877	-0.0629449	5.54153	0.0857023	0.769714	0.981098
Ndufaf6	5.19745	4.72781	4.6924	4.93267	5.11056	4.77303	-0.158226	4.92163	0.423109	0.51539	0.951143
Ndufaf7	6.10471	6.37334	6.08225	5.86999	6.01905	5.84414	0.267052	6.07978	2.40823	0.120699	0.744191
Ndufb2	4.48646	4.23046	4.4326	3.78392	3.91349	3.82485	0.524956	4.19179	2.83562	0.0921949	0.702625
Ndufs1	6.40735	6.48955	6.619	6.45985	6.53898	6.42071	0.0221451	6.51022	0.0260454	0.871789	0.989721
Ndufs2	2.19199	1.73031	3.54255	0.846714	2.08632	2.92323	0.686614	2.71985	0.858778	0.354081	0.906224
Ndufs3	5.76925	5.80372	5.32404	5.7467	5.66624	5.66849	-0.11086	5.68423	0.297657	0.585355	0.965847
Ndufs4	7.52999	7.53657	7.47435	7.4116	7.51422	7.32184	0.061337	7.47059	0.314339	0.57503	0.965566
Ndufs5	4.79546	3.82123	4.05515	3.86521	3.91349	4.23838	0.135976	4.15154	0.148852	0.699635	0.9737
Ndufv1	3.31083	4.45035	4.61089	3.50833	4.63278	4.72251	-0.0780756	4.41153	0.0405548	0.8404	0.986335
Ndufv2	6.2806	6.20223	5.98855	5.76799	5.91938	5.97936	0.220035	6.03509	1.65231	0.198645	0.832647
Nebl	10.4236	10.5403	10.363	10.3575	10.2145	10.3877	0.0908254	10.3859	0.821451	0.364756	0.91272
Necab1	8.7638	8.87179	8.80177	8.59778	8.31329	8.36339	0.349434	8.6374	9.89196	0.00166003	0.114297
Necab2	6.17766	6.00806	6.11218	5.94669	5.5377	6.14195	0.147236	6.01785	0.645618	0.421684	0.927522
Necap1	3.75411	4.28865	3.85728	4.01521	3.56342	4.00471	0.103148	4.03655	0.0854542	0.770038	0.981098
Necap2	4.79546	4.80958	4.65222	4.4435	4.63278	4.61585	0.155827	4.70022	0.375304	0.540127	0.95843
Nectin1	4.69963	4.72781	5.07327	4.01521	4.27781	3.82485	0.831534	4.56613	8.52442	0.00350412	0.183418
Nedd4	7.97071	8.03431	8.15154	8.05566	8.14699	7.97295	-0.026372	8.06431	0.0686465	0.793318	0.982748
Nedd4l	9.02331	9.02301	8.90155	9.25309	9.08531	9.24298	-0.250382	9.09852	5.98201	0.0144525	0.35465
Nedd9	5.45392	4.54889	4.73149	4.54567	4.69438	4.23838	0.347604	4.7263	1.38237	0.239698	0.853371
Negr1	12.2224	12.1962	12.1508	12.1467	12.1519	12.0731	0.0343177	12.1578	0.178669	0.67252	0.9737
Nek1	6.57875	6.85956	6.91906	6.43344	6.62058	6.61323	0.245011	6.70231	3.23075	0.0722678	0.656912
Nek10	5.33138	5.09696	5.68429	5.29731	4.50108	4.82183	0.442331	5.22281	2.85389	0.0911534	0.701703
Nek11	2.66767	0.82592	2.74012	0	2.41383	1.93445	0.681109	2.25321	0.668741	0.413491	0.923802
Nek4	4.36677	4.8488	4.84279	4.77332	4.43042	3.50443	0.384487	4.61915	1.34808	0.245615	0.858935
Nek6	3.93333	3.6542	3.54255	3.29019	3.80597	3.2429	0.206646	3.65844	0.271384	0.602405	0.969573
Nek9	5.19745	5.4932	5.79914	6.00166	5.69666	5.6141	-0.261189	5.7103	1.65698	0.198011	0.83248
Nelfa	4.88532	5.0303	4.91248	4.77332	4.86481	4.91475	0.0740315	4.94129	0.105059	0.745841	0.978917
Nell1	6.63164	6.90678	6.70988	6.40654	6.65197	6.70715	0.1528	6.69161	1.08574	0.297418	0.879279
Nell2	8.67839	8.42653	7.98764	8.48657	8.26335	8.556	-0.0972933	8.41184	0.35815	0.549535	0.961977
Nemf	6.37669	6.21729	6.58738	6.21826	6.72758	6.19848	-0.0159908	6.41105	0.00824348	0.927657	0.994398
Neo1	7.28787	7.16159	7.30975	7.18498	7.10181	6.90132	0.144707	7.16937	1.37768	0.240496	0.85418
Nepro	2.66767	2.99168	2.18612	2.06819	1.05812	2.2519	0.864329	2.54509	1.72142	0.18951	0.824812
Neto1	9.47069	9.73421	9.62179	9.91508	9.67417	9.7258	-0.190805	9.70329	3.00332	0.083094	0.686843
Neto2	8.29968	8.45222	8.35298	8.49298	8.67594	8.50461	-0.212954	8.47449	4.41435	0.0356379	0.50998
Neu2	3.93333	4.39844	3.70848	4.33354	4.75345	4.5594	-0.546428	4.37984	2.845	0.0916588	0.701816
Neurl1a	6.77959	6.97924	6.91906	6.68923	7.10181	6.79533	0.0183828	6.89573	0.0175647	0.894564	0.993381
Neurl1b	5.19745	4.28865	4.76955	4.27525	3.91349	4.37547	0.496822	4.53079	2.51908	0.112476	0.737494
Neurl4	3.54943	3.46528	4.05515	4.01521	4.10712	4.50066	-0.533021	4.07956	2.30462	0.12899	0.761944
Nexn	4.36677	4.80958	4.47928	5.04159	5.24014	5.7961	-0.853818	5.08578	9.63888	0.00190501	0.122153
Nf1	8.21556	8.21773	8.24905	8.34142	8.33279	8.25649	-0.116317	8.27512	1.49103	0.222057	0.848697
Nf2	5.33138	5.4932	5.34939	5.72509	5.6034	5.04379	-0.126333	5.47661	0.319386	0.571977	0.965566
Nfasc	7.57119	7.81919	7.85232	7.61331	7.95271	7.77649	-0.0380047	7.78082	0.105431	0.745407	0.978652
Nfat5	7.8079	8.04279	7.9467	7.75868	8.15249	7.94569	-0.0368409	7.9555	0.093833	0.75936	0.980201
Nfatc2	6.2471	5.9002	5.88833	6.12231	5.99477	6.43647	-0.258541	6.11363	2.0559	0.151618	0.796536
Nfatc3	5.19745	5.41697	5.81743	5.9279	5.11056	5.37341	-0.0297654	5.57269	0.0143744	0.904568	0.994045
Nfe2l1	0	0.82592	0.774129	1.37674	0	4.23838	-3.26574	2.4301	7.51367	0.00612324	0.238175
Nfe2l3	4.36677	4.04031	4.1155	3.94216	3.91349	4.37547	0.015952	4.18326	0.00243888	0.960612	0.998533
Nfib	3.0248	4.28865	4.56834	5.14287	3.91349	3.82485	-0.317849	4.43329	0.536856	0.463739	0.939798
Nfic	3.93333	3.82123	3.9263	3.60616	4.01355	4.50066	-0.231298	4.05565	0.408956	0.5225	0.95117
Nfkb1	6.0668	6.18701	6.06705	6.03717	6.43454	6.40478	-0.212685	6.22292	1.63001	0.201701	0.83574
Nfkbid	2.66767	2.99168	3.13943	3.03309	2.9056	2.73219	0.0733847	3.10316	0.0228097	0.879953	0.991097
Nfkbiz	3.0248	2.99168	3.25125	3.16736	2.9056	3.37958	-0.104499	3.27438	0.0526321	0.818545	0.986335
Nfrkb	5.72125	5.54186	5.66423	5.58813	5.28086	5.6141	0.0821048	5.59664	0.189098	0.663668	0.9737
Nfs1	5.8157	4.88697	5.79914	5.72509	5.19822	5.64155	-0.0612154	5.56166	0.0561432	0.812699	0.985154
Nfu1	3.0248	4.80958	5.32404	4.38957	5.11056	4.82183	-0.048615	4.85955	0.0178128	0.893826	0.993381
Nfx1	7.13139	7.4815	7.67317	7.37737	7.3227	7.51971	0.0391564	7.4499	0.0926333	0.760856	0.980201
Nfxl1	5.12552	5.36382	4.97896	4.9699	4.91742	4.61585	0.297122	5.05114	1.51145	0.218918	0.848697
Nfya	4.23624	2.99168	3.6279	2.72002	2.41383	1.52684	1.42988	3.20667	6.63244	0.0100138	0.300263
Nfyb	2.66767	3.46528	4.22912	3.50833	4.35613	3.50443	-0.170251	3.86283	0.150068	0.69847	0.9737
Nfyc	6.84824	7.0313	6.9359	7.05242	6.92036	7.0211	-0.083408	6.98739	0.445974	0.504253	0.949274
Ngef	7.96041	7.90075	7.68317	7.94315	7.82771	7.99971	-0.122604	7.8919	1.06125	0.302929	0.881533
Ngly1	5.56686	5.19151	5.34939	5.58813	5.5377	5.43745	-0.229791	5.46406	1.40592	0.235736	0.853371
Nhlrc2	6.0668	5.28024	5.3988	5.4368	5.06464	5.19965	0.260988	5.42322	1.20267	0.272788	0.86723
Nhlrc3	3.31083	3.89801	3.13943	2.06819	3.42491	3.37958	0.48313	3.40721	0.904649	0.341538	0.903233
Nicn1	3.31083	4.54889	4.38435	3.86521	4.01355	4.00471	0.310757	4.2079	0.834149	0.361076	0.910892
Nif3l1	4.09272	3.89801	4.22912	4.64108	3.80597	4.00471	-0.188417	4.22587	0.292386	0.588696	0.966933
Nifk	3.75411	3.24782	3.0182	0.846714	3.27168	2.2519	1.05549	3.02995	2.96833	0.0849094	0.687433
Nim1k	5.56686	5.4932	5.2452	4.9699	4.81021	5.3064	0.340648	5.27159	2.3018	0.129224	0.761944
Nin	7.36798	7.51236	7.58521	7.65391	7.73548	7.78267	-0.246407	7.62614	5.46438	0.0194079	0.407566
Ninl	2.66767	3.6542	3.13943	3.16736	3.91349	3.0919	-0.176087	3.4676	0.145164	0.7032	0.9737
Nip7	3.54943	4.34459	3.13943	2.88503	3.68979	3.91758	0.236371	3.75891	0.247059	0.619153	0.9737
Nipa1	6.40735	6.15608	6.58738	6.51127	6.62058	6.57103	-0.206817	6.49694	1.8759	0.170801	0.818016
Nipa2	5.94671	5.88142	5.88833	5.70315	6.34134	5.7961	-0.0916825	5.94632	0.222154	0.637404	0.9737
Nipal2	7.39882	7.43072	7.44525	7.41835	7.50565	7.32184	-0.0198951	7.42857	0.0341906	0.853302	0.986335
Nipal3	5.33138	4.88697	5.10339	5.00619	4.96818	5.12382	0.001029	5.09038	2.07522e-05	0.996365	0.999923
Nipbl	7.98093	8.03431	7.95498	7.94783	7.99004	7.86065	0.0246164	7.96687	0.0576947	0.810177	0.985018
Nipsnap1	6.0668	5.84309	5.87093	6.01953	6.17844	6.14195	-0.246895	6.03168	2.35041	0.12525	0.754737
Nisch	6.93496	6.95249	7.13854	6.81732	7.07889	6.90132	0.0641876	6.98504	0.262377	0.608492	0.97367
Nit1	5.04981	4.80958	4.84279	4.9699	4.86481	4.16462	0.133889	4.83829	0.241431	0.623174	0.9737
Nit2	2.19199	2.28194	2.74012	2.88503	3.10022	2.73219	-0.535002	2.8828	0.978334	0.32261	0.890469
Nkain2	12.2326	12.3957	12.2562	12.5444	12.4602	12.5868	-0.26527	12.4215	8.3122	0.00393796	0.192639
Nkain3	9.57565	9.50795	9.63344	9.49577	9.92925	9.64334	-0.155711	9.63852	1.9812	0.159264	0.804945
Nkiras1	5.26597	5.06402	5.37431	4.38957	5.50369	4.82183	0.265319	5.12756	0.929705	0.33494	0.900357
Nktr	7.79636	8.0596	8.25577	7.95713	7.88167	7.78267	0.163797	7.97921	1.89309	0.168854	0.816947
Nle1	3.31083	4.45035	4.1155	3.86521	3.27168	3.72575	0.455941	4.0032	1.44768	0.2289	0.85093
Nlgn1	12.1121	12.2768	11.8699	12.2458	12.092	12.2106	-0.117906	12.1436	0.961082	0.326914	0.894103
Nlgn2	4.09272	4.64112	5.07327	4.89445	5.43317	4.91475	-0.391497	4.96668	2.105	0.146819	0.793208
Nlk	8.79891	8.81847	8.68714	8.69548	8.65672	8.57748	0.0888334	8.70943	0.784351	0.375814	0.917948
Nln	5.04981	4.92416	5.1618	5.00619	5.46886	4.95906	-0.133293	5.13372	0.341669	0.558867	0.963163
Nlrc3	3.75411	3.97091	4.22912	4.38957	4.10712	4.23838	-0.261975	4.22573	0.701129	0.402405	0.920384
Nmd3	5.45392	5.44283	5.13289	5.29731	5.19822	5.23612	0.0436158	5.31822	0.0426149	0.836452	0.986335
Nme5	4.09272	3.82123	4.1155	4.33354	3.56342	2.92323	0.235597	3.96702	0.324062	0.569177	0.965566
Nme6	3.31083	2.28194	2.88585	2.31962	2.68057	0.956631	0.754087	2.69158	1.42281	0.232941	0.851513
Nme7	6.75596	6.59709	6.99331	6.74399	6.97102	6.7329	-0.049204	6.81638	0.119554	0.729518	0.974501
Nmnat2	7.74927	7.66296	7.66309	7.45163	7.34207	7.54173	0.198665	7.57647	3.30126	0.0692269	0.647852
Nmnat3	4.23624	4.50046	4.05515	4.33354	5.01722	4.82183	-0.503976	4.57165	2.75215	0.0971236	0.706499
Nmt2	6.84824	6.90678	7.04077	7.07822	6.88117	7.14134	-0.129954	7.00498	1.04571	0.306497	0.883308
Nnat	7.18546	7.28108	7.73699	7.30638	7.3894	7.54173	-0.000833618	7.43652	3.38196e-05	0.99536	0.999923
Noa1	3.75411	2.99168	3.0182	2.72002	2.68057	3.61933	0.107962	3.25624	0.0460812	0.830028	0.986335
Nob1	4.69963	5.41697	5.13289	4.93267	5.50369	5.12382	-0.0505568	5.21397	0.0436215	0.834559	0.986335
Noc2l	4.79546	4.8488	4.4326	4.59417	4.69438	4.23838	0.134811	4.64931	0.229313	0.632034	0.9737
Noc3l	3.93333	4.23046	3.7848	4.01521	4.35613	3.72575	-0.0777419	4.09405	0.0502557	0.822619	0.986335
Noct	6.02787	5.91875	5.88833	5.53943	5.83984	6.23498	0.00807711	5.93012	0.00161997	0.967895	0.999117
Nol10	5.33138	5.67873	5.58106	5.40996	5.63516	5.3064	0.093144	5.53693	0.231562	0.630368	0.9737
Nol11	5.72125	5.33649	5.37431	5.1099	5.19822	5.40579	0.165985	5.37075	0.647047	0.42117	0.927522
Nol4	7.66298	7.97794	8.07762	8.00275	8.14147	8.15539	-0.1871	8.02661	2.79305	0.0946739	0.70627
Nol4l	5.8157	5.70033	6.35681	6.23364	5.81232	5.97936	-0.0541467	6.04341	0.0679412	0.794358	0.982748
Nol7	1.47751	3.6542	1.2752	3.69777	4.35613	0.956631	-1.042	3.30052	1.54871	0.213327	0.846
Nol8	4.88532	4.54889	4.65222	4.49549	4.27781	4.72251	0.115919	4.63991	0.187637	0.664891	0.9737
Nol9	4.48646	3.82123	4.17343	4.15108	3.42491	4.00471	0.185564	4.09347	0.27692	0.598727	0.969242
Nolc1	4.48646	4.04031	4.4326	3.78392	3.91349	3.72575	0.491833	4.14295	2.28652	0.130502	0.762634
Nom1	5.5115	5.51773	5.95591	5.4368	5.32047	5.43745	0.275893	5.58685	1.90529	0.167487	0.816947
Nomo1	2.66767	2.49467	1.64638	2.72002	2.41383	3.0919	-0.66333	2.72712	1.22502	0.268377	0.861884
Nop14	3.75411	3.36064	4.05515	3.78392	3.27168	3.61933	0.14005	3.77073	0.126597	0.721987	0.974291
Nop56	5.19745	5.39064	5.42288	5.32631	5.24014	5.19965	0.0753936	5.34313	0.146187	0.702206	0.9737
Nop58	5.39395	5.33649	5.2452	5.40996	5.43317	4.95906	-0.00662187	5.32799	0.000961932	0.975258	0.999776
Nop9	3.54943	1.73031	3.70848	3.40338	2.68057	4.08688	-0.397952	3.46872	0.476108	0.49019	0.94642
Nos1ap	8.7519	8.80856	8.6158	8.80254	8.70242	8.61604	-0.0176312	8.72159	0.0264808	0.870732	0.989596
Nosip	2.66767	2.68002	1.94134	3.60616	3.56342	2.51194	-1.05145	3.08253	3.54649	0.0596714	0.613513
Notch2	2.19199	2.28194	0	2.53366	1.05812	0.956631	-0.114936	2.05388	0.0175388	0.894641	0.993381
Notch3	3.0248	2.28194	3.35502	3.60616	2.9056	2.51194	-0.214999	3.17866	0.158698	0.690358	0.9737
Nova1	6.99675	7.08155	6.95253	6.87733	6.89435	6.37238	0.246642	6.88755	2.5592	0.109654	0.733354
Nova2	6.4956	6.35983	6.62938	6.58511	6.71277	6.54219	-0.145296	6.57083	1.08201	0.298249	0.879528
Noxred1	3.75411	3.46528	3.0182	3.03309	3.91349	3.2429	-0.0780376	3.49347	0.0301298	0.862196	0.987933
Npas2	8.53998	8.47433	8.54076	8.70655	8.68735	8.88938	-0.281956	8.6516	8.03275	0.0045939	0.213178
Npas3	3.75411	4.54889	3.45183	4.08475	4.63278	4.08688	-0.298634	4.22021	0.59682	0.439794	0.931955
Npas4	3.0248	4.39844	3.6279	2.31962	3.10022	4.08688	0.534766	3.7363	1.04136	0.307504	0.884299
Npat	6.17766	5.74258	6.08225	5.7467	5.69666	5.00205	0.439427	5.78942	4.06282	0.0438373	0.542307
Npc1	4.88532	4.64112	4.6924	4.73058	4.63278	4.72251	-0.0244706	4.75161	0.00990372	0.920727	0.994045
Npc2	0	0.82592	0	0	1.05812	0.956631	-0.838643	1.20521	0.358058	0.549587	0.961977
Npepps	7.65022	7.46267	7.62727	7.65962	7.5891	7.60584	-0.0846241	7.60441	0.632086	0.426591	0.928093
Npffr2	2.66767	1.73031	0.774129	0.846714	2.08632	0	0.781408	1.825	0.679503	0.409758	0.923802
Nphp1	4.48646	4.04031	4.4326	4.15108	4.27781	3.37958	0.304873	4.21681	0.79485	0.372638	0.917948
Nphp4	5.8607	5.74258	6.02046	5.38261	5.83984	5.69493	0.218904	5.78505	1.38327	0.239544	0.853371
Npl	3.0248	4.16982	4.1155	4.08475	3.80597	4.37547	-0.189924	4.12463	0.291673	0.58915	0.966933
Nploc4	5.98786	5.93706	6.09729	5.72509	5.86684	5.97936	0.126456	5.95482	0.582629	0.445284	0.934162
Npm1	2.66767	2.84425	4.80663	2.06819	2.68057	3.37958	1.12783	3.60442	3.16943	0.0750287	0.665513
Nprl3	5.98786	5.99063	5.68429	5.68087	5.69666	5.43745	0.234378	5.76866	1.4998	0.220703	0.848697
Nptn	9.21747	9.39989	9.41522	9.31227	9.34982	9.51936	-0.0737212	9.37676	0.554118	0.45664	0.939798
Npy1r	4.09272	2.68002	4.5245	4.4435	4.19499	3.50443	-0.213558	4.10304	0.209648	0.647043	0.9737
Npy5r	5.04981	4.8488	5.04252	4.9699	4.69438	4.61585	0.160132	4.91822	0.449785	0.502437	0.949274
Nqo2	3.0248	2.99168	3.70848	3.50833	3.10022	3.0919	0.0384199	3.42332	0.00730599	0.931884	0.995115
Nr1d2	6.4956	5.99063	6.34426	6.12231	6.36047	6.1226	0.0227039	6.24388	0.018332	0.892299	0.993381
Nr2c1	4.48646	4.59574	4.9461	4.93267	4.96818	4.86904	-0.231581	4.87264	0.92632	0.335821	0.900799
Nr2c2	7.32045	7.16159	7.30328	7.14485	7.29314	7.27002	-0.0137091	7.253	0.0148068	0.90315	0.994045
Nr2c2ap	3.0248	3.12543	4.1155	1.7635	3.27168	3.2429	0.739902	3.40085	1.87439	0.170973	0.818016
Nr3c1	6.91377	6.95249	6.88479	6.77587	6.94592	6.7329	0.0675539	6.87725	0.284028	0.594073	0.967471
Nr3c2	9.58238	9.46285	9.5809	9.44874	9.36884	9.2936	0.134407	9.45965	2.15401	0.142198	0.784801
Nr4a1	4.96991	5.06402	4.91248	4.64108	5.39658	5.89064	-0.441579	5.22589	2.20091	0.137929	0.776626
Nr4a3	2.66767	4.10651	3.6279	4.54567	4.75345	4.72251	-1.04762	4.33266	10.1669	0.00142983	0.103539
Nr6a1	7.11291	6.90678	7.13854	7.02615	6.94592	7.21627	-0.0566399	7.06828	0.195067	0.658733	0.9737
Nras	4.23624	4.8488	2.88585	3.60616	3.27168	4.77303	0.13686	4.17314	0.0650544	0.798679	0.983284
Nrbf2	0	2.99168	3.99216	3.16736	3.91349	3.2429	-0.301053	3.49983	0.295478	0.586731	0.966149
Nrbp1	4.69963	3.97091	4.28274	4.4435	4.63278	4.61585	-0.338787	4.47568	1.35824	0.243842	0.855978
Nrcam	8.80468	9.10829	8.94793	9.04642	9.0025	8.88077	-0.041705	8.97589	0.147276	0.701153	0.9737
Nrd1	7.52999	7.58382	7.69311	7.6015	7.35167	7.59184	0.0543508	7.57402	0.225456	0.634914	0.9737
Nrep	2.19199	2.03233	0	2.06819	2.41383	1.52684	-0.698982	2.10843	0.7415	0.389181	0.91985
Nrf1	7.13139	6.94347	7.03297	6.7332	7.0673	7.01061	0.054302	6.98986	0.173992	0.676588	0.9737
Nrg1	11.6093	11.5927	11.3349	11.8642	11.7305	11.6958	-0.279255	11.6499	6.48542	0.0108763	0.305848
Nrg2	8.41732	8.45857	8.4818	8.50887	8.60152	8.78248	-0.210961	8.55259	4.15932	0.041406	0.53836
Nrg3	9.91664	9.81067	10.3171	10.3939	10.3606	9.90353	-0.237675	10.1404	2.55235	0.110131	0.734788
Nrg4	3.93333	3.36064	3.6279	3.94216	3.80597	3.61933	-0.253393	3.79261	0.46705	0.494347	0.947286
Nrgn	4.96991	5.51773	5.10339	4.73058	5.66624	5.23612	-0.0215252	5.27192	0.00649052	0.935789	0.995742
Nrip1	6.77959	6.63123	6.48816	6.81732	6.94592	6.8075	-0.28276	6.75425	4.3235	0.0375895	0.518475
Nrip3	2.19199	2.84425	3.70848	3.40338	2.9056	3.2429	-0.0906873	3.33622	0.0337365	0.854268	0.986335
Nrp1	5.8607	5.91875	5.7236	5.58813	6.01905	6.0425	-0.088357	5.8785	0.219333	0.639549	0.9737
Nrp2	5.19745	5.4932	5.7236	5.04159	4.56843	5.16223	0.551554	5.30549	5.97847	0.0144815	0.35465
Nrros	0	1.34785	2.578	2.53366	1.66195	3.0919	-0.909888	2.50464	1.61871	0.203271	0.835955
Nrsn1	4.96991	4.59574	4.65222	4.54567	4.43042	4.61585	0.13166	4.66753	0.257867	0.611589	0.9737
Nrsn2	2.66767	4.39844	1.94134	3.16736	3.91349	3.91758	-0.303507	3.67523	0.251354	0.616124	0.9737
Nrxn1	11.3744	11.4131	11.4408	11.2013	11.282	11.1378	0.171229	11.3117	4.58071	0.0323339	0.487621
Nrxn2	7.14964	6.87863	7.35426	7.06107	6.81337	6.87843	0.178789	7.04446	1.48244	0.223393	0.849097
Nrxn3	13.2521	13.1868	13.0021	13.2635	13.3601	13.2308	-0.164587	13.2214	2.81639	0.0933063	0.702625
Nsa2	4.09272	2.84425	3.35502	2.72002	3.68979	3.37958	0.0925689	3.43439	0.0365755	0.848332	0.986335
Nsd1	8.37916	8.45857	8.46159	8.62429	8.3851	8.25649	-0.0294036	8.4393	0.0631614	0.801567	0.983591
Nsd2	7.414	7.1301	7.29024	6.8675	7.22172	7.32184	0.0902215	7.21202	0.425352	0.514279	0.951143
Nsd3	7.98093	7.62957	7.93837	7.92904	7.61323	7.83116	0.0065366	7.8291	0.00260545	0.959291	0.998378
Nsf	8.72781	8.40696	8.69457	8.50887	8.58941	8.65022	-0.0101655	8.59853	0.00903984	0.924253	0.994105
Nsfl1c	4.48646	4.34459	4.17343	4.27525	3.68979	4.23838	0.171819	4.27562	0.292508	0.588618	0.966933
Nsg1	3.75411	2.68002	2.578	3.40338	3.91349	3.82485	-0.889361	3.47727	3.78071	0.0518468	0.584581
Nsg2	8.16263	8.21773	8.15154	8.3343	8.23253	7.96211	-0.0411916	8.18717	0.121011	0.72794	0.974291
Nsmaf	6.14164	5.91875	6.03616	5.65824	6.06641	5.93568	0.099837	5.96946	0.336069	0.562107	0.964298
Nsmce1	3.75411	3.12543	2.39532	3.40338	2.68057	3.37958	-0.197012	3.25723	0.149172	0.699328	0.9737
Nsmce2	7.55759	7.5954	7.72251	7.4582	7.68327	7.59886	0.0279982	7.61198	0.0681582	0.794038	0.982748
Nsmf	5.8607	6.10841	6.30592	5.65824	5.89335	6.0831	0.230737	6.03294	1.68224	0.194627	0.829297
Nsrp1	4.36677	4.59574	5.07327	5.00619	4.86481	4.61585	-0.113194	4.85283	0.18334	0.668518	0.9737
Nsun2	6.31335	6.33243	6.36926	6.35118	6.19984	6.43647	-0.0296861	6.35418	0.0405345	0.840439	0.986335
Nsun3	4.09272	3.82123	2.88585	3.50833	3.42491	3.50443	0.0907183	3.62564	0.0417102	0.838173	0.986335
Nsun4	2.66767	2.68002	2.578	3.40338	2.41383	3.82485	-0.835972	3.18154	2.4866	0.11482	0.737686
Nsun6	4.69963	5.16068	5.27196	5.2375	4.86481	4.72251	0.118307	5.08814	0.239486	0.624577	0.9737
Nsun7	5.94671	6.14037	6.17024	5.83005	6.22092	6.27058	-0.0286162	6.12684	0.0279477	0.867232	0.989372
Nt5c2	7.36798	7.65745	7.71278	7.52226	7.69838	7.50485	0.0104307	7.5972	0.00841851	0.926895	0.994398
Nt5c3	3.31083	4.28865	4.33444	4.33354	4.19499	4.30855	-0.169306	4.29137	0.288816	0.59098	0.966933
Nt5c3b	4.36677	4.76928	4.5245	3.94216	4.91742	3.2429	0.402882	4.44661	1.10085	0.294079	0.877848
Nt5dc1	4.96991	4.96042	4.61089	4.85519	4.69438	4.30855	0.158654	4.78342	0.340985	0.559261	0.963163
Nt5e	6.52385	6.79075	6.55506	6.35118	6.88117	6.62703	-0.0131288	6.6435	0.00649051	0.935789	0.995742
Nt5m	5.04981	4.92416	5.07327	4.89445	5.11056	5.08436	-0.0482258	5.05475	0.0489365	0.824924	0.986335
Ntan1	5.39395	5.19151	5.62324	5.51445	5.39658	5.72089	-0.170848	5.51587	0.706156	0.400723	0.920384
Ntm	9.18244	9.38996	8.27575	9.46513	9.46476	9.36326	-0.436017	9.24716	4.06805	0.0437017	0.542307
Ntmt1	3.93333	4.10651	3.85728	4.01521	3.42491	3.61933	0.223089	3.93959	0.384109	0.535412	0.956907
Ntn1	5.39395	4.8488	5.01109	5.68087	4.56843	4.95906	-0.149262	5.15108	0.250628	0.616633	0.9737
Ntng1	8.82185	8.80856	9.02665	8.20365	8.71362	8.64345	0.330206	8.72208	6.66658	0.00982376	0.300263
Ntrk2	10.1316	9.82057	9.90432	9.89466	9.94041	10.1104	-0.0653953	9.97024	0.36763	0.544299	0.96073
Ntrk3	8.63371	8.59455	8.49889	8.93787	9.04154	9.09447	-0.487694	8.82409	24.5324	7.30693e-07	0.00047214
Nuak1	4.96991	4.64112	5.07327	5.17511	5.06464	4.82183	-0.176059	5.0055	0.544872	0.46042	0.939798
Nub1	6.43737	5.58894	6.598	6.07183	6.53898	6.21685	-0.0620277	6.27635	0.0717083	0.788865	0.982545
Nubp1	2.19199	2.68002	3.45183	1.7635	3.27168	2.73219	0.298998	2.99545	0.264067	0.60734	0.97367
Nubpl	5.12552	5.44283	4.9461	5.1099	5.50369	4.61585	0.0523462	5.18308	0.0387449	0.843955	0.986335
Nucb1	4.09272	4.10651	4.28274	4.27525	4.10712	2.92323	0.267159	4.11451	0.493936	0.482177	0.943023
Nucb2	5.39395	5.22169	5.29824	5.07615	4.81021	5.00205	0.281001	5.1732	1.76684	0.183774	0.821683
Nucks1	4.69963	5.12917	5.34939	4.59417	5.28086	4.30855	0.347682	5.0042	1.56433	0.211032	0.8439
Nudcd1	5.5115	5.4932	4.80663	5.32631	4.91742	4.82183	0.190981	5.19163	0.497043	0.480802	0.942541
Nudcd2	1.47751	1.34785	1.2752	3.29019	4.10712	3.61933	-2.89479	3.08649	21.6713	3.23588e-06	0.0011818
Nudcd3	7.18546	7.23742	7.13854	6.81732	6.98341	7.35538	0.0890884	7.13543	0.36282	0.546944	0.961962
Nudt13	4.09272	4.50046	4.05515	4.38957	4.01355	4.16462	0.00642283	4.29614	0.000402808	0.983987	0.999923
Nudt21	4.88532	4.50046	5.1618	5.32631	4.69438	4.5594	-0.0819189	4.94361	0.0783056	0.779607	0.981814
Nudt3	5.6716	5.54186	6.12692	5.61188	5.63516	5.58612	0.184782	5.74429	0.847143	0.357362	0.907998
Nudt5	5.04981	4.99578	5.83548	5.17511	5.39658	4.82183	0.212469	5.30837	0.632408	0.426473	0.928076
Nudt6	1.47751	2.49467	1.64638	0	3.42491	0.956631	-0.177181	2.30015	0.0361519	0.849202	0.986335
Nufip1	4.59698	4.64112	4.87805	5.00619	4.56843	4.95906	-0.178677	4.84912	0.512011	0.474269	0.939879
Nufip2	6.34537	6.17163	6.74851	5.17511	6.06641	6.30532	0.513269	6.21807	4.29017	0.0383333	0.523577
Numa1	5.90435	6.21729	6.27979	6.01953	6.32196	6.43647	-0.114477	6.23658	0.466147	0.494765	0.947286
Numb	7.11291	6.98805	6.77682	7.18498	6.95852	7.00005	-0.152219	7.0129	1.1787	0.277621	0.871457
Numbl	4.59698	3.89801	4.4326	4.64108	4.81021	4.67017	-0.47085	4.56157	2.77693	0.0956314	0.706499
Nup107	4.59698	4.34459	4.76955	4.08475	4.10712	4.30855	0.3952	4.44482	1.82525	0.176689	0.818424
Nup133	2.66767	4.28865	3.99216	3.78392	4.19499	3.37958	0.0817381	3.96365	0.0413715	0.838823	0.986335
Nup153	5.90435	5.82354	5.58106	5.65824	5.63516	5.89064	-0.019618	5.76374	0.0109452	0.916678	0.994045
Nup155	4.79546	4.99578	4.80663	4.01521	4.43042	4.08688	0.702557	4.61664	6.59807	0.0102089	0.300263
Nup160	4.59698	5.36382	5.68429	5.48903	5.57093	5.55759	-0.196557	5.49017	0.810286	0.368036	0.915187
Nup188	4.59698	4.34459	4.38435	4.64108	4.43042	4.30855	-0.101375	4.49955	0.130562	0.71785	0.973936
Nup205	5.6716	5.51773	5.74286	5.40996	5.06464	5.16223	0.382409	5.4772	3.69968	0.0544228	0.592002
Nup210	5.56686	4.88697	5.42288	5.1099	5.19822	5.12382	0.099561	5.23921	0.192553	0.6608	0.9737
Nup210l	2.66767	2.99168	3.0182	3.03309	3.10022	2.73219	-0.054811	3.10415	0.0126773	0.910353	0.994045
Nup214	5.6716	6.09216	5.88833	6.08886	6.04293	5.84414	-0.104158	5.98286	0.34809	0.555196	0.963163
Nup35	4.79546	5.39064	5.27196	5.53943	4.81021	5.82032	-0.281904	5.388	1.15053	0.283439	0.872581
Nup37	3.75411	3.56283	3.70848	3.86521	3.10022	3.82485	-0.0344872	3.75647	0.00796509	0.928885	0.99498
Nup43	3.75411	3.24782	3.6279	3.03309	3.56342	2.92323	0.338648	3.46908	0.616564	0.432327	0.929967
Nup50	3.75411	4.10651	4.56834	4.2145	3.42491	4.43942	0.107533	4.25532	0.0911709	0.762694	0.980201
Nup54	3.54943	3.82123	4.47928	4.4435	4.50108	4.37547	-0.408619	4.33844	1.63053	0.201629	0.83574
Nup85	3.75411	4.04031	3.70848	4.33354	4.27781	4.61585	-0.627806	4.23154	3.85968	0.0494597	0.575665
Nup88	5.45392	5.67873	5.27196	5.48903	5.01722	5.34029	0.137178	5.42496	0.375817	0.53985	0.95843
Nup93	7.58466	7.76897	7.51972	7.72096	7.54798	7.65381	-0.0473938	7.64589	0.151536	0.697072	0.9737
Nup98	7.07522	7.01416	7.08672	6.97212	7.04383	7.01061	0.0145582	7.04101	0.0158416	0.89984	0.994045
Nupl2	4.88532	4.68511	4.56834	4.4435	4.63278	4.67017	0.0707325	4.67722	0.0747251	0.784577	0.98243
Nus1	4.69963	5.22169	5.34939	5.26772	5.57093	5.08436	-0.163732	5.2812	0.54404	0.460763	0.939798
Nusap1	3.31083	2.68002	2.578	3.03309	3.68979	3.0919	-0.580716	3.18609	1.39053	0.238316	0.853371
Nutf2	3.31083	3.97091	4.1155	3.40338	3.91349	4.43942	-0.0905142	4.02295	0.0548151	0.814887	0.985446
Nvl	6.95585	6.94347	6.9359	6.8275	6.60462	6.83153	0.142975	6.86496	1.21997	0.269366	0.862169
Nwd2	4.48646	3.46528	4.87805	3.29019	4.19499	3.91758	0.549421	4.1904	1.6752	0.195564	0.83044
Nxf1	3.31083	1.73031	2.39532	1.37674	4.01355	3.2429	-0.825871	2.97987	1.33438	0.248027	0.859685
Nxn	5.98786	5.25126	5.76187	4.77332	5.01722	4.91475	0.734472	5.34041	9.80079	0.00174437	0.117524
Nxpe2	4.36677	4.04031	3.25125	3.94216	3.68979	4.00471	-0.0594324	3.94857	0.0233723	0.878493	0.990435
Nxpe3	4.09272	4.04031	3.85728	3.60616	4.27781	3.72575	0.0769875	4.00157	0.0478637	0.826823	0.986335
Nxpe4	7.18546	6.85956	6.522	6.8376	6.9332	6.68094	-0.014226	6.8363	0.0071384	0.932668	0.995115
Nxt1	2.66767	2.68002	3.45183	2.53366	2.68057	2.73219	0.416029	3.02243	0.625114	0.429153	0.92875
Nyap1	3.54943	3.56283	4.5245	4.33354	4.43042	3.91758	-0.269483	4.21182	0.539848	0.462496	0.939798
Nyap2	8.62722	8.52665	8.52416	8.6759	8.75396	8.6536	-0.175537	8.63112	3.50195	0.0612968	0.618891
Oacyl	4.88532	3.97091	3.54255	4.49549	4.69438	4.50066	-0.517861	4.3903	2.2115	0.136986	0.775788
Oaz2	3.93333	5.22169	4.9461	4.77332	5.35903	4.82183	-0.136917	4.9915	0.228719	0.632475	0.9737
Obscn	1.47751	2.68002	1.94134	0.846714	2.41383	0	1.10582	2.15469	1.77868	0.182312	0.821683
Obsl1	3.75411	2.99168	2.39532	2.88503	2.9056	3.2429	-0.0478888	3.13692	0.00879022	0.925303	0.994398
Oca2	3.0248	3.24782	2.18612	3.03309	2.9056	0.956631	0.312714	2.88383	0.236922	0.626438	0.9737
Ocel1	4.48646	3.36064	4.28274	3.16736	3.56342	3.0919	0.805912	3.79121	3.5714	0.0587829	0.608557
Ociad1	5.5115	5.72161	5.70408	5.76799	5.81232	6.0831	-0.257043	5.80955	2.05192	0.152015	0.796536
Ociad2	5.19745	5.16068	5.13289	5.58813	5.35903	5.19965	-0.286502	5.3162	1.8406	0.174881	0.818424
Odf2	7.09419	6.73951	6.94424	6.916	6.78534	6.87843	0.00366684	6.89715	0.0007712	0.977845	0.999866
Odf2l	4.59698	5.06402	4.5245	4.85519	5.28086	4.16462	-0.0924031	4.83888	0.0861697	0.769104	0.981098
Ofcc1	0	1.73031	2.74012	0.846714	1.05812	0.956631	1.62773	1.99341	3.21596	0.0729236	0.659283
Ogdh	7.54385	7.50009	7.25043	7.42507	7.5563	7.18863	-0.0057655	7.41677	0.00182085	0.965963	0.998904
Ogdhl	4.36677	3.56283	3.45183	3.29019	2.08632	3.50443	0.670992	3.54965	1.98427	0.158941	0.804279
Ogfod1	5.04981	5.6568	5.01109	5.32631	5.66624	5.27168	-0.158976	5.39238	0.42761	0.513164	0.950872
Ogfrl1	4.48646	4.72781	5.10339	4.33354	4.81021	4.67017	0.222205	4.77578	0.693471	0.404986	0.921411
Ogg1	1.47751	2.84425	3.35502	2.06819	2.68057	3.0919	0.241899	2.96554	0.179926	0.671437	0.9737
Ola1	7.32045	7.18476	7.29678	7.16906	7.03194	7.03151	0.141206	7.18135	1.46127	0.226727	0.85093
Olfm1	4.59698	4.34459	5.10339	3.94216	4.50108	4.5594	0.376994	4.606	1.44035	0.230083	0.85093
Olfm2	4.88532	4.99578	5.34939	4.68652	5.24014	4.77303	0.199519	5.05505	0.675574	0.411115	0.923802
Olfm3	8.20687	8.02578	8.18008	8.31634	8.06191	8.20223	-0.104998	8.17304	0.905701	0.341258	0.903233
Olfr1564	3.54943	3.36064	2.88585	3.50833	3.80597	3.0919	-0.31515	3.4721	0.511858	0.474336	0.939879
Olfr239	2.19199	3.12543	3.25125	3.69777	3.42491	3.2429	-0.519033	3.40356	1.35196	0.244936	0.857632
Olfr55	3.31083	2.68002	2.74012	3.16736	2.9056	2.92323	-0.221371	3.08176	0.20031	0.654471	0.9737
Oma1	3.54943	3.24782	1.2752	3.69777	3.42491	2.92323	-0.623231	3.25883	1.103	0.293609	0.877848
Onecut2	0	2.03233	1.64638	3.03309	2.41383	3.37958	-1.72806	2.69027	7.00041	0.00814909	0.280543
Opa1	7.09419	6.76023	6.75801	6.76532	6.92036	6.6941	0.0133281	6.83018	0.0093484	0.922975	0.994045
Opa3	4.23624	3.74013	3.70848	3.86521	3.68979	3.72575	0.0402835	3.88641	0.0127001	0.910272	0.994045
Opcml	11.9261	11.8317	11.9931	11.8719	11.9055	11.8842	-0.00120387	11.9027	0.000242594	0.987573	0.999923
Oprd1	5.56686	5.25126	4.91248	4.85519	5.11056	5.7961	-0.117853	5.28283	0.175457	0.675307	0.9737
Oprk1	2.19199	2.99168	2.74012	4.49549	3.10022	2.92323	-1.12186	3.46471	3.90424	0.0481644	0.56664
Oprm1	5.90435	6.63123	6.33159	6.7547	6.22092	6.14195	-0.0869678	6.40943	0.167697	0.682166	0.9737
Orai2	4.09272	4.16982	4.84279	4.85519	4.19499	4.86904	-0.27356	4.63961	0.766062	0.381438	0.917948
Oraov1	3.75411	3.46528	3.85728	3.69777	4.01355	3.2429	-0.0128634	3.77415	0.00110975	0.973425	0.999117
Orc2	6.10471	6.21729	6.58738	6.40654	6.17844	6.1226	0.0686849	6.31469	0.162589	0.686784	0.9737
Orc3	6.40735	6.65354	6.42993	6.43344	6.75675	6.23498	-0.00147084	6.51087	7.80115e-05	0.992953	0.999923
Orc4	7.01677	7.08155	7.11656	6.48579	6.77111	7.00005	0.289169	6.93514	4.07165	0.0436088	0.542307
Orc5	5.33138	5.61192	5.7236	5.4368	4.91742	5.00205	0.419923	5.424	3.77243	0.0521038	0.585907
Orc6	5.45392	4.99578	5.27196	4.9699	5.35903	4.95906	0.086126	5.18646	0.148842	0.699644	0.9737
Ormdl2	3.93333	2.84425	3.25125	3.29019	3.56342	3.82485	-0.333978	3.53314	0.587952	0.443212	0.933312
Ormdl3	0	3.82123	0.774129	3.03309	3.27168	2.92323	-0.558358	3.05194	0.505717	0.476999	0.941958
Os9	4.48646	4.50046	4.47928	5.04159	4.81021	4.37547	-0.335826	4.69072	1.44461	0.229395	0.85093
Osbp	5.6716	5.76325	5.88833	5.86999	5.46886	5.77146	0.0351606	5.78288	0.0368124	0.847848	0.986335
Osbp2	7.70059	7.54256	7.53084	7.67097	7.77166	7.84893	-0.222761	7.6837	4.19374	0.0405735	0.535877
Osbpl10	7.414	6.83047	7.08672	7.05242	7.12436	7.29617	-0.106457	7.13487	0.536789	0.463767	0.939798
Osbpl11	4.36677	5.19151	5.13289	4.89445	5.6034	4.77303	-0.141242	5.10743	0.262269	0.608565	0.97367
Osbpl1a	5.8157	5.6568	5.1618	5.7467	5.91938	5.93568	-0.385084	5.72702	3.46066	0.0628451	0.620877
Osbpl2	6.02787	5.72161	5.83548	5.85016	5.86684	5.89064	-0.0729437	5.87416	0.188002	0.664584	0.9737
Osbpl3	7.58466	7.45633	7.16733	7.39116	7.28315	7.52709	-0.0501007	7.40664	0.132241	0.71612	0.973936
Osbpl5	3.93333	3.36064	3.13943	3.16736	2.68057	3.37958	0.299705	3.38862	0.431112	0.511444	0.950872
Osbpl6	8.89938	8.57422	8.64681	8.4508	8.57311	8.56678	0.134152	8.619	1.55195	0.212847	0.844951
Osbpl7	3.93333	4.04031	3.54255	4.2145	4.01355	4.00471	-0.30703	4.04192	0.793458	0.373057	0.917948
Osbpl8	9.51711	9.61844	9.41522	9.56279	9.5547	9.76533	-0.142978	9.57958	1.79812	0.17994	0.821683
Osbpl9	7.03652	7.0398	7.33535	7.12848	7.3227	7.25233	-0.102987	7.20396	0.70144	0.4023	0.920384
Oscp1	5.39395	5.06402	5.19014	5.29731	4.27781	4.95906	0.232528	5.10311	0.76255	0.382532	0.919126
Osgep	4.09272	3.74013	4.28274	4.33354	4.43042	4.00471	-0.258087	4.22929	0.639841	0.423768	0.927636
Osgin2	3.54943	3.89801	3.9263	3.86521	3.42491	2.92323	0.359195	3.76863	0.814582	0.366769	0.915017
Ostc	5.62018	5.06402	4.1155	4.27525	3.91349	4.95906	0.527139	4.74027	1.76438	0.18408	0.821683
Ostm1	2.19199	1.73031	1.2752	2.31962	4.01355	3.61933	-2.14328	2.95028	9.9379	0.0016191	0.112401
Otof	6.89225	6.67552	6.83181	6.37912	6.63636	6.66765	0.19635	6.68855	2.00614	0.156664	0.799329
Otud3	4.36677	4.34459	4.73149	4.64108	5.15506	5.19965	-0.536075	4.82507	3.97961	0.0460541	0.551864
Otud4	6.75596	6.3045	6.73895	6.36522	6.60462	6.49783	0.073133	6.55216	0.217758	0.640753	0.9737
Otud6b	4.36677	4.76928	4.73149	4.77332	4.43042	4.00471	0.197606	4.62183	0.456503	0.499263	0.947286
Otud7a	9.178	9.14419	9.26011	9.2922	9.23791	9.29576	-0.113489	9.23915	1.68944	0.193674	0.828764
Otud7b	1.47751	2.84425	2.88585	2.31962	4.19499	3.72575	-1.05936	3.30103	3.28434	0.0699439	0.647944
Otulin	5.72125	5.95514	6.1844	6.08886	5.83984	6.16104	-0.0719709	6.04279	0.171203	0.679045	0.9737
Oxa1l	5.19745	5.12917	5.3988	5.2375	5.5377	5.19965	-0.0991193	5.32079	0.230656	0.631038	0.9737
Oxct1	8.25823	8.00423	8.10764	8.19188	8.05606	8.35512	-0.130551	8.16802	1.2868	0.256638	0.860924
Oxld1	1.47751	1.34785	0.774129	3.03309	3.56342	2.51194	-2.52092	2.62438	12.1963	0.000478835	0.0492322
Oxr1	8.99836	9.00576	8.72395	8.53395	8.90164	8.5342	0.217981	8.79248	2.82236	0.0929595	0.702625
P2rx4	3.75411	2.68002	3.54255	2.31962	4.10712	3.2429	-0.0539911	3.43296	0.00999986	0.920345	0.994045
P2ry12	4.88532	4.88697	4.17343	5.2375	4.27781	5.00205	-0.306223	4.83314	0.89874	0.34312	0.903796
P2ry14	6.2471	6.67552	6.30592	6.71139	6.41638	6.72008	-0.220759	6.55565	1.71302	0.190595	0.826523
P3h1	3.75411	4.04031	4.1155	3.03309	3.42491	3.91758	0.52896	3.86431	1.93646	0.164053	0.814107
P3h3	3.75411	3.6542	4.56834	4.08475	3.80597	4.08688	0.0666359	4.13683	0.0334845	0.854808	0.986335
P4ha1	6.97645	6.84023	6.64993	6.916	7.30306	7.34707	-0.423612	7.02604	7.85543	0.00506684	0.218264
P4ha2	3.75411	3.24782	3.35502	3.40338	3.80597	3.50443	-0.211026	3.58745	0.27616	0.599229	0.969242
P4hb	0	1.34785	0	1.37674	3.10022	4.23838	-3.67666	2.69655	13.3166	0.000263062	0.0324959
P4htm	5.72125	5.41697	5.53761	5.4368	5.5377	5.12382	0.125709	5.48163	0.397212	0.528533	0.954089
Pa2g4	4.36677	4.54889	4.28274	3.50833	4.43042	4.08688	0.368587	4.28799	1.22662	0.268066	0.861884
Pabpc1	3.93333	4.88697	3.7848	5.17511	4.86481	5.23612	-0.835462	4.82415	6.68388	0.00972884	0.300263
Pabpc4	4.79546	5.36382	5.13289	5.2375	4.96818	4.91475	0.0765886	5.14835	0.109628	0.740568	0.977556
Pabpn1	2.66767	2.03233	2.88585	1.7635	2.41383	3.2429	-0.0606536	2.75802	0.00946455	0.922499	0.994045
Pacrg	6.82572	6.74991	6.76744	6.49858	6.58849	6.16104	0.316884	6.61925	4.71438	0.0299113	0.47767
Pacrgl	5.12552	5.30864	5.1618	5.2375	5.01722	5.04379	0.068145	5.19604	0.102165	0.749247	0.979711
Pacs1	7.32045	7.27389	7.49153	7.50334	7.56457	7.4593	-0.169511	7.44922	2.43989	0.118285	0.73983
Pacs2	5.33138	5.28024	5.83548	5.51445	5.39658	5.19965	0.123101	5.48814	0.318276	0.572645	0.965566
Pacsin1	7.89701	7.82903	8.03918	7.93376	7.74279	8.22054	-0.0889964	7.96008	0.465196	0.495205	0.947286
Pacsin2	5.72125	5.51773	5.32404	5.35474	5.75565	5.66849	-0.136722	5.56663	0.456776	0.499135	0.947286
Paf1	4.23624	4.34459	3.6279	3.78392	3.91349	3.82485	0.214475	4.02891	0.34738	0.5556	0.963163
Pafah1b1	7.84196	7.93304	8.09271	7.87118	7.9144	7.77649	0.0880687	7.91696	0.71456	0.397934	0.920342
Pafah1b2	5.45392	5.06402	5.2452	5.48903	5.28086	5.40579	-0.221843	5.34724	1.19172	0.274982	0.868951
Pag1	6.87041	6.66457	6.82279	6.59706	6.71277	6.61323	0.101153	6.71946	0.60643	0.436135	0.931013
Paics	3.54943	1.34785	0.774129	3.16736	3.68979	2.92323	-1.46061	2.92374	4.41438	0.0356372	0.50998
Paip1	4.69963	4.80958	4.80663	4.9699	5.39658	5.37341	-0.504265	5.07153	4.78771	0.0286635	0.47448
Paip2	7.414	7.69559	7.67317	7.35644	7.39869	7.37187	0.21959	7.50586	3.96006	0.0465921	0.553802
Paip2b	4.23624	4.04031	4.28274	4.49549	4.50108	4.95906	-0.540871	4.50112	3.39908	0.0652328	0.631285
Pak1	6.17766	6.59709	7.10172	5.98357	6.72758	6.21685	0.350797	6.55335	2.52063	0.112366	0.737494
Pak1ip1	3.75411	4.59574	3.9263	3.94216	3.56342	3.82485	0.381482	4.08739	1.06461	0.302166	0.881533
Pak2	5.56686	6.10841	6.40597	6.05461	6.53898	6.23498	-0.185434	6.22431	0.925263	0.336097	0.900834
Pak6	5.56686	5.22169	5.04252	5.04159	5.11056	5.55759	-0.0492248	5.27374	0.0440372	0.833784	0.986335
Pak7	7.91845	8.03431	7.96322	7.86131	7.77878	7.77029	0.13992	7.89757	1.80796	0.178753	0.821405
Palm	6.91377	6.37334	6.76744	6.47288	6.45248	6.51277	0.153818	6.58842	0.981135	0.321919	0.890469
Palm2	7.57119	7.04825	7.4035	6.95366	7.21122	6.86685	0.285316	7.18377	3.80931	0.0509684	0.57839
Palmd	4.59698	5.19151	4.87805	4.68652	4.81021	4.77303	0.178458	4.90046	0.517694	0.471827	0.939879
Pam	7.23757	7.3373	7.15301	7.39116	7.63695	7.1317	-0.184805	7.33165	1.73782	0.187416	0.822988
Pam16	4.09272	3.6542	3.70848	3.29019	2.9056	3.0919	0.67802	3.58364	2.75716	0.09682	0.706499
Pan2	3.54943	4.45035	3.70848	3.94216	3.56342	3.50443	0.300609	3.95171	0.580204	0.446232	0.934395
Pan3	8.0889	7.99115	8.02745	8.04697	7.8139	7.91227	0.0621614	7.9863	0.3287	0.566425	0.964969
Pank1	5.33138	5.19151	4.87805	5.58813	5.50369	5.12382	-0.359771	5.30566	2.47448	0.115708	0.737686
Pank2	6.14164	5.973	5.97232	6.05461	5.81232	5.72089	0.0959466	5.96457	0.303486	0.581705	0.965566
Pank3	4.36677	4.45035	4.47928	4.01521	4.27781	4.00471	0.333708	4.34048	1.29559	0.255019	0.860208
Pank4	3.31083	4.10651	3.7848	3.69777	2.9056	4.00471	0.187354	3.83199	0.212948	0.644466	0.9737
Panx1	3.93333	3.74013	4.22912	4.77332	4.10712	3.91758	-0.397872	4.24933	1.23116	0.267181	0.861884
Panx2	3.31083	3.74013	3.45183	3.86521	3.27168	3.2429	-0.00167519	3.63521	1.68015e-05	0.99673	0.999923
Papd4	6.97645	7.23001	6.91906	6.99939	7.11313	6.96788	-0.00133371	7.05002	9.55602e-05	0.9922	0.999923
Papd5	6.0668	6.26155	6.27979	6.23364	6.19984	6.25289	-0.0333324	6.24437	0.0498617	0.823304	0.986335
Papd7	4.59698	4.50046	5.32404	4.85519	5.28086	5.19965	-0.252558	5.0496	0.872945	0.350141	0.906224
Papola	7.78473	7.71163	7.80271	7.60741	7.73548	7.47464	0.12437	7.69238	1.3419	0.2467	0.859685
Papolg	5.39395	5.30864	5.29824	5.53943	4.91742	5.00205	0.0878214	5.29505	0.143266	0.705056	0.9737
Pappa2	4.48646	4.59574	4.56834	4.73058	4.56843	4.5594	-0.103773	4.64567	0.161793	0.687511	0.9737
Papss1	5.72125	5.9002	5.87093	5.1099	5.46886	5.6141	0.4265	5.66399	4.88585	0.0270777	0.47242
Papss2	3.0248	3.36064	3.13943	3.16736	3.10022	3.0919	0.0601121	3.29698	0.01803	0.893185	0.993381
Paqr3	4.79546	5.25126	4.97896	4.64108	4.63278	4.86904	0.31518	4.93665	1.67235	0.195945	0.83044
Paqr8	0	0	0	1.37674	1.05812	0	-3.18471	1.20499	4.03879	0.0444658	0.544479
Paqr9	3.54943	4.23046	4.56834	4.59417	4.19499	4.23838	-0.140518	4.38753	0.194032	0.659582	0.9737
Pard3	8.90476	9.0506	8.72395	9.16353	8.85857	9.01537	-0.153623	8.96614	1.45669	0.227458	0.85093
Pard3b	4.09272	4.88697	5.95591	4.08475	4.27781	3.50443	1.26444	4.85048	9.7662	0.0017775	0.117567
Pard6b	2.19199	2.28194	3.13943	2.31962	2.9056	3.82485	-0.566723	3.07904	0.930474	0.33474	0.900357
Pard6g	4.69963	4.64112	4.5245	4.54567	3.91349	4.67017	0.14758	4.57326	0.258694	0.611019	0.9737
Parg	6.97645	6.57388	6.79538	6.32268	6.77111	6.62703	0.156597	6.681	1.02519	0.311292	0.886206
Park2	9.6057	9.72633	9.61918	9.55209	9.60167	9.59327	0.0405635	9.61939	0.206553	0.649482	0.9737
Parl	5.12552	5.54186	5.53761	5.61188	5.39658	5.40579	-0.0540146	5.49958	0.0754425	0.783571	0.98243
Parm1	5.26597	4.8488	5.2452	5.04159	3.27168	5.00205	0.429539	4.95	1.51709	0.21806	0.848697
Parn	6.17766	5.74258	5.81743	5.9279	6.06641	5.7961	-0.0940714	5.92417	0.284156	0.59399	0.967471
Parp1	5.5115	5.44283	5.70408	4.59417	4.86481	4.86904	0.783557	5.25064	13.5833	0.000228212	0.0300537
Parp11	4.36677	4.88697	4.56834	4.64108	4.86481	4.5594	-0.056028	4.72272	0.0447261	0.832509	0.986335
Parp2	3.31083	4.04031	4.17343	4.68652	3.80597	4.23838	-0.398147	4.2337	1.25085	0.263391	0.861884
Parp6	6.31335	6.26155	6.40597	6.07183	6.36047	6.27058	0.0697714	6.29595	0.213686	0.643894	0.9737
Parp8	6.89225	6.7185	6.75801	6.48579	6.66741	6.43647	0.211838	6.66701	2.46893	0.116117	0.737686
Pask	4.36677	4.04031	3.0182	3.50833	2.41383	3.0919	0.766085	3.58748	2.3199	0.127728	0.761131
Pate2	3.54943	3.56283	4.17343	3.50833	3.80597	3.61933	0.180079	3.83353	0.228203	0.632859	0.9737
Patl1	4.88532	4.88697	4.87805	5.04159	5.06464	4.86904	-0.150912	4.97867	0.452766	0.501025	0.948098
Patz1	4.23624	4.88697	4.9461	5.00619	5.01722	4.77303	-0.170734	4.91355	0.492827	0.482669	0.943327
Paxbp1	6.52385	6.29032	7.06393	6.45985	6.89435	6.8075	-0.0809584	6.71419	0.176394	0.674491	0.9737
Paxip1	5.19745	5.39064	5.34939	5.17511	4.91742	5.00205	0.261833	5.22862	1.56972	0.210248	0.8439
Pbrm1	7.14964	7.14593	7.14579	7.14485	7.24249	6.8434	0.0282596	7.12395	0.0474991	0.827474	0.986335
Pbx1	9.37699	9.58544	9.5634	9.45039	9.62361	9.52858	-0.0460034	9.5274	0.238769	0.625097	0.9737
Pbx2	2.19199	3.36064	3.13943	3.03309	2.9056	1.93445	0.387968	3.07466	0.526701	0.467997	0.939798
Pbx3	8.65941	8.72409	8.44111	9.00443	8.77905	8.80693	-0.292631	8.75219	5.84837	0.0155915	0.365436
Pbx4	5.8157	5.36382	5.46987	5.40996	5.11056	5.40579	0.150978	5.44762	0.541476	0.461822	0.939798
Pcbd2	4.96991	4.88697	5.46987	4.85519	4.75345	5.3064	0.136474	5.11754	0.287918	0.591558	0.967165
Pcbp2	6.75596	6.88807	6.4767	6.67803	6.63636	6.88992	-0.0642006	6.73683	0.161708	0.687588	0.9737
Pcbp3	6.89225	6.67552	6.6601	6.70035	6.55567	6.45205	0.106408	6.66304	0.560433	0.454086	0.939024
Pcca	7.92906	7.82412	7.70789	7.72641	7.85494	7.64705	0.0316977	7.78298	0.0792936	0.778257	0.981573
Pccb	4.23624	4.72781	4.4326	4.89445	4.69438	4.86904	-0.354433	4.73147	1.85159	0.173598	0.818016
Pcdh1	4.79546	3.97091	4.56834	3.78392	4.19499	4.00471	0.423697	4.27851	1.62842	0.201921	0.83574
Pcdh10	7.35231	7.48772	7.62208	7.78503	7.66799	7.77029	-0.267518	7.63841	6.05149	0.0138946	0.350493
Pcdh15	8.35577	7.98236	8.34355	8.37303	8.64507	7.87228	-0.130641	8.28243	0.60685	0.435976	0.931013
Pcdh17	8.23278	8.31194	8.33406	8.14382	8.41285	8.38791	-0.0471254	8.31096	0.204266	0.6513	0.9737
Pcdh7	9.43766	9.59557	9.66786	9.37259	9.51897	9.35706	0.129818	9.49825	1.93565	0.164142	0.814107
Pcdh9	10.544	10.4861	10.352	10.5091	10.8953	10.8204	-0.318023	10.6153	7.86564	0.00503829	0.218153
Pced1b	5.5115	4.88697	5.21793	5.35474	5.83984	6.19848	-0.694888	5.56299	7.66901	0.00561771	0.225784
Pcf11	6.0668	6.02528	6.26654	6.10568	5.6034	6.27058	0.0665484	6.10117	0.124206	0.724517	0.974291
Pcgf2	3.93333	4.39844	4.1155	4.81484	4.43042	3.82485	-0.277261	4.38267	0.646753	0.421276	0.927522
Pcgf3	5.62018	5.44283	5.76187	5.68087	5.50369	5.46844	0.0193387	5.61251	0.0103928	0.9188	0.994045
Pcgf5	6.14164	6.02528	5.98855	6.01953	6.4702	6.0831	-0.190391	6.13475	1.23322	0.266782	0.861884
Pcgf6	4.79546	4.88697	5.07327	5.20664	4.69438	4.91475	-0.0615264	4.99993	0.0657	0.797704	0.98323
Pcid2	4.36677	4.72781	3.9263	4.64108	3.91349	4.50066	-0.064431	4.44785	0.0349507	0.851699	0.986335
Pcif1	4.09272	2.28194	3.70848	3.78392	3.56342	3.91758	-0.392028	3.69532	0.718562	0.396616	0.920342
Pclo	9.32976	9.40483	9.53192	9.4137	9.24307	9.39384	0.0429882	9.3927	0.197407	0.656822	0.9737
Pcm1	8.02114	7.84851	8.02352	7.85137	7.82771	7.73887	0.117333	7.88976	1.28014	0.257874	0.860924
Pcmt1	6.63164	6.53834	6.54412	6.49858	6.32196	6.27058	0.152352	6.48234	1.11037	0.292002	0.875578
Pcmtd1	7.87524	8.21022	8.04307	8.15599	7.77878	7.94017	0.0578637	8.02316	0.191142	0.661968	0.9737
Pcmtd2	6.2128	6.20223	6.6601	6.3929	6.22092	5.93568	0.163917	6.31758	0.807627	0.368823	0.915917
Pcnp	5.56686	5.99063	6.11218	5.40996	5.72646	5.7464	0.308768	5.82141	2.72292	0.098917	0.70773
Pcnt	4.36677	3.97091	3.54255	3.86521	4.19499	4.30855	-0.256471	4.08752	0.531568	0.465948	0.939798
Pcnx	7.18546	7.35784	7.20948	7.2163	7.29314	7.17929	0.000600594	7.25238	2.62747e-05	0.99591	0.999923
Pcnx4	5.26597	5.19151	5.21793	5.38261	5.32047	4.86904	-0.0303346	5.24673	0.0191249	0.890009	0.993381
Pcnxl2	7.20304	7.15378	7.20254	7.09517	7.14657	7.10236	0.0354848	7.15725	0.100285	0.751488	0.98005
Pcnxl3	2.66767	2.99168	3.70848	3.78392	3.27168	3.50443	-0.33683	3.54149	0.588871	0.442856	0.933312
Pcolce2	4.79546	4.23046	4.5245	4.2145	4.56843	4.08688	0.163549	4.44178	0.300704	0.583441	0.965566
Pcp4l1	3.93333	3.36064	1.64638	3.94216	4.56843	4.16462	-1.25426	3.83612	6.50145	0.0107786	0.30485
Pcsk1	3.0248	2.68002	3.6279	2.88503	3.27168	3.91758	-0.273957	3.42674	0.312208	0.576328	0.965566
Pcsk2	9.15561	9.20401	8.44405	9.47488	8.96862	9.47619	-0.387005	9.16662	3.81325	0.0508487	0.57839
Pcsk5	7.07522	6.72904	6.70988	6.77587	6.97102	6.81957	-0.0822068	6.84441	0.358175	0.549521	0.961977
Pcsk7	6.55156	6.70787	7.00133	6.54866	6.81337	6.78306	0.0536138	6.76409	0.137569	0.71071	0.973858
Pcx	5.04981	5.16068	4.47928	4.64108	5.28086	4.50066	0.0433857	4.89856	0.0208799	0.885107	0.993381
Pcyox1	4.23624	4.39844	4.47928	4.38957	4.43042	3.2429	0.259455	4.3275	0.5558	0.455958	0.939798
Pcyt1a	4.59698	4.92416	4.9461	4.2145	4.75345	4.82183	0.244452	4.7865	0.8581	0.354271	0.906224
Pcyt2	6.10471	5.88142	6.4535	5.96525	5.91938	6.25289	0.0894805	6.13366	0.224871	0.635353	0.9737
Pdap1	4.23624	3.6542	2.18612	3.69777	4.01355	3.72575	-0.418261	3.70202	0.721068	0.395794	0.920342
Pdcd10	5.8607	5.86238	6.2123	5.94669	5.75565	6.06294	0.0450868	5.99046	0.0650906	0.798624	0.983284
Pdcd11	4.48646	4.16982	4.1155	3.78392	2.68057	3.82485	0.683197	3.99746	3.31235	0.0687609	0.646543
Pdcd2	2.66767	3.12543	2.74012	2.31962	3.56342	3.0919	-0.202256	3.10724	0.147217	0.701209	0.9737
Pdcd2l	3.93333	4.39844	4.22912	4.27525	4.43042	4.16462	-0.0796069	4.3296	0.0703858	0.790776	0.982545
Pdcd4	6.68266	6.48955	6.84969	6.57306	6.9332	6.42071	-0.00012132	6.67671	5.25787e-07	0.999421	0.999923
Pdcd5	3.31083	4.16982	4.4326	3.40338	3.68979	3.72575	0.543478	3.98921	2.19182	0.138745	0.778009
Pdcd6	0	2.28194	1.2752	2.72002	2.41383	4.43942	-2.27981	3.00137	8.62618	0.00331365	0.17639
Pdcd6ip	5.39395	5.51773	5.46987	5.26772	5.57093	5.34029	0.0543188	5.45798	0.0793217	0.778219	0.981573
Pdcd7	4.09272	3.74013	3.70848	3.86521	3.27168	3.72575	0.116924	3.82264	0.0983462	0.753823	0.980164
Pddc1	0	2.03233	2.88585	2.31962	2.41383	3.37958	-0.666712	2.75443	1.05493	0.304375	0.882246
Pde10a	11.5717	11.5145	11.1344	11.7114	11.6966	11.8788	-0.375427	11.6058	8.65456	0.00326243	0.17639
Pde11a	4.09272	4.28865	4.28274	4.01521	2.9056	4.43942	0.282544	4.17587	0.56253	0.453243	0.939024
Pde1a	11.1772	11.2638	11.1708	11.0536	11.3019	11.1581	0.00134145	11.1899	0.000214625	0.988311	0.999923
Pde1b	7.81934	7.71694	7.34798	7.82113	7.62118	7.78267	-0.159046	7.69434	1.26425	0.260849	0.861884
Pde1c	8.84443	8.4961	8.30195	8.66175	8.53573	8.94	-0.205819	8.64278	1.86527	0.172018	0.818016
Pde3b	5.8157	6.07573	6.26654	6.18698	5.63516	4.91475	0.373423	5.92966	2.00325	0.156963	0.799329
Pde4a	7.52999	7.08155	7.60639	7.47772	7.12436	7.30478	0.0617051	7.3712	0.165219	0.684396	0.9737
Pde4b	10.017	10.3277	10.1093	10.057	10.4571	10.3362	-0.159569	10.2294	1.72429	0.189142	0.824812
Pde4d	9.31366	9.25963	9.59023	9.47811	9.59563	9.49888	-0.157437	9.46467	2.44529	0.117878	0.738429
Pde4dip	9.06236	9.03793	8.91647	8.80769	8.97794	8.99157	0.0447442	8.96761	0.197494	0.656751	0.9737
Pde6a	3.31083	4.50046	3.99216	4.2145	4.19499	4.67017	-0.320575	4.31714	0.865665	0.352158	0.906224
Pde6d	5.62018	5.12917	5.01109	5.20664	4.96818	5.27168	0.00528488	5.21415	0.000520934	0.981791	0.999923
Pde6h	3.54943	3.97091	4.17343	4.15108	3.56342	3.37958	0.197115	3.96357	0.278625	0.597604	0.9689
Pde7a	6.89225	6.68639	6.68022	6.42005	6.60462	6.7329	0.112132	6.67319	0.625172	0.429132	0.92875
Pde7b	10.5457	10.5809	10.1948	10.5434	10.6345	10.6534	-0.191214	10.5353	2.56982	0.10892	0.72961
Pde8b	9.52762	9.38162	9.27837	9.24172	9.19859	9.39787	0.0777195	9.34046	0.529595	0.466777	0.939798
Pde9a	4.88532	5.9002	5.66423	5.7467	5.39658	5.93568	-0.136118	5.70181	0.346786	0.555938	0.963163
Pdgfa	3.75411	3.97091	4.87805	3.69777	4.10712	4.16462	0.34776	4.26572	0.883096	0.347355	0.905045
Pdgfc	6.55156	6.69717	6.69018	6.59706	6.71277	6.83153	-0.0829876	6.69969	0.383068	0.535966	0.957286
Pdhb	5.26597	5.4932	5.51538	5.68087	5.83984	5.40579	-0.22705	5.58232	1.37036	0.241749	0.854212
Pdhx	5.45392	6.09216	5.83548	5.86999	5.91938	5.40579	0.0833518	5.83121	0.160355	0.68883	0.9737
Pdia3	5.72125	5.973	5.60231	5.88955	5.5377	5.91334	-0.0553547	5.81252	0.0781976	0.779755	0.981836
Pdia4	1.47751	4.50046	3.70848	3.86521	3.42491	3.91758	0.025641	3.91744	0.00298446	0.956433	0.998378
Pdia5	3.93333	4.16982	4.65222	4.54567	4.50108	4.91475	-0.369079	4.57077	1.5857	0.207942	0.841801
Pdik1l	4.09272	4.04031	4.17343	3.29019	3.80597	3.2429	0.669296	3.896	3.48937	0.0617641	0.618891
Pdk1	4.48646	3.36064	4.22912	3.40338	3.42491	4.37547	0.20951	3.98816	0.240739	0.623673	0.9737
Pdk2	4.48646	3.12543	3.7848	3.69777	3.91349	4.23838	-0.226995	3.93609	0.321208	0.570882	0.965566
Pdlim5	5.12552	5.09696	4.1155	2.88503	4.81021	4.43942	0.600018	4.55798	1.82849	0.176306	0.818424
Pdlim7	6.02787	5.84309	5.88833	5.58813	5.66624	5.91334	0.141798	5.83675	0.64808	0.4208	0.927522
Pdp1	5.12552	5.30864	4.76955	4.85519	5.50369	5.66849	-0.331471	5.25665	1.53475	0.215401	0.846506
Pdpk1	6.70751	6.76023	6.74851	6.79674	6.79942	6.8434	-0.104629	6.79024	0.700672	0.402558	0.920384
Pdpr	5.94671	5.54186	5.87093	6.07183	5.57093	5.84414	-0.124469	5.838	0.399125	0.527542	0.953394
Pdrg1	4.48646	4.54889	4.33444	3.78392	3.56342	4.23838	0.550559	4.26214	2.91856	0.087566	0.692025
Pds5a	7.18546	7.16159	7.32261	7.06107	6.9332	6.81957	0.25275	7.10007	4.21545	0.0400574	0.534947
Pds5b	8.06025	7.80929	7.87868	7.748	7.78587	7.8371	0.0748268	7.85317	0.497669	0.480526	0.942541
Pdss1	5.72125	5.61192	5.85331	5.38261	5.39658	5.52848	0.27016	5.61624	2.17169	0.140572	0.779984
Pdss2	7.09419	7.04825	6.9359	7.20853	7.16844	6.78306	-0.0845746	7.05281	0.348904	0.554734	0.963163
Pdxdc1	6.31335	6.21729	6.23968	5.98357	6.505	6.1226	0.0097605	6.24199	0.00336532	0.95374	0.998378
Pdxk	4.96991	4.88697	4.33444	4.54567	4.69438	5.08436	-0.111379	4.78985	0.150605	0.697958	0.9737
Pdzd2	9.51359	9.48946	8.99487	9.24742	9.27619	9.77929	-0.136456	9.40517	0.634646	0.425656	0.927636
Pdzd8	6.14164	5.84309	5.81743	5.72509	5.6034	5.64155	0.203543	5.8071	1.31687	0.251155	0.860049
Pdzk1	0	2.84425	2.74012	2.88503	2.9056	2.73219	-0.411961	2.87927	0.532166	0.465698	0.939798
Pdzrn3	1.47751	0.82592	1.64638	0.846714	2.08632	0.956631	-0.0593698	1.75797	0.0039796	0.9497	0.998378
Pdzrn4	9.43766	9.34781	9.66912	8.9841	9.02964	8.6902	0.552351	9.22641	22.4898	2.11265e-06	0.00099027
Peak1	6.43737	5.84309	5.04252	5.96525	6.26219	6.96788	-0.664147	6.1722	4.38114	0.0363386	0.513016
Pebp4	0	2.03233	1.94134	2.06819	2.08632	1.93445	-0.38595	2.20296	0.277533	0.598323	0.969242
Pecr	4.23624	4.16982	3.9263	4.01521	4.19499	4.43942	-0.172962	4.22068	0.296193	0.586279	0.966149
Pef1	3.31083	3.89801	3.45183	4.08475	4.27781	3.2429	-0.368968	3.86813	0.829515	0.362413	0.91173
Peg3	7.44388	7.38477	7.69805	7.15296	7.29314	7.22537	0.273677	7.38427	5.34761	0.0207507	0.418156
Peli1	7.35231	7.64079	7.69311	7.39116	7.89485	8.04667	-0.243139	7.70376	2.40446	0.12099	0.744191
Peli2	5.72125	5.86238	5.68429	5.14287	6.28239	6.0425	-0.150115	5.83611	0.354041	0.551835	0.963163
Peli3	3.93333	3.82123	3.85728	3.60616	3.10022	3.2429	0.508753	3.72209	1.76907	0.183498	0.821683
Pelp1	3.93333	4.92416	4.91248	4.64108	4.27781	4.72251	0.155565	4.72062	0.300332	0.583674	0.965566
Penk	6.95585	7.26667	7.34168	7.01728	7.11313	7.56342	-0.0612459	7.24478	0.153619	0.695101	0.9737
Per1	3.75411	4.50046	4.5245	3.50833	5.19822	4.82183	-0.328746	4.55743	0.680851	0.409294	0.923802
Per2	4.88532	5.28024	4.80663	5.1099	5.19822	5.77146	-0.408774	5.25051	2.49978	0.113862	0.737494
Pet100	3.31083	4.34459	4.38435	4.27525	4.91742	4.30855	-0.366225	4.42436	1.24427	0.264649	0.861884
Pex1	5.8607	5.80372	5.87093	5.78898	5.57093	5.77146	0.0862745	5.80383	0.250287	0.616873	0.9737
Pex10	2.66767	3.24782	2.74012	3.16736	3.10022	3.0919	-0.231388	3.18036	0.233539	0.628912	0.9737
Pex13	4.69963	5.33649	5.87093	4.89445	5.15506	5.55759	0.197849	5.38424	0.538267	0.463152	0.939798
Pex14	5.76925	5.74258	5.97232	6.00166	6.11227	5.93568	-0.205914	5.95257	1.55261	0.212751	0.844951
Pex16	2.19199	3.82123	3.35502	3.60616	2.9056	3.61933	-0.0798486	3.54022	0.0299118	0.862691	0.987933
Pex19	4.23624	4.04031	4.4326	4.68652	4.35613	3.72575	-0.112233	4.3508	0.109703	0.740483	0.977556
Pex26	3.31083	3.6542	3.45183	3.29019	3.91349	3.91758	-0.256406	3.70893	0.420276	0.516799	0.95117
Pex3	5.12552	5.30864	5.42288	5.46315	4.50108	5.04379	0.201936	5.24121	0.634367	0.425758	0.927636
Pex5	4.23624	3.82123	4.28274	3.40338	4.01355	3.2429	0.542791	3.94142	2.14516	0.14302	0.787265
Pex5l	7.74927	7.3373	7.26382	7.56546	7.72075	7.48982	-0.199699	7.52274	2.19981	0.138028	0.776626
Pex7	4.88532	5.09696	5.49281	5.65824	5.72646	5.69493	-0.497461	5.50966	6.24517	0.0124532	0.334208
Pfas	4.69963	4.50046	3.99216	3.78392	3.91349	3.61933	0.596202	4.15979	2.95447	0.0856402	0.688363
Pfdn1	5.04981	5.4932	5.78062	5.70315	5.6034	5.7464	-0.18455	5.64107	0.888833	0.345794	0.904654
Pfkfb2	3.31083	3.74013	2.578	1.7635	2.9056	3.50443	0.431945	3.20732	0.54277	0.461287	0.939798
Pfkfb3	4.36677	4.88697	4.65222	5.38261	5.66624	5.40579	-0.835074	5.17943	13.9794	0.000184823	0.0263138
Pfkfb4	4.48646	4.72781	4.33444	4.64108	4.01355	3.72575	0.307144	4.43397	0.832615	0.361517	0.910892
Pfkl	4.48646	3.82123	5.2452	4.08475	3.68979	4.00471	0.702412	4.4154	3.14307	0.07625	0.66907
Pfkm	5.39395	5.51773	5.27196	5.51445	4.81021	5.55759	0.0121845	5.40412	0.00268704	0.958659	0.998378
Pfkp	6.40735	6.20223	6.36926	6.29361	6.37935	6.45205	-0.0951427	6.36077	0.424181	0.514858	0.951143
Pgam5	5.26597	5.51773	5.53761	5.32631	5.11056	5.49877	0.118961	5.43108	0.3535	0.552139	0.963163
Pgap1	6.70751	6.95249	7.36051	6.77587	6.60462	6.7456	0.322125	6.91028	4.19876	0.0404536	0.535877
Pgap2	5.76925	5.56559	5.88833	5.70315	5.19822	5.12382	0.332431	5.59874	2.38041	0.122865	0.747036
Pgbd5	6.84824	6.59709	6.72933	6.6089	6.74224	6.97868	-0.107992	6.75834	0.568631	0.450804	0.937314
Pggt1b	5.62018	5.19151	4.76955	4.89445	5.15506	5.16223	0.0572332	5.13856	0.0509362	0.821442	0.986335
Pgls	3.93333	2.49467	3.85728	2.06819	1.66195	2.73219	1.42199	3.12964	5.63936	0.0175617	0.388205
Pgm1	3.0248	2.68002	2.88585	1.37674	3.27168	3.0919	0.0831778	2.94458	0.0199842	0.887581	0.993381
Pgm2	4.23624	4.04031	4.28274	4.08475	4.50108	4.08688	-0.0758173	4.26558	0.0603994	0.805866	0.98456
Pgm2l1	5.8157	5.95514	5.81743	5.65824	5.6034	5.66849	0.194354	5.78307	1.24246	0.264997	0.861884
Pgm3	2.66767	3.46528	3.0182	2.53366	3.80597	3.61933	-0.294332	3.38701	0.352332	0.552796	0.963163
Pgr	6.0668	5.25126	5.53761	5.68087	5.32047	5.77146	-0.064307	5.6185	0.0814621	0.775326	0.981573
Pgs1	4.09272	4.28865	4.6924	4.89445	4.81021	4.00471	-0.243844	4.58792	0.588531	0.442988	0.933312
Phactr1	13.4967	13.4818	13.2148	13.5515	13.6297	13.7222	-0.261731	13.5268	6.00672	0.0142515	0.353135
Phactr2	5.72125	5.54186	6.522	5.58813	6.2417	5.64155	0.143554	5.95863	0.302227	0.58249	0.965566
Phactr3	8.06986	8.09672	8.07762	8.03824	7.9715	8.12168	0.00209203	8.06866	0.000430345	0.983449	0.999923
Phax	5.04981	4.59574	5.1618	4.49549	4.63278	4.50066	0.380699	4.79594	2.09273	0.148001	0.794166
Phb	3.0248	2.49467	3.70848	2.53366	3.42491	2.92323	0.201782	3.22696	0.146861	0.701553	0.9737
Phb2	4.36677	1.34785	0.774129	2.72002	4.19499	4.43942	-1.23392	3.46976	2.14782	0.142773	0.78642
Phc1	4.79546	4.10651	4.56834	3.94216	4.19499	4.30855	0.295388	4.36732	0.899554	0.342901	0.903504
Phc2	7.65022	7.52452	7.75607	7.64243	7.88827	7.79495	-0.160057	7.71856	2.09834	0.147459	0.7935
Phc3	6.77959	6.7185	6.96898	6.90643	6.78534	6.88992	-0.0648232	6.85959	0.251112	0.616293	0.9737
Phf1	0	1.34785	3.0182	2.31962	2.68057	2.2519	-0.362722	2.54202	0.264431	0.607092	0.97367
Phf10	4.88532	4.45035	4.61089	4.54567	4.19499	4.16462	0.261786	4.52782	0.84137	0.359005	0.909529
Phf12	6.46678	6.35983	6.40597	6.18698	6.52209	6.27058	0.0452775	6.37743	0.0917549	0.761958	0.980201
Phf14	8.25823	8.30843	8.30195	8.4175	8.20105	8.32158	-0.0613528	8.31012	0.348382	0.555031	0.963163
Phf2	5.19745	4.50046	4.97896	4.2145	4.69438	4.61585	0.340258	4.73734	1.48744	0.222615	0.848697
Phf20	6.77959	6.60856	6.5108	6.71139	6.58849	6.7582	-0.119197	6.66627	0.726433	0.394042	0.920342
Phf20l1	7.66298	7.75871	8.01166	7.63665	7.8139	7.81316	0.0525157	7.79813	0.212955	0.644461	0.9737
Phf21a	8.2242	8.13688	8.22871	8.3343	8.32794	8.52318	-0.238628	8.30612	5.46938	0.0193525	0.40742
Phf21b	3.54943	4.34459	4.5245	4.01521	4.50108	4.43942	-0.0608825	4.36958	0.036832	0.847807	0.986335
Phf24	7.93958	7.96015	7.86556	7.85137	8.09083	8.01554	-0.0978258	7.959	0.830877	0.362019	0.911214
Phf3	7.44388	7.16935	7.70298	7.23171	7.36119	7.44379	0.0781446	7.40765	0.314877	0.574703	0.965566
Phip	8.18049	8.32937	8.34039	8.10251	8.30837	8.21599	0.0579824	8.25435	0.334429	0.563062	0.964903
Phkb	7.11291	6.90678	6.74851	6.76532	6.9332	6.45205	0.144349	6.82608	0.855464	0.355011	0.906782
Phkg1	0	0	0	0	0	2.2519	-3.57191	1.29876	5.33352	0.0209191	0.41938
Phkg2	4.36677	4.68511	4.80663	5.00619	4.69438	5.12382	-0.326929	4.87192	1.74892	0.186012	0.821683
Phlpp1	7.52999	7.56039	7.66309	7.72096	7.86167	7.77029	-0.221327	7.69799	4.66672	0.0307525	0.479432
Phlpp2	6.2471	6.37334	6.74851	5.68087	6.22092	6.30532	0.389762	6.31926	4.16017	0.0413852	0.53836
Phrf1	5.26597	5.4932	5.42288	5.2375	5.6034	5.64155	-0.10727	5.48379	0.285282	0.59326	0.967471
Phtf1	6.55156	6.42615	6.598	6.2027	6.45248	6.49783	0.108975	6.46716	0.555996	0.455878	0.939798
Phtf2	6.75596	6.66457	6.5108	6.40654	6.36047	6.45205	0.183562	6.53395	1.61708	0.2035	0.835955
Phyhip	3.93333	3.89801	3.9263	3.78392	3.91349	4.61585	-0.278846	4.10759	0.6058	0.436373	0.931013
Phyhipl	5.5115	6.20223	5.87093	5.29731	6.19984	6.14195	-0.0243133	5.94391	0.00974797	0.921351	0.994045
Phykpl	4.69963	4.54889	3.9263	4.64108	4.56843	4.16462	-0.143197	4.4744	0.199109	0.655441	0.9737
Pi4k2a	5.45392	5.19151	5.53761	5.17511	5.15506	5.16223	0.198389	5.31304	0.939727	0.332348	0.899477
Pi4k2b	0	1.34785	1.94134	1.7635	2.41383	1.93445	-0.789081	2.10449	1.02163	0.312132	0.886206
Pi4ka	8.33997	8.31894	8.18008	8.25734	8.25315	8.13139	0.0254967	8.24994	0.0582147	0.80934	0.984835
Pi4kb	5.76925	5.86238	5.58106	5.94669	5.43317	5.6141	0.00440506	5.73954	0.00045671	0.98295	0.999923
Pianp	4.23624	4.76928	5.21793	4.54567	4.81021	4.23838	0.308445	4.77003	1.14519	0.284558	0.872581
Pias1	7.39882	7.38477	6.94424	7.28438	7.42618	7.2612	-0.117545	7.29048	0.638659	0.424197	0.927636
Pias2	7.70059	7.76897	7.85232	7.77455	7.73548	7.77029	-0.0086643	7.77696	0.00734383	0.931708	0.995115
Pias4	4.23624	3.89801	3.6279	3.78392	3.80597	3.0919	0.267241	3.82469	0.47399	0.491157	0.94642
Pibf1	7.28787	7.31647	7.18152	7.12848	7.18999	7.14134	0.0717285	7.21403	0.377075	0.539173	0.958176
Picalm	6.37669	6.61994	6.5108	6.54866	6.08953	6.27058	0.161925	6.44189	0.966526	0.325548	0.892668
Pid1	8.21556	7.99988	8.24905	7.81603	7.84139	7.90663	0.264136	8.01323	6.2945	0.0121113	0.327122
Pifo	5.33138	5.86238	5.70408	5.20664	5.11056	5.16223	0.512405	5.48012	6.34383	0.011779	0.321946
Pigb	5.04981	5.16068	5.37431	4.9699	5.06464	4.67017	0.297191	5.11186	1.78318	0.181759	0.821683
Pigf	4.36677	4.68511	4.28274	5.00619	4.10712	4.37547	-0.146026	4.58017	0.202202	0.652949	0.9737
Pigg	5.04981	4.72781	3.99216	4.01521	4.69438	4.30855	0.214624	4.49966	0.382399	0.536322	0.957514
Pigk	7.72514	7.77407	7.39135	7.748	7.62909	7.97835	-0.196479	7.72303	1.86907	0.171581	0.818016
Pigl	3.31083	3.89801	4.17343	4.33354	4.43042	4.50066	-0.551497	4.2617	3.10922	0.0778503	0.674067
Pign	5.56686	5.88142	5.66423	5.68087	5.66624	5.97936	-0.084999	5.78021	0.204188	0.651361	0.9737
Pigp	1.47751	1.73031	4.1155	2.06819	4.01355	2.2519	-0.0160555	3.22265	0.000362397	0.984812	0.999923
Pigq	4.09272	4.23046	4.28274	4.73058	3.68979	4.16462	-0.106252	4.32669	0.0954166	0.757401	0.980201
Pigs	1.47751	3.97091	0.774129	3.50833	2.9056	3.61933	-0.640236	3.29736	0.758967	0.383652	0.91985
Pigt	2.19199	1.34785	0.774129	4.38957	3.68979	4.23838	-3.37303	3.4745	33.8991	5.80445e-09	5.41748e-06
Pigu	4.88532	5.58894	6.03616	5.61188	5.69666	5.7464	-0.0577972	5.70305	0.0675951	0.794871	0.982748
Pigv	3.0248	3.12543	3.35502	3.16736	2.08632	3.50443	0.120832	3.27249	0.0603369	0.805964	0.98456
Pigx	4.69963	4.16982	4.38435	3.94216	3.56342	4.23838	0.415388	4.24191	1.62609	0.202245	0.835955
Pik3c2a	7.44388	7.12212	7.04077	7.07822	6.97102	7.20712	0.050709	7.14452	0.137753	0.710525	0.973858
Pik3c2b	6.37669	6.18701	6.11218	6.23364	6.2417	6.55668	-0.18688	6.29642	1.30633	0.253059	0.860208
Pik3c3	5.39395	5.44283	5.53761	5.26772	5.19822	5.37341	0.157933	5.4081	0.673078	0.41198	0.923802
Pik3ca	5.72125	6.02528	5.85331	6.32268	6.34134	6.10299	-0.401968	6.10925	5.82548	0.0157957	0.36653
Pik3cb	5.5115	5.63453	5.78062	5.83005	5.81232	5.64155	-0.128171	5.74153	0.527414	0.467696	0.939798
Pik3ip1	4.59698	3.24782	4.33444	4.2145	3.80597	4.08688	-0.00111862	4.13414	1.21991e-05	0.997213	0.999923
Pik3r1	6.77959	6.76023	6.598	6.8968	6.75675	6.6941	-0.124105	6.75978	0.797329	0.371893	0.917948
Pik3r2	3.75411	2.49467	3.25125	2.06819	3.42491	3.0919	0.225872	3.16095	0.169956	0.680151	0.9737
Pik3r4	4.96991	4.72781	4.38435	3.69777	4.75345	4.67017	0.229012	4.58319	0.474774	0.490799	0.94642
Pikfyve	6.46678	6.24695	6.15594	6.21826	6.62058	6.54219	-0.231483	6.38229	2.01632	0.155616	0.799329
Pinx1	5.5115	5.12917	5.2452	5.38261	5.06464	4.91475	0.0812718	5.23711	0.131331	0.717056	0.973936
Pip4k2a	6.70751	6.78065	6.82279	6.71139	6.77111	6.98941	-0.0794412	6.81482	0.358978	0.549075	0.961977
Pip4k2b	5.19745	5.25126	5.01109	5.38261	5.01722	5.52848	-0.22972	5.27742	1.0614	0.302895	0.881533
Pip4k2c	4.48646	3.82123	3.6279	4.2145	3.68979	4.91475	-0.485444	4.22533	1.50042	0.220607	0.848697
Pip5k1a	7.01677	6.98805	6.99331	7.24696	6.92036	7.31333	-0.217802	7.1009	2.61367	0.105946	0.720605
Pip5k1b	4.48646	5.16068	5.07327	2.06819	5.15506	4.77303	0.492239	4.77886	0.960374	0.327093	0.894103
Pip5k1c	5.39395	5.0303	4.76955	4.68652	4.81021	4.82183	0.221351	4.93549	0.792457	0.373358	0.917948
Pisd	5.04981	4.99578	4.47928	4.01521	4.19499	3.82485	0.814908	4.51933	6.88669	0.00868401	0.283916
Pithd1	4.69963	3.6542	3.7848	3.60616	4.01355	4.08688	0.0667781	4.0084	0.0306257	0.861078	0.987642
Pitpna	7.22041	7.08976	7.30975	7.03496	7.23214	7.20712	0.0200714	7.19002	0.0287286	0.865407	0.98869
Pitpnb	5.62018	5.74258	6.09729	5.68087	5.72646	5.77146	0.1167	5.82011	0.412939	0.520481	0.95117
Pitpnc1	8.54688	8.31194	8.43815	8.49936	8.48434	8.67368	-0.166011	8.49736	2.51371	0.11286	0.737494
Pitpnm1	4.48646	3.97091	4.76955	4.27525	4.01355	4.00471	0.310129	4.34911	0.88347	0.347253	0.905045
Pitpnm2	7.87524	7.67392	7.55828	7.62503	7.50565	7.76406	0.0139922	7.66973	0.0127812	0.909988	0.994045
Pitpnm3	5.33138	5.72161	4.80663	5.14287	5.46886	5.58612	-0.105559	5.393	0.155416	0.693413	0.9737
Pitrm1	4.88532	4.88697	4.76955	4.33354	4.43042	4.37547	0.444251	4.67205	3.00036	0.0832461	0.686843
Pja2	7.22041	7.50624	7.60112	7.67097	7.43523	7.57058	-0.121147	7.52899	0.997253	0.317976	0.888826
Pkd1	6.95585	7.24479	7.25043	7.20853	7.27309	7.20712	-0.07307	7.21274	0.395843	0.529244	0.95431
Pkd1l3	3.75411	2.99168	3.6279	3.29019	3.80597	3.61933	-0.171142	3.60498	0.170726	0.679468	0.9737
Pkd2	5.56686	5.63453	5.70408	5.58813	5.86684	6.00072	-0.206372	5.75987	1.25908	0.261826	0.861884
Pkd2l2	3.0248	3.46528	3.0182	2.31962	2.41383	2.51194	0.87894	3.02389	2.82146	0.0930117	0.702625
Pkhd1	3.0248	3.12543	2.74012	3.50833	3.27168	3.50443	-0.57133	3.34417	1.63597	0.200879	0.83574
Pkia	8.10769	8.03431	8.20112	8.04261	7.98388	7.98372	0.0781097	8.06497	0.618711	0.431527	0.929919
Pkig	7.47316	7.40464	7.50851	7.52851	7.3227	7.73887	-0.117701	7.51084	0.883325	0.347292	0.905045
Pkn1	5.6716	5.80372	5.74286	5.78898	5.50369	5.43745	0.122641	5.69803	0.426155	0.513882	0.951143
Pkn2	6.2471	6.76023	6.86735	6.81732	6.84087	6.58523	-0.0842522	6.73712	0.306075	0.580099	0.965566
Pknox1	4.69963	4.80958	5.19014	4.15108	4.50108	4.50066	0.561988	4.74146	4.43308	0.0352488	0.507872
Pknox2	8.38687	8.05541	7.86994	8.0206	7.77166	7.75152	0.208939	7.98322	2.07418	0.14981	0.795954
Pkp4	8.31593	8.43943	8.04695	8.36257	8.27851	8.43964	-0.121729	8.32443	0.904223	0.341652	0.903233
Pla2g12a	3.54943	4.10651	4.38435	4.2145	3.91349	4.30855	-0.0656662	4.2224	0.0410251	0.839489	0.986335
Pla2g3	4.88532	4.88697	4.9461	5.1099	4.91742	5.16223	-0.203874	5.03275	0.85009	0.356527	0.906984
Pla2g4e	4.79546	4.45035	4.38435	4.38957	4.27781	4.16462	0.188754	4.45085	0.428996	0.512482	0.950872
Plaa	5.72125	5.99063	6.2123	6.07183	5.5377	6.17988	0.0223642	6.01899	0.0127523	0.910089	0.994045
Plag1	3.93333	4.39844	4.05515	3.94216	5.06464	4.67017	-0.481815	4.45359	1.90295	0.167748	0.816947
Plat	0	3.82123	0	0.846714	4.19499	3.2429	-0.890374	3.08386	0.695297	0.404369	0.920933
Platr25	4.69963	4.28865	4.47928	4.85519	4.63278	4.61585	-0.306055	4.64139	1.32944	0.248905	0.859685
Plbd2	2.19199	3.12543	3.25125	3.78392	2.68057	3.72575	-0.559893	3.42328	1.36587	0.242522	0.854469
Plcb1	11.5288	11.5591	11.495	11.6236	11.6326	11.5853	-0.117277	11.5729	2.13265	0.144192	0.788785
Plcb2	2.66767	2.84425	3.0182	3.78392	2.41383	2.92323	-0.387868	3.20199	0.538678	0.462981	0.939798
Plcb4	4.79546	5.28024	5.81743	4.54567	5.32047	5.16223	0.368722	5.27816	1.81718	0.17765	0.818475
Plcd3	2.19199	2.03233	2.88585	3.69777	3.56342	2.73219	-1.08754	3.15595	4.09407	0.0430338	0.542307
Plcd4	0	0	1.64638	1.37674	0	0	0.442848	1.3833	0.135141	0.71316	0.973936
Plce1	5.5115	5.41697	5.42288	4.85519	5.39658	5.08436	0.303756	5.31168	2.06803	0.150415	0.796536
Plcg1	6.37669	5.80372	6.30592	6.21826	6.01905	6.0831	0.00182572	6.15028	9.94488e-05	0.992043	0.999923
Plch2	3.54943	3.46528	4.61089	3.86521	3.27168	3.61933	0.399608	3.94605	0.879654	0.348296	0.905045
Plcl1	6.37669	7.09792	7.49153	6.81732	7.33242	6.91263	0.033345	7.08478	0.0259005	0.872144	0.989721
Plcl2	8.87217	8.85744	8.84251	8.81026	8.86192	8.97008	-0.0586494	8.87219	0.391599	0.53146	0.95431
Plcxd1	3.93333	2.99168	3.54255	2.88503	3.10022	3.61933	0.219035	3.4509	0.231451	0.63045	0.9737
Plcxd3	6.75596	6.38673	7.16019	6.8675	6.53898	6.37238	0.158187	6.72654	0.631577	0.426777	0.928105
Pld2	0	0.82592	1.64638	2.06819	1.05812	2.92323	-1.57257	2.10469	3.37303	0.0662719	0.63621
Pld3	5.19745	5.39064	4.87805	5.76799	5.46886	5.58612	-0.506298	5.44232	5.21636	0.0223753	0.427166
Pld5	8.35577	8.38712	8.92281	8.50571	8.70616	8.47058	-0.00543156	8.57944	0.00150997	0.969003	0.999117
Plec	6.10471	6.33243	6.44177	6.00166	5.94495	6.23498	0.234201	6.21793	2.14963	0.142604	0.786007
Plek	5.72125	5.25126	5.87093	5.46315	5.39658	5.55759	0.117972	5.57709	0.313276	0.575677	0.965566
Plekha1	6.31335	6.59709	6.77682	6.56091	6.79942	6.81957	-0.142589	6.68101	0.974612	0.323533	0.890611
Plekha3	4.79546	4.76928	5.13289	4.38957	4.50108	4.08688	0.587181	4.70886	4.85752	0.0275259	0.473994
Plekha5	9.67032	9.78437	9.69159	9.71308	9.7359	9.77775	-0.055135	9.73219	0.38882	0.53292	0.955445
Plekha6	6.91377	6.64243	6.4535	6.44671	7.03194	6.93498	-0.198328	6.74386	1.26865	0.26002	0.860924
Plekha7	4.59698	4.64112	5.5595	4.9699	5.24014	5.3064	-0.149942	5.15991	0.295026	0.587017	0.966149
Plekha8	4.59698	4.96042	4.38435	4.77332	4.35613	4.86904	-0.0552501	4.73234	0.0369159	0.847636	0.986335
Plekhb2	4.79546	4.68511	4.80663	4.27525	3.91349	4.30855	0.555202	4.55156	4.10331	0.0427993	0.542307
Plekhg5	5.12552	4.88697	3.99216	4.81484	5.24014	4.5594	-0.249148	4.8124	0.580604	0.446076	0.934395
Plekhh2	6.89225	6.7185	7.27709	6.49858	6.55567	6.42071	0.472481	6.77076	8.67302	0.00322956	0.17639
Plekhj1	2.66767	2.28194	3.9263	2.72002	3.10022	3.37958	0.0996687	3.29325	0.0326695	0.856566	0.987034
Plekhm1	3.93333	4.10651	4.38435	4.2145	4.56843	4.30855	-0.203578	4.34142	0.45959	0.497816	0.947286
Plekhm2	5.8157	5.63453	5.78062	5.63524	5.63516	5.86758	-0.0196253	5.74734	0.0122568	0.911846	0.994045
Plekhm3	7.13139	7.0313	7.01724	7.07822	6.89435	7.14134	-0.0346327	7.05776	0.0767608	0.781736	0.98243
Plekhn1	3.54943	4.16982	4.56834	3.94216	3.68979	4.08688	0.302716	4.17116	0.782905	0.376254	0.917948
Plgrkt	5.56686	5.06402	5.13289	5.1099	5.06464	4.77303	0.184582	5.13715	0.652039	0.419385	0.927522
Plk2	5.76925	6.12448	6.22605	5.7467	6.11227	5.95769	0.133701	6.03453	0.602416	0.437658	0.931013
Plk4	3.75411	2.99168	3.13943	3.40338	3.27168	2.92323	-0.0171823	3.34557	0.00149227	0.969185	0.999117
Plpp1	5.56686	5.28024	5.3988	5.4368	4.86481	5.49877	0.0475599	5.38073	0.0464624	0.829337	0.986335
Plpp5	4.96991	5.51773	5.34939	5.04159	4.81021	4.77303	0.436295	5.16958	3.69471	0.0545851	0.592194
Plpp7	3.0248	3.6542	3.25125	3.50833	2.41383	4.16462	-0.223398	3.58144	0.207499	0.648735	0.9737
Plppr1	9.09098	9.08795	8.89295	9.33563	9.05628	9.01537	-0.154785	9.09035	1.61011	0.204476	0.837445
Plppr2	5.8607	5.67873	6.2123	5.51445	5.91938	5.69493	0.211785	5.85171	1.14705	0.284167	0.872581
Plppr3	5.04981	5.39064	5.46987	5.56399	5.35903	4.82183	0.0318355	5.35535	0.0184627	0.891918	0.993381
Plppr4	7.91845	7.95117	8.11135	7.88099	7.84818	7.77029	0.138607	7.92427	1.82188	0.17709	0.818424
Plppr5	7.99109	7.80929	8.11135	7.72641	7.77878	7.88956	0.142369	7.89222	1.64191	0.200064	0.834013
Plrg1	3.0248	3.12543	2.578	2.72002	2.68057	2.2519	0.351632	2.91309	0.420164	0.516855	0.95117
Pls1	5.5115	5.25126	5.1618	5.86999	4.81021	5.52848	-0.243969	5.42341	0.851823	0.356037	0.906984
Plxdc1	2.19199	2.68002	3.35502	2.53366	3.80597	3.61933	-0.559273	3.29817	1.1357	0.286563	0.873414
Plxdc2	8.2498	8.22147	8.69704	8.23457	8.02042	7.8548	0.333478	8.24453	5.4431	0.0196458	0.409852
Plxna2	8.4691	8.20645	8.28234	8.39373	8.44007	8.27852	-0.0994487	8.34651	0.900297	0.342702	0.903491
Plxna4	9.11903	9.03155	9.12167	9.0089	8.76477	8.83692	0.178426	8.98763	3.04881	0.0807965	0.684164
Plxnc1	6.0668	5.70033	5.81743	5.72509	5.89335	5.77146	-9.89803e-05	5.83365	4.17735e-07	0.999484	0.999923
Plxnd1	3.54943	3.56283	4.4326	4.08475	4.01355	4.30855	-0.215175	4.13881	0.3589	0.549118	0.961977
Pmepa1	6.52385	6.84993	6.71964	6.52384	6.57217	7.2434	-0.130208	6.7845	0.457462	0.498812	0.947286
Pml	2.19199	3.56283	3.7848	3.94216	3.10022	3.91758	-0.318513	3.71714	0.540247	0.46233	0.939798
Pmm2	5.26597	5.12917	4.65222	4.89445	5.11056	5.23612	-0.127487	5.06923	0.264427	0.607095	0.97367
Pmpca	4.59698	2.84425	3.70848	2.72002	3.10022	3.72575	0.549096	3.57316	1.11141	0.291776	0.875578
Pmpcb	3.31083	3.46528	3.7848	3.40338	3.27168	3.61933	0.111214	3.617	0.0785665	0.779249	0.981814
Pms1	3.75411	4.39844	4.38435	4.15108	4.86481	4.61585	-0.317017	4.47763	1.05614	0.304097	0.882173
Pms2	5.04981	4.80958	5.19014	4.33354	4.50108	4.23838	0.656478	4.76926	6.53003	0.0106068	0.302025
Pnisr	8.58761	8.47433	8.49889	8.04697	8.33762	8.41996	0.211045	8.40056	3.48568	0.0619019	0.618891
Pnkd	6.17766	6.07573	6.19842	6.30822	6.01905	6.25289	-0.0981641	6.19489	0.383293	0.535846	0.957286
Pnkp	4.36677	4.92416	4.87805	4.54567	4.91742	5.04379	-0.0666885	4.86454	0.0680389	0.794214	0.982748
Pnldc1	3.0248	2.84425	2.578	2.53366	3.10022	2.51194	0.0371648	2.91479	0.00479661	0.944785	0.997865
Pnmal1	5.19745	4.80958	5.21793	4.73058	5.06464	5.34029	-0.0212926	5.09583	0.00759423	0.930556	0.995115
Pnmal2	5.39395	5.54186	6.00459	4.77332	5.35903	4.67017	0.744893	5.4079	9.51619	0.00203667	0.129606
Pnn	6.89225	7.26667	7.05625	6.8576	7.15755	7.07242	0.0452254	7.07323	0.108122	0.742292	0.977851
Pno1	2.19199	2.84425	3.25125	2.53366	2.08632	0.956631	1.03086	2.75169	2.7357	0.0981287	0.707537
Pnpla6	4.48646	4.54889	4.56834	4.73058	4.86481	4.50066	-0.198168	4.6739	0.591528	0.441829	0.932986
Pnpla8	6.2128	6.12448	6.54412	6.26394	6.28239	6.30532	0.00585849	6.31703	0.00134943	0.970697	0.999117
Pnpt1	5.62018	5.67873	5.49281	5.29731	5.89335	5.43745	0.015348	5.59389	0.00546008	0.941096	0.997619
Poc1a	3.31083	3.82123	3.6279	3.50833	3.10022	4.08688	-0.0185536	3.73858	0.00205093	0.963878	0.998904
Poc1b	3.75411	3.97091	3.85728	3.86521	3.27168	3.82485	0.160511	3.88021	0.196405	0.657638	0.9737
Poc5	5.04981	5.06402	4.56834	5.4368	4.63278	4.86904	-0.194824	5.0069	0.460369	0.497452	0.947286
Podxl2	3.54943	1.34785	3.9263	0.846714	4.01355	4.23838	-0.387121	3.51239	0.241141	0.623383	0.9737
Pofut1	4.88532	4.68511	5.21793	4.59417	4.91742	4.43942	0.283648	4.85636	1.17143	0.279107	0.871544
Pogk	4.36677	3.97091	4.28274	3.40338	4.43042	3.82485	0.259462	4.12135	0.523368	0.469408	0.939879
Poglut1	5.39395	4.72781	5.07327	5.26772	4.69438	4.95906	-0.0153753	5.05645	0.00369806	0.951509	0.998378
Pogz	6.70751	6.5019	6.55506	6.26394	6.68269	6.49783	0.0581199	6.53886	0.151377	0.697223	0.9737
Polb	7.2713	7.30242	7.46278	7.46473	7.58097	7.31333	-0.127915	7.41448	1.25236	0.263103	0.861884
Pold3	4.69963	4.80958	4.91248	4.93267	5.11056	4.67017	-0.114335	4.91188	0.231309	0.630555	0.9737
Poldip2	3.93333	3.6542	4.1155	4.27525	4.01355	3.72575	-0.163374	4.05167	0.221132	0.638179	0.9737
Poldip3	5.04981	5.28024	5.70408	5.70315	5.46886	5.12382	-0.0769199	5.47182	0.111474	0.738473	0.977348
Pole4	2.66767	1.34785	0	1.37674	2.41383	0	-0.163853	1.82618	0.0303552	0.861687	0.987876
Polg	5.12552	5.16068	5.5595	5.00619	5.01722	5.27168	0.197329	5.25094	0.809565	0.368249	0.915446
Polh	4.09272	3.89801	3.70848	3.16736	4.10712	4.08688	0.0218704	3.91778	0.00321396	0.954791	0.998378
Poli	3.0248	3.46528	3.99216	3.03309	2.9056	3.2429	0.577193	3.50064	1.7272	0.188769	0.824307
Polk	4.09272	4.39844	3.99216	4.93267	5.01722	4.37547	-0.67782	4.57799	5.01084	0.025189	0.450187
Polq	4.36677	3.97091	4.17343	3.78392	4.19499	3.37958	0.319312	4.0547	0.842255	0.358753	0.909529
Polr1a	4.96991	4.88697	4.80663	4.81484	4.27781	4.91475	0.129556	4.83651	0.253059	0.61493	0.9737
Polr1c	2.19199	2.99168	3.25125	0.846714	3.56342	2.73219	0.259127	2.99722	0.159453	0.689661	0.9737
Polr2a	5.19745	5.25126	5.04252	5.17511	5.35903	4.67017	0.0352749	5.15811	0.0220567	0.881936	0.99167
Polr2b	3.93333	4.96042	4.80663	4.54567	5.11056	5.00205	-0.203094	4.85579	0.536727	0.463792	0.939798
Polr2c	1.47751	2.49467	4.33444	2.72002	4.01355	2.51194	0.110467	3.45888	0.0283284	0.866339	0.989294
Polr2f	3.54943	2.28194	3.45183	2.72002	3.80597	2.2519	0.0742779	3.20795	0.0167532	0.897014	0.99379
Polr2g	4.69963	2.28194	0.774129	0	4.43042	4.00471	-0.365041	3.39001	0.122811	0.726006	0.974291
Polr2k	1.47751	2.84425	2.18612	0.846714	0	0.956631	2.52931	2.10161	7.61711	0.0057817	0.230172
Polr3a	5.8157	6.02528	5.53761	5.51445	5.81232	5.16223	0.263361	5.68436	1.38101	0.23993	0.853371
Polr3b	4.79546	4.99578	4.47928	4.15108	4.69438	4.5594	0.274231	4.66729	0.891324	0.345119	0.904654
Polr3c	3.54943	3.6542	3.0182	4.08475	3.91349	3.82485	-0.626553	3.79339	2.63376	0.104614	0.718524
Polr3d	3.0248	2.99168	3.45183	2.72002	3.10022	3.0919	0.22971	3.22712	0.239743	0.624392	0.9737
Polr3e	4.09272	3.56283	5.04252	3.29019	4.96818	4.43942	-0.00439321	4.43513	8.188e-05	0.99278	0.999923
Polr3f	4.69963	4.59574	4.22912	4.49549	4.69438	4.72251	-0.194898	4.60809	0.498293	0.480251	0.942541
Polr3g	4.36677	3.89801	3.99216	4.15108	4.10712	4.16462	-0.145954	4.15999	0.213391	0.644122	0.9737
Polr3h	5.56686	5.74258	5.66423	5.46315	5.28086	5.58612	0.189944	5.59249	1.02477	0.311391	0.886206
Polrmt	3.0248	3.74013	3.70848	3.69777	3.68979	4.00471	-0.244194	3.80323	0.431947	0.511035	0.950872
Pomgnt1	5.12552	4.16982	4.56834	4.81484	4.75345	5.12382	-0.377696	4.79265	1.82435	0.176797	0.818424
Pomt2	3.54943	4.59574	4.84279	4.85519	4.19499	4.37547	-0.0286148	4.59733	0.00773624	0.929912	0.995115
Pop1	5.12552	4.64112	4.61089	4.54567	4.86481	4.82183	-0.0336283	4.7825	0.0170879	0.895996	0.993381
Por	5.8157	5.70033	5.27196	5.04159	4.96818	5.16223	0.489652	5.3637	4.64957	0.0310613	0.479432
Postn	0	2.68002	0.774129	1.37674	1.05812	3.2429	-0.675608	2.29769	0.559675	0.454391	0.939024
Pot1a	4.36677	4.96042	4.73149	5.00619	5.15506	5.04379	-0.342907	4.96218	2.11663	0.145707	0.791731
Pot1b	4.88532	4.8488	5.42288	5.35474	4.86481	5.08436	-0.0560057	5.15964	0.0512103	0.820971	0.986335
Pou2f1	7.22041	7.20756	7.29024	7.20853	7.25276	7.1979	-0.00967769	7.23834	0.00779905	0.929629	0.995115
Pou2f2	6.31335	5.9002	6.22605	6.23364	6.17844	6.32238	-0.156758	6.20802	0.945018	0.330991	0.898522
Pou3f1	0	0.82592	0.774129	0	1.05812	0.956631	-0.0646402	1.29771	0.00230583	0.961701	0.998844
Pou6f1	4.96991	5.12917	5.1618	5.00619	5.39658	4.91475	-0.0282895	5.14325	0.016241	0.898592	0.994045
Pou6f2	5.76925	5.74258	5.58106	6.05461	6.11227	5.19965	-0.190254	5.79043	0.654746	0.418421	0.926686
Ppa1	4.36677	4.16982	5.01109	5.07615	4.35613	4.37547	-0.110651	4.69015	0.112179	0.737677	0.977348
Ppa2	4.09272	4.45035	4.6924	4.89445	4.69438	4.37547	-0.230182	4.64147	0.672301	0.412251	0.923802
Ppan	2.19199	2.49467	3.13943	1.37674	3.42491	3.50443	-0.345683	3.02644	0.300823	0.583367	0.965566
Ppard	3.31083	4.10651	4.4326	4.15108	3.91349	4.16462	0.0041865	4.18461	0.000167662	0.989669	0.999923
Ppargc1a	7.01677	6.73951	6.85855	6.90643	6.94592	6.86685	-0.0931791	6.89188	0.551881	0.45755	0.939798
Ppargc1b	6.87041	6.10841	6.598	6.7332	6.81337	6.78306	-0.303342	6.66257	3.31893	0.0684865	0.646543
Ppat	4.96991	4.64112	4.91248	4.01521	4.10712	4.00471	0.783685	4.53404	7.92988	0.00486251	0.216111
Ppcdc	4.96991	5.36382	5.3988	5.58813	5.32047	4.77303	-0.0121991	5.32253	0.00248704	0.960226	0.998378
Ppfia1	6.2806	6.2322	6.08225	6.00166	6.505	6.46747	-0.177135	6.27556	1.01934	0.312675	0.886206
Ppfia2	9.83724	9.92746	9.85981	9.73892	9.66073	9.67191	0.153542	9.78733	2.99269	0.0836411	0.686843
Ppfia3	5.39395	5.25126	5.46987	5.1099	5.50369	5.55759	-0.0521062	5.40943	0.0635152	0.801024	0.983486
Ppfia4	4.79546	4.96042	5.42288	5.38261	4.86481	5.08436	-0.0466388	5.17632	0.0364521	0.848585	0.986335
Ppfibp1	4.96991	5.30864	5.88833	4.01521	4.96818	4.86904	0.826086	5.17573	7.9486	0.00481246	0.215254
Pphln1	5.6716	5.30864	5.21793	5.00619	5.28086	5.27168	0.142711	5.30128	0.444986	0.504726	0.949274
Ppid	5.04981	4.96042	5.44657	3.16736	4.81021	4.37547	0.956596	4.82319	7.87444	0.00501384	0.218153
Ppie	2.66767	2.84425	3.35502	3.40338	3.27168	2.51194	-0.120882	3.22598	0.0601338	0.806285	0.98456
Ppif	1.47751	1.73031	2.39532	2.72002	3.10022	2.73219	-1.04211	2.69073	2.99122	0.0837171	0.686843
Ppig	6.80284	6.73951	6.68022	6.47288	6.77111	6.8075	0.0143458	6.71913	0.0103674	0.918899	0.994045
Ppih	3.75411	3.36064	3.45183	3.60616	3.68979	3.72575	-0.240589	3.67601	0.400281	0.526944	0.952719
Ppil2	6.0668	6.10841	6.26654	6.05461	6.22092	6.02176	0.0373869	6.14687	0.0580909	0.809539	0.984835
Ppil3	4.23624	3.56283	3.7848	3.78392	3.80597	3.82485	-0.0307976	3.88706	0.00754867	0.930764	0.995115
Ppil4	5.39395	5.67873	5.53761	5.70315	5.19822	5.49877	0.0325228	5.55807	0.0250892	0.874145	0.989732
Ppil6	5.45392	5.44283	4.76955	5.00619	4.27781	4.82183	0.450046	5.03517	2.42364	0.119517	0.743662
Ppip5k1	6.55156	6.72904	6.70006	6.72234	6.43454	6.52755	0.0696532	6.63808	0.237712	0.625863	0.9737
Ppip5k2	6.31335	6.38673	6.30592	6.56091	6.62058	6.25289	-0.183073	6.42946	1.41202	0.234721	0.852591
Ppm1a	6.65738	6.09216	6.42993	6.07183	6.4702	6.16104	0.105204	6.31646	0.36005	0.548478	0.961977
Ppm1b	6.4956	6.91604	6.58738	6.36522	6.74224	6.68094	0.072839	6.66003	0.19829	0.656105	0.9737
Ppm1d	4.79546	4.96042	5.32404	5.38261	5.01722	5.16223	-0.156969	5.18544	0.476018	0.490231	0.94642
Ppm1e	6.31335	6.35983	7.36673	5.98357	6.75675	6.35591	0.368202	6.62647	2.01544	0.155706	0.799329
Ppm1f	4.79546	4.23046	4.80663	4.77332	4.43042	4.50066	-0.0171077	4.64649	0.0036762	0.951653	0.998378
Ppm1g	3.75411	4.54889	4.38435	3.94216	4.43042	3.82485	0.249114	4.28147	0.578301	0.446979	0.935383
Ppm1h	7.14964	7.08155	6.84078	6.8275	6.95852	6.8434	0.101189	6.95362	0.55429	0.45657	0.939798
Ppm1k	4.79546	4.10651	2.88585	4.15108	4.01355	4.23838	-0.173024	4.10626	0.155633	0.693209	0.9737
Ppm1l	7.84196	8.17594	7.9997	7.89558	7.69838	7.75152	0.208343	7.91509	2.97448	0.0845871	0.687433
Ppme1	6.80284	6.67552	6.44177	6.80707	6.69781	6.83153	-0.20182	6.71854	1.93923	0.163752	0.814107
Ppp1cb	7.07522	6.95249	7.04853	7.00836	7.23214	7.08247	-0.121074	7.07314	1.03393	0.309237	0.88493
Ppp1cc	4.59698	5.06402	4.76955	4.4435	4.81021	4.72251	0.179325	4.80353	0.48083	0.488047	0.945297
Ppp1r10	5.62018	6.05911	5.95591	6.05461	5.69666	5.72089	0.051332	5.90883	0.0747908	0.784485	0.98243
Ppp1r11	4.69963	2.84425	4.61089	4.49549	4.91742	2.73219	-0.118102	4.29206	0.0473438	0.827752	0.986335
Ppp1r12a	8.47634	8.41678	8.46159	8.2269	8.39904	8.40802	0.0723269	8.40067	0.554906	0.45632	0.939798
Ppp1r12b	7.85314	7.91468	8.19763	7.94783	7.86167	7.8371	0.0944797	7.95124	0.699903	0.402816	0.920723
Ppp1r12c	5.12552	5.06402	5.2452	5.2375	5.19822	5.27168	-0.122359	5.22842	0.361812	0.547502	0.961977
Ppp1r13b	7.63734	7.40464	7.86556	7.29908	7.5891	7.47464	0.164206	7.5585	1.54093	0.214479	0.846506
Ppp1r14c	5.8157	5.63453	5.74286	5.65824	5.5377	5.37341	0.149834	5.65099	0.665796	0.414521	0.924337
Ppp1r16a	4.36677	3.89801	3.85728	3.60616	3.27168	3.82485	0.387673	3.88533	1.12128	0.289642	0.874038
Ppp1r16b	6.65738	6.14037	6.27979	6.30822	6.48771	6.8075	-0.251159	6.45598	1.99279	0.15805	0.801269
Ppp1r1a	4.96991	5.46823	5.37431	4.81484	5.11056	5.46844	0.158044	5.27526	0.455775	0.499605	0.947286
Ppp1r1b	4.59698	4.23046	3.99216	5.00619	5.11056	5.23612	-0.967313	4.78566	13.8513	0.000197862	0.0277007
Ppp1r2	8.02114	8.30491	8.173	8.3765	8.11356	8.51578	-0.198582	8.27375	2.41155	0.120443	0.744191
Ppp1r21	6.34537	6.33243	6.48816	6.13875	6.55567	6.55668	-0.0527582	6.42202	0.111159	0.738829	0.977348
Ppp1r37	4.88532	5.36382	5.21793	5.00619	5.28086	5.3064	-0.00941438	5.23721	0.00188504	0.965369	0.998904
Ppp1r7	6.02787	6.5019	6.2123	6.21826	6.08953	6.21685	0.0809334	6.25251	0.228753	0.63245	0.9737
Ppp1r8	4.09272	4.04031	4.47928	3.94216	3.42491	3.82485	0.469534	4.09928	1.90052	0.168021	0.816947
Ppp1r9a	9.33774	9.24684	9.24161	9.55515	9.46697	9.55047	-0.2882	9.40936	10.0418	0.00153024	0.108681
Ppp1r9b	4.48646	4.80958	5.04252	4.77332	5.15506	4.82183	-0.0941176	4.92388	0.150597	0.697965	0.9737
Ppp2ca	5.94671	5.84309	6.25317	6.54866	6.22092	5.84414	-0.243114	6.16472	1.40308	0.236208	0.853371
Ppp2cb	3.93333	4.39844	4.76955	4.59417	4.27781	4.43942	-0.00432229	4.52797	0.000209999	0.988438	0.999923
Ppp2r1a	1.47751	1.73031	2.18612	4.01521	1.05812	2.92323	-1.55128	2.88003	4.20837	0.0402249	0.535877
Ppp2r1b	4.23624	3.56283	3.13943	3.50833	3.56342	4.08688	-0.185933	3.74893	0.198396	0.656019	0.9737
Ppp2r2a	7.73726	7.64079	7.5745	7.79544	7.82771	8.02077	-0.279592	7.77725	6.12233	0.0133485	0.343949
Ppp2r2b	10.2249	10.1537	10.179	10.3157	10.1665	10.1928	-0.0759878	10.2081	0.712299	0.398682	0.920342
Ppp2r2c	7.14964	7.14593	7.04853	7.31364	7.3227	7.49735	-0.307795	7.26277	6.71068	0.00958374	0.298161
Ppp2r2d	5.56686	5.6568	5.78062	5.61188	5.6034	5.55759	0.0673054	5.66441	0.145073	0.703289	0.9737
Ppp2r3a	6.34537	6.46452	6.598	6.8376	6.39798	6.35591	-0.104465	6.54034	0.382473	0.536283	0.957514
Ppp2r3d	2.19199	3.12543	3.13943	2.06819	1.05812	2.51194	1.09704	2.78438	3.28899	0.0697457	0.647944
Ppp2r4	6.14164	5.973	5.7236	6.01953	6.30231	5.91334	-0.196484	6.02189	1.15708	0.282072	0.872581
Ppp2r5a	5.56686	5.78363	6.06705	5.68087	5.72646	5.89064	0.0655802	5.83571	0.131228	0.717162	0.973936
Ppp2r5b	4.36677	4.54889	4.80663	4.81484	4.01355	4.37547	0.126614	4.60273	0.180185	0.671214	0.9737
Ppp2r5c	7.48758	7.54256	7.45112	7.34939	7.51422	7.5123	0.00481189	7.48258	0.00190425	0.965193	0.998904
Ppp2r5d	5.19745	4.68511	4.61089	4.85519	5.11056	5.3064	-0.360189	4.98259	2.08047	0.149195	0.794473
Ppp2r5e	7.72514	7.58962	7.69311	7.59555	7.47087	7.51971	0.093456	7.60465	0.77076	0.379982	0.917948
Ppp3ca	10.693	10.6982	10.4592	10.7648	10.6502	10.9084	-0.189899	10.7045	2.86557	0.0904934	0.701044
Ppp3cb	6.68266	7.1141	7.08672	6.99036	6.84087	7.09245	-0.00192501	7.004	0.000196922	0.988804	0.999923
Ppp3cc	6.68266	6.70787	6.86735	6.58511	6.48771	6.33924	0.257477	6.63774	3.46061	0.062847	0.620877
Ppp3r1	5.33138	5.22169	5.07327	5.2375	5.06464	5.34029	-0.0770282	5.2382	0.132627	0.715724	0.973936
Ppp4c	3.31083	4.23046	4.87805	3.69777	3.27168	4.37547	0.492545	4.2373	1.43559	0.230854	0.85093
Ppp4r1	6.43737	6.12448	6.4767	6.01953	6.32196	6.19848	0.133584	6.27543	0.679645	0.409709	0.923802
Ppp4r2	6.46678	6.09216	6.3816	6.18698	6.48771	6.52755	-0.137918	6.36582	0.72903	0.393198	0.91985
Ppp4r3b	6.55156	6.59709	6.77682	6.54866	6.57217	6.46747	0.100249	6.60665	0.551838	0.457568	0.939798
Ppp4r4	6.80284	6.18701	6.25317	6.43344	6.57217	6.57103	-0.184387	6.46734	1.22633	0.268122	0.861884
Ppp5c	3.54943	4.16982	3.85728	4.2145	3.42491	3.72575	0.0468534	3.9796	0.0156734	0.90037	0.994045
Ppp6c	5.72125	5.84309	5.78062	5.58813	5.72646	5.89064	0.0246271	5.78562	0.0194047	0.889212	0.993381
Ppp6r1	3.75411	4.64112	4.97896	4.4435	4.86481	4.72251	-0.0603306	4.7155	0.0432742	0.83521	0.986335
Ppp6r2	7.48758	7.09792	7.55283	7.4116	7.31291	7.2612	0.0139117	7.36392	0.0108484	0.917046	0.994045
Ppp6r3	6.89225	6.95249	7.04853	6.76532	6.79942	7.04185	0.0720768	6.93393	0.311461	0.576785	0.965566
Pprc1	2.66767	3.6542	3.85728	3.78392	3.91349	3.91758	-0.322601	3.83316	0.750636	0.386275	0.91985
Ppt1	6.2128	6.5019	6.62938	6.24887	6.22092	6.25289	0.226472	6.385	2.3235	0.127433	0.760456
Pptc7	6.14164	5.9002	5.78062	5.94669	6.17844	6.23498	-0.247374	6.03905	2.05615	0.151593	0.796536
Ppwd1	5.39395	5.44283	5.53761	5.65824	5.69666	5.16223	-0.0895774	5.52528	0.190741	0.6623	0.9737
Pqlc1	2.66767	2.68002	3.54255	3.40338	2.41383	1.52684	0.404861	3.07335	0.456227	0.499392	0.947286
Pqlc2	2.66767	4.10651	3.70848	4.15108	3.91349	4.08688	-0.385691	3.99391	1.09187	0.296057	0.879279
Pradc1	3.75411	3.56283	3.9263	3.78392	4.27781	3.50443	-0.156843	3.89905	0.179278	0.671995	0.9737
Prc1	0	1.73031	2.578	1.7635	2.41383	1.52684	0.030354	2.24912	0.00191368	0.965107	0.998904
Prcc	4.48646	4.96042	4.61089	4.33354	4.50108	4.16462	0.381342	4.59785	1.82395	0.176844	0.818424
Prcp	4.09272	3.6542	2.74012	3.40338	3.91349	3.91758	-0.313782	3.69957	0.503034	0.47817	0.942428
Prdm10	6.37669	6.37334	6.70006	6.59706	6.68269	6.40478	-0.08635	6.55006	0.332468	0.564209	0.964969
Prdm11	5.26597	4.34459	4.6924	4.81484	5.06464	4.72251	-0.185352	4.83318	0.466743	0.494489	0.947286
Prdm15	5.04981	5.30864	5.32404	5.56399	4.86481	5.40579	-0.103439	5.32971	0.202971	0.652333	0.9737
Prdm2	6.52385	6.41313	6.83181	6.57306	6.45248	6.6407	0.0195568	6.59875	0.0166592	0.897302	0.993823
Prdm4	2.66767	3.12543	3.7848	3.29019	3.56342	2.73219	0.107239	3.42251	0.0529658	0.817981	0.986226
Prdm5	3.93333	4.10651	4.1155	4.59417	5.06464	3.91758	-0.569228	4.40985	2.71367	0.0994919	0.70773
Prdx3	2.19199	2.68002	2.18612	3.50833	3.10022	3.0919	-1.02189	3.05373	3.83054	0.0503266	0.577025
Preb	5.76925	6.45185	6.30592	6.08886	6.04293	5.55759	0.306001	6.11579	2.32833	0.127038	0.760456
Prelid3a	7.63734	7.80431	7.78423	7.73724	7.66799	7.83116	-0.0239608	7.75669	0.0503165	0.822514	0.986335
Prep	4.36677	3.74013	5.01109	4.27525	4.56843	4.30855	0.0689415	4.49309	0.0377606	0.845925	0.986335
Prepl	6.57875	6.85956	6.96898	6.80707	6.79942	6.72008	0.0398072	6.81907	0.0922726	0.761308	0.980201
Prex1	6.34537	6.15608	6.23968	6.01953	5.97008	6.19848	0.128857	6.16769	0.676792	0.410694	0.923802
Prex2	6.75596	6.43905	6.49952	6.78635	6.62058	6.55668	-0.164381	6.61745	1.27944	0.258003	0.860924
Prickle1	8.10769	8.28718	8.41733	8.13565	8.27851	8.38385	-0.00651621	8.28151	0.00358827	0.952234	0.998378
Prickle2	9.18244	9.07973	8.97261	9.19335	9.0025	8.90928	-0.000414749	9.06138	1.35327e-05	0.997065	0.999923
Prim2	5.62018	5.0303	4.65222	4.33354	4.69438	4.95906	0.380169	4.90476	1.61505	0.203784	0.83624
Prima1	1.47751	2.03233	1.2752	2.72002	3.42491	1.93445	-1.45238	2.54869	4.32413	0.0375756	0.518475
Primpol	2.66767	3.12543	1.2752	3.03309	2.9056	3.2429	-0.677156	2.97368	1.29345	0.255414	0.860208
Prkaa1	4.59698	4.16982	4.76955	5.17511	4.81021	4.77303	-0.468808	4.79792	2.92728	0.087094	0.692025
Prkaa2	5.94671	5.67873	6.02046	6.05461	6.15672	5.82032	-0.170843	5.96953	0.942624	0.331604	0.898522
Prkab2	5.5115	5.33649	5.34939	5.29731	5.69666	5.46844	-0.141222	5.46	0.510709	0.474832	0.939879
Prkaca	4.79546	4.99578	5.3988	5.20664	4.96818	5.04379	0.0192401	5.14694	0.00708131	0.932937	0.995115
Prkacb	7.61124	7.66845	7.86556	7.78503	7.96526	7.99971	-0.21521	7.83298	3.85668	0.0495483	0.575665
Prkag1	5.33138	5.25126	5.32404	5.04159	5.01722	4.77303	0.318803	5.16614	2.27973	0.131074	0.76301
Prkag2	7.07522	6.95249	6.75801	7.06107	6.98341	7.27879	-0.240324	7.02977	2.95147	0.0857995	0.688363
Prkar1a	6.10471	5.76325	6.02046	6.05461	6.04293	6.00072	-0.127404	6.01032	0.601291	0.438086	0.931013
Prkar1b	6.91377	7.0313	6.89344	6.84764	6.72758	6.6941	0.156018	6.86794	1.41204	0.234718	0.852591
Prkar2a	5.56686	5.91875	6.12692	5.85016	5.86684	5.7464	0.0892895	5.90089	0.257838	0.61161	0.9737
Prkar2b	8.03101	7.84851	7.88302	8.09831	7.9777	8.21599	-0.229592	8.01779	4.35456	0.03691	0.514534
Prkca	7.68816	7.54853	7.78423	7.85635	7.49703	7.7325	-0.0696675	7.699	0.313252	0.575691	0.965566
Prkcb	8.70948	8.81599	8.56531	9.09568	9.16906	9.3898	-0.555434	8.99299	22.2128	2.44038e-06	0.0010789
Prkce	10.0682	9.89739	9.90432	9.85541	9.8021	9.89785	0.0679605	9.90564	0.536377	0.463938	0.939798
Prkcg	6.43737	6.38673	6.619	6.87733	6.48771	6.92385	-0.330306	6.66104	4.49441	0.0340058	0.499386
Prkch	7.20304	6.95249	6.48816	7.10357	6.95852	7.0623	-0.20771	6.97106	1.47267	0.224925	0.850685
Prkci	5.12552	5.28024	5.34939	5.56399	5.46886	5.40579	-0.244276	5.41508	1.59264	0.206949	0.841013
Prkcsh	4.23624	4.10651	4.22912	4.49549	4.27781	4.5594	-0.322268	4.38673	1.23375	0.266678	0.861884
Prkcz	7.38349	7.62393	7.49153	7.55937	7.54798	7.87807	-0.187121	7.60267	2.13857	0.143636	0.788718
Prkd1	8.19813	8.11292	8.16231	8.11503	8.05018	8.34681	-0.057772	8.17063	0.274993	0.600002	0.969242
Prkd2	2.66767	2.68002	0	2.31962	2.08632	3.2429	-0.696735	2.58777	0.844282	0.358175	0.909265
Prkdc	5.98786	6.5019	6.11218	6.36522	6.32196	6.06294	-0.0443071	6.26942	0.0593835	0.807473	0.984743
Prkg1	10.143	10.109	9.79555	10.1328	9.72856	9.92742	0.0494832	9.98386	0.130786	0.717618	0.973936
Prkg2	4.09272	3.56283	4.84279	4.33354	4.19499	4.61585	-0.145303	4.41185	0.156772	0.692146	0.9737
Prkrip1	3.54943	4.34459	4.22912	4.27525	4.19499	3.50443	0.0928124	4.17439	0.070558	0.790526	0.982545
Prmt1	4.23624	3.6542	3.25125	2.31962	4.43042	2.73219	0.284471	3.61173	0.246136	0.619809	0.9737
Prmt2	4.36677	4.10651	4.56834	3.94216	4.63278	4.50066	-0.0384152	4.41863	0.0149946	0.902541	0.994045
Prmt3	5.04981	5.22169	5.29824	4.81484	4.96818	4.91475	0.302924	5.10043	2.00632	0.156645	0.799329
Prmt5	4.09272	4.45035	4.6924	4.27525	5.32047	4.61585	-0.339168	4.68343	1.12506	0.288831	0.874038
Prmt7	5.6716	5.58894	5.64388	5.20664	5.24014	5.55759	0.256781	5.51657	1.76734	0.183711	0.821683
Prmt8	7.36798	7.40464	7.37909	7.23935	7.53961	7.43597	-0.04926	7.40213	0.183943	0.668007	0.9737
Prmt9	5.19745	5.22169	5.64388	5.35474	5.11056	5.58612	-0.00373555	5.41501	0.000291632	0.986375	0.999923
Proca1	0	2.28194	2.39532	2.31962	2.08632	3.0919	-0.620643	2.58101	0.910656	0.339941	0.903233
Prodh	2.66767	3.89801	4.05515	3.78392	3.56342	3.37958	0.167992	3.79733	0.179831	0.671518	0.9737
Prosc	4.48646	5.78363	5.58106	5.46315	5.66624	5.3064	-0.036475	5.51693	0.0222896	0.881319	0.991659
Proser1	4.96991	4.80958	5.32404	5.40996	5.39658	4.82183	-0.207663	5.19005	0.711075	0.399087	0.920342
Prox2	4.48646	3.82123	3.85728	4.27525	3.80597	3.82485	-0.0388873	4.07044	0.0123178	0.911628	0.994045
Prpf18	5.94671	5.54186	5.64388	5.90885	5.32047	6.06294	-0.165471	5.7711	0.58301	0.445135	0.934082
Prpf3	5.12552	5.46823	5.01109	5.29731	5.35903	5.08436	-0.0583185	5.27028	0.0663732	0.796693	0.983117
Prpf31	4.48646	4.54889	5.01109	4.64108	4.75345	4.43942	0.099816	4.72713	0.140362	0.707921	0.973858
Prpf38a	4.48646	4.8488	4.17343	4.81484	4.50108	4.5594	-0.149285	4.63873	0.251852	0.615774	0.9737
Prpf38b	6.0668	5.74258	6.03616	5.53943	5.99477	5.27168	0.291137	5.80476	2.02387	0.154844	0.799329
Prpf39	6.63164	6.3462	6.4767	6.27885	6.26219	6.48273	0.0830324	6.41997	0.311264	0.576906	0.965566
Prpf4	3.31083	3.46528	3.7848	3.86521	4.27781	3.82485	-0.472753	3.88356	1.70478	0.191664	0.826874
Prpf40a	7.42902	7.16935	7.30975	7.18498	7.0673	7.05211	0.144135	7.20742	1.45899	0.227091	0.85093
Prpf40b	5.12552	5.22169	5.04252	5.20664	5.19822	5.19965	-0.109252	5.20042	0.274652	0.600228	0.969242
Prpf4b	7.84196	8.09264	7.99167	7.98012	7.90139	7.84893	0.048835	7.95648	0.200318	0.654464	0.9737
Prpf6	5.72125	5.58894	5.93931	5.86999	5.69666	5.43745	0.0454813	5.74818	0.0549248	0.814705	0.985446
Prpf8	4.09272	4.54889	5.32404	4.68652	5.06464	4.08688	0.12758	4.80128	0.143075	0.705243	0.9737
Prpsap1	4.96991	5.12917	5.21793	4.85519	5.01722	5.19965	0.0815154	5.11543	0.139796	0.708484	0.973858
Prpsap2	4.88532	4.68511	4.80663	4.73058	4.43042	4.23838	0.256667	4.68869	0.935438	0.333454	0.899642
Prr12	4.69963	3.89801	3.99216	4.15108	3.80597	4.37547	-0.0323904	4.19949	0.00910331	0.923988	0.994045
Prr14	5.6716	5.63453	5.85331	5.88955	5.50369	5.77146	-0.0458074	5.76064	0.0611556	0.804679	0.984435
Prr14l	6.40735	6.17163	6.12692	6.05461	5.86684	6.21685	0.115406	6.15219	0.477775	0.489432	0.946198
Prr16	8.06025	7.98236	8.61841	7.92431	7.72075	7.77649	0.413054	8.05522	7.23136	0.00716408	0.26394
Prr3	5.26597	4.64112	4.33444	4.49549	4.81021	5.04379	-0.123091	4.77989	0.173567	0.676961	0.9737
Prr7	4.79546	4.28865	5.27196	1.7635	4.63278	5.46844	0.236461	4.74991	0.164836	0.684743	0.9737
Prrc1	3.93333	3.74013	3.9263	4.2145	2.9056	2.92323	0.318399	3.8016	0.505562	0.477066	0.941958
Prrc2a	4.48646	4.68511	4.76955	4.73058	4.63278	4.5594	0.00355583	4.71237	0.00020221	0.988654	0.999923
Prrc2b	7.32045	7.35102	7.15301	7.12848	7.3894	7.0623	0.0434694	7.24087	0.111537	0.7384	0.977348
Prrc2c	8.332	8.22147	8.25242	7.98467	8.23253	8.13139	0.114268	8.19443	1.24864	0.263812	0.861884
Prrt1	4.23624	4.8488	4.91248	4.59417	4.56843	5.00205	0.000281821	4.79892	1.75475e-06	0.998943	0.999923
Prss36	1.47751	2.28194	3.45183	2.72002	2.08632	2.73219	0.202058	2.87657	0.110833	0.739198	0.977366
Prtg	3.31083	3.36064	3.85728	4.01521	4.43042	4.23838	-0.720688	4.01402	4.24625	0.0393371	0.529539
Prune	3.0248	3.46528	3.85728	2.72002	3.10022	3.82485	0.269515	3.54185	0.348387	0.555027	0.963163
Prune2	5.33138	5.56559	5.87093	5.68087	5.24014	5.52848	0.109714	5.60709	0.285694	0.592993	0.967471
Psap	3.0248	3.97091	3.54255	3.60616	3.27168	3.91758	-0.0254998	3.73743	0.00392643	0.950036	0.998378
Psd	5.04981	5.0303	5.95591	4.77332	5.46886	4.91475	0.359465	5.3129	1.54531	0.213829	0.84645
Psd3	8.33997	8.4837	8.47317	8.42422	8.5483	8.59513	-0.111033	8.48625	1.28403	0.25715	0.860924
Psen1	6.40735	5.80372	5.76187	5.80966	6.15672	6.02176	-0.0776583	5.98787	0.156822	0.692099	0.9737
Psip1	7.58466	7.5954	7.37292	7.40482	7.5563	7.34707	0.0426146	7.48136	0.123516	0.725252	0.974291
Pskh1	4.59698	4.45035	4.76955	4.38957	4.43042	4.00471	0.308684	4.51412	1.18231	0.276886	0.871103
Psma1	5.8157	6.14037	6.39384	5.46315	5.91938	6.19848	0.263998	6.05438	1.61814	0.203352	0.835955
Psma2	2.66767	3.12543	4.65222	4.89445	5.01722	4.23838	-0.984154	4.45221	5.20253	0.0225541	0.427831
Psma3	6.75596	6.7185	6.75801	6.68923	6.66741	6.68094	0.0265893	6.72231	0.0439869	0.833878	0.986335
Psma5	4.23624	4.72781	4.47928	2.31962	4.50108	4.61585	0.417877	4.37483	0.833211	0.361346	0.910892
Psma6	4.23624	3.24782	4.05515	3.94216	4.01355	4.30855	-0.303818	4.04379	0.695482	0.404306	0.920933
Psma7	4.09272	4.45035	4.61089	2.06819	4.27781	4.95906	0.235033	4.363	0.210555	0.646333	0.9737
Psmb1	2.19199	2.49467	3.7848	2.88503	5.69666	4.16462	-1.73335	4.10511	7.09343	0.00773671	0.274834
Psmb2	6.37669	6.41313	6.27979	5.80966	6.41638	6.43647	0.0892957	6.30779	0.236487	0.626755	0.9737
Psmb3	4.36677	3.36064	3.85728	3.69777	3.42491	3.37958	0.292991	3.76075	0.536714	0.463798	0.939798
Psmb7	5.45392	5.22169	5.32404	4.89445	5.83984	4.82183	0.0504164	5.30062	0.0346911	0.852245	0.986335
Psmc1	5.26597	5.56559	5.46987	5.40996	5.19822	5.46844	0.0659132	5.44739	0.111613	0.738315	0.977348
Psmc2	5.45392	4.23046	4.73149	4.68652	4.50108	4.43942	0.210459	4.70111	0.441093	0.506595	0.949274
Psmc3	3.93333	4.23046	3.7848	4.15108	3.68979	3.37958	0.185965	3.98252	0.246795	0.619341	0.9737
Psmc4	3.31083	4.39844	3.45183	3.78392	3.68979	4.00471	0.000949272	3.93959	6.92517e-06	0.9979	0.999923
Psmc5	3.54943	3.56283	3.54255	3.40338	3.91349	2.73219	0.120875	3.58396	0.079594	0.777848	0.981573
Psmc6	6.65738	6.80078	7.07916	6.6089	6.63636	6.87843	0.141594	6.80871	0.967536	0.325296	0.892668
Psmd1	6.0668	6.31853	6.40597	6.42005	6.58849	6.1226	-0.11684	6.35873	0.514589	0.473159	0.939879
Psmd11	6.14164	6.14037	6.17024	6.26394	6.36047	6.32238	-0.197229	6.25226	1.80235	0.179429	0.821683
Psmd12	4.09272	4.80958	4.87805	4.54567	4.86481	4.50066	0.0531174	4.72568	0.039524	0.842414	0.986335
Psmd13	5.33138	5.74258	5.66423	5.56399	5.57093	5.46844	0.0676362	5.60845	0.132294	0.716065	0.973936
Psmd14	7.42902	7.51236	7.32899	7.32805	7.44422	7.38004	0.00804191	7.41052	0.0048737	0.944343	0.997865
Psmd3	2.19199	3.89801	3.6279	2.88503	4.27781	4.30855	-0.473626	3.83646	0.964276	0.326112	0.893166
Psmd4	6.0668	5.72161	6.00459	5.61188	5.39658	6.00072	0.189413	5.83027	0.907041	0.340901	0.903233
Psmd5	5.56686	4.68511	5.13289	5.04159	5.01722	5.40579	-0.108172	5.16023	0.186795	0.665598	0.9737
Psmd6	4.36677	4.88697	4.73149	4.89445	4.63278	4.30855	0.0517943	4.73472	0.0355842	0.850377	0.986335
Psmd7	4.88532	5.51773	6.17024	5.9279	5.6034	5.84414	-0.152332	5.78825	0.384854	0.535017	0.956436
Psmd9	5.90435	6.15608	6.30592	5.98357	5.99477	5.77146	0.219499	6.06464	1.75596	0.185129	0.821683
Psme3	4.48646	3.74013	2.88585	2.72002	3.10022	3.72575	0.515164	3.55563	0.994359	0.318679	0.888953
Psme4	8.43974	8.47119	8.49889	8.6417	8.5483	8.54877	-0.142703	8.53246	2.26642	0.132205	0.764821
Psmf1	4.59698	4.96042	4.87805	4.89445	4.50108	4.91475	0.0298315	4.87011	0.0146122	0.903785	0.994045
Psmg1	1.47751	2.49467	3.0182	2.72002	2.9056	2.73219	-0.242701	2.87992	0.192378	0.660945	0.9737
Psmg2	3.75411	4.16982	4.28274	3.03309	4.01355	4.08688	0.371151	4.03635	0.977235	0.322883	0.890469
Psmg4	2.66767	3.82123	3.0182	1.7635	3.27168	1.93445	0.969504	3.10279	2.64845	0.103651	0.714469
Pspc1	6.97645	7.30946	7.16019	7.05242	7.13551	6.91263	0.113073	7.1141	0.76841	0.380709	0.917948
Psph	3.75411	4.64112	2.39532	4.01521	3.56342	3.37958	0.169687	3.86905	0.0974282	0.754938	0.980164
Pstk	5.39395	6.09216	6.33159	6.12231	5.69666	5.72089	0.150372	5.99463	0.490056	0.483902	0.943571
Ptar1	3.31083	3.12543	4.33444	3.78392	3.80597	4.16462	-0.220994	3.93723	0.284352	0.593863	0.967471
Ptbp1	2.66767	3.12543	2.88585	3.69777	3.27168	3.61933	-0.707551	3.40653	2.58125	0.108136	0.726565
Ptbp2	7.03652	7.37808	7.61164	7.16906	6.9957	7.15092	0.254281	7.26491	3.4592	0.0629007	0.620877
Ptbp3	4.88532	5.12917	5.19014	5.26772	5.50369	5.49877	-0.348321	5.30428	2.93677	0.0865838	0.691056
Ptcd1	3.93333	3.56283	3.99216	3.40338	3.68979	4.23838	-0.0162828	3.89915	0.00181986	0.965973	0.998904
Ptcd2	4.36677	3.56283	3.9263	3.50833	3.80597	4.23838	0.00723508	3.96165	0.000356015	0.984946	0.999923
Ptcd3	5.62018	5.9002	6.06705	5.96525	5.57093	5.82032	0.0745979	5.88176	0.164089	0.685419	0.9737
Ptch1	6.68266	6.42615	6.54412	6.29361	6.48771	6.6941	0.00304448	6.52792	0.000397644	0.98409	0.999923
Ptchd4	8.01119	8.08445	7.61687	8.05998	8.18504	7.86065	-0.160747	7.98266	1.20999	0.271333	0.864643
Ptdss1	4.79546	5.16068	4.97896	5.00619	5.28086	4.5594	0.0140734	5.03082	0.00320469	0.954856	0.998378
Ptdss2	4.88532	4.68511	5.13289	4.33354	4.27781	4.82183	0.40059	4.76921	2.16199	0.141462	0.783824
Pten	8.14455	8.30843	8.70443	8.34142	8.52729	8.47821	-0.0594069	8.4385	0.215514	0.642479	0.9737
Ptger4	3.54943	3.46528	2.74012	3.86521	3.56342	2.92323	-0.33512	3.49077	0.513977	0.473422	0.939879
Ptges3	4.36677	5.22169	5.34939	4.33354	5.11056	5.16223	0.193867	5.05622	0.465872	0.494893	0.947286
Ptgfrn	3.75411	3.89801	4.56834	4.08475	4.10712	4.00471	0.0871431	4.19861	0.066864	0.795959	0.98281
Ptgis	1.47751	3.12543	3.0182	3.03309	3.27168	2.92323	-0.274634	3.12775	0.299873	0.583962	0.965566
Ptgr2	4.09272	3.56283	4.22912	4.49549	4.43042	4.16462	-0.456692	4.2537	1.97543	0.159873	0.806567
Ptk2	8.41732	8.42004	8.32769	8.35203	8.28853	8.27852	0.043552	8.35099	0.190874	0.66219	0.9737
Ptk2b	8.38687	8.0215	7.92156	8.16404	8.00227	8.26534	-0.083589	8.13059	0.385773	0.534529	0.956436
Ptk7	5.39395	4.72781	5.01109	4.85519	5.01722	5.27168	-0.0872838	5.06198	0.130426	0.717991	0.973936
Ptms	2.66767	2.28194	3.0182	1.7635	3.10022	2.92323	0.00404722	2.85328	5.77684e-05	0.993936	0.999923
Ptn	6.2128	6.7185	5.29824	4.81484	6.57217	7.0623	-0.249138	6.30214	0.325566	0.568281	0.965566
Ptov1	2.19199	3.74013	4.05515	3.40338	3.56342	3.72575	0.0810151	3.73281	0.0378454	0.845754	0.986335
Ptp4a1	2.19199	3.12543	4.4326	1.37674	3.42491	4.37547	0.0907406	3.69918	0.017982	0.893326	0.993381
Ptp4a2	5.76925	5.6568	5.46987	5.14287	5.81232	6.23498	-0.201104	5.72025	0.616469	0.432362	0.929967
Ptp4a3	4.23624	4.72781	4.6924	4.59417	4.19499	4.72251	0.0588209	4.63153	0.0453775	0.831311	0.986335
Ptpdc1	5.04981	4.50046	5.01109	4.93267	4.86481	3.72575	0.217229	4.77332	0.443613	0.505384	0.949274
Ptpn1	6.75596	6.87863	6.84969	6.80707	6.77111	6.90132	-0.021734	6.84388	0.0298706	0.862784	0.987933
Ptpn11	6.0668	6.18701	6.11218	5.98357	5.83984	6.19848	0.0793577	6.09277	0.229084	0.632204	0.9737
Ptpn12	7.51599	7.46267	7.43344	7.47772	7.40791	7.38004	0.00261179	7.45168	0.000582552	0.980744	0.999923
Ptpn13	2.19199	3.36064	2.39532	3.16736	3.91349	3.72575	-0.912716	3.38844	3.40739	0.064905	0.631013
Ptpn2	5.33138	5.76325	5.81743	5.96525	5.39658	5.95769	-0.148912	5.78272	0.521968	0.470003	0.939879
Ptpn23	4.48646	4.64112	4.97896	4.73058	4.69438	4.72251	0.0124304	4.78464	0.00248854	0.960214	0.998378
Ptpn4	8.35577	8.16433	8.27244	8.15194	8.10791	8.05179	0.114875	8.18652	1.31149	0.252126	0.860208
Ptpn5	6.70751	6.95249	6.79538	7.12022	7.25276	7.40428	-0.457679	7.07722	12.0461	0.000519013	0.0512907
Ptpn9	7.14964	6.70787	6.85855	6.7332	7.35167	6.86685	-0.142522	6.95021	0.706068	0.400752	0.920384
Ptpra	7.42902	7.23001	7.2301	7.3352	7.17926	7.2434	-0.0180476	7.27807	0.0233136	0.878644	0.990435
Ptprd	11.6972	11.7935	11.7082	11.8119	11.7365	11.7285	-0.0568176	11.748	0.444447	0.504984	0.949274
Ptpre	6.89225	6.64243	6.63969	6.8376	6.79942	6.7582	-0.140292	6.76549	1.12537	0.288766	0.874038
Ptprf	5.8157	5.46823	5.29824	5.1099	5.06464	5.00205	0.396636	5.3157	3.36914	0.0664282	0.636649
Ptprg	8.51204	8.76053	8.91222	8.62721	8.50598	8.45132	0.188667	8.64613	2.82335	0.0929024	0.702625
Ptprj	8.29148	8.08445	8.42032	8.18794	8.32794	8.3757	-0.0604804	8.28761	0.301506	0.58294	0.965566
Ptprk	6.52385	6.79075	7.24368	5.46315	6.22092	4.23838	1.37526	6.38755	18.0207	2.18517e-05	0.00539866
Ptprm	8.67209	8.65663	8.94585	8.40396	8.23253	8.22962	0.444419	8.54949	16.1048	5.9933e-05	0.0114417
Ptprn	6.93496	6.83047	6.5108	7.09517	7.18999	7.38816	-0.522533	7.02126	12.3287	0.000446041	0.0470618
Ptprn2	10.4805	10.2355	10.305	10.3057	10.3111	10.2485	0.0177758	10.3156	0.0360461	0.84942	0.986335
Ptpro	7.58466	7.66845	7.82094	7.73184	7.51422	7.64027	0.0386417	7.67613	0.11799	0.731224	0.97574
Ptprq	4.36677	4.59574	4.22912	4.15108	4.86481	4.77303	-0.239789	4.56049	0.623718	0.429669	0.92875
Ptprr	8.12624	8.05541	8.06619	8.07287	8.21688	8.02599	-0.0613929	8.09698	0.372884	0.541436	0.959165
Ptprs	7.38349	7.25212	7.70298	7.54711	7.63695	7.48225	-0.119902	7.51892	0.888755	0.345815	0.904654
Ptprt	9.75619	9.55761	9.8013	9.68816	9.52745	9.16473	0.196481	9.59622	2.22968	0.135382	0.773397
Ptprz1	5.26597	4.92416	3.9263	4.49549	5.78426	4.16462	-0.245217	4.85969	0.317929	0.572855	0.965566
Ptrh2	4.09272	4.10651	4.28274	3.40338	4.10712	4.00471	0.318843	4.09165	0.887504	0.346155	0.904698
Ptrhd1	0	3.12543	0	0.846714	2.68057	2.51194	-0.307451	2.34302	0.101661	0.749845	0.979844
Pts	4.23624	2.03233	0	1.37674	2.41383	0.956631	1.39734	2.35511	1.82517	0.176699	0.818424
Pttg1ip	5.6716	5.6568	5.29824	4.89445	5.28086	5.37341	0.31732	5.39099	2.00704	0.156571	0.799329
Puf60	3.31083	4.10651	5.32404	4.59417	4.50108	4.82183	-0.10929	4.69921	0.080518	0.776597	0.981573
Pum1	7.32045	7.58962	7.68815	7.63665	7.61323	7.55623	-0.0650149	7.58948	0.339948	0.559859	0.963163
Pum2	7.09419	7.01416	7.21638	7.10357	7.00788	6.86685	0.0803022	7.06467	0.41234	0.520784	0.95117
Pum3	4.36677	4.16982	4.73149	4.01521	4.75345	4.08688	0.12996	4.43667	0.161722	0.687576	0.9737
Pura	6.0668	6.3045	7.02513	6.42005	6.69781	6.6941	-0.0739009	6.60531	0.131282	0.717106	0.973936
Purg	6.80284	6.60856	6.55506	7.00836	6.85443	6.5993	-0.237066	6.75326	2.45129	0.117428	0.737686
Pus10	5.8607	6.17163	6.00459	6.23364	6.04293	5.84414	-0.0491116	6.067	0.0767203	0.781792	0.98243
Pus3	3.0248	3.97091	4.05515	3.50833	4.19499	3.2429	0.143342	3.86297	0.128226	0.720279	0.974091
Pus7	6.17766	6.09216	6.42993	6.08886	6.2417	6.33924	-0.00208039	6.25241	0.000167047	0.989688	0.999923
Pusl1	3.0248	0.82592	3.13943	2.06819	2.68057	1.93445	0.366115	2.62037	0.268274	0.604492	0.971071
Pvr	3.93333	3.82123	3.54255	3.50833	3.80597	4.08688	-0.109309	3.85624	0.0870016	0.768024	0.981098
Pvrl3	4.48646	3.82123	4.73149	4.15108	3.91349	2.73219	0.657987	4.1631	2.53007	0.111695	0.737029
Pwp1	3.93333	4.16982	4.91248	4.73058	5.06464	4.23838	-0.28524	4.65018	0.76613	0.381417	0.917948
Pwp2	3.54943	2.49467	3.13943	3.16736	3.56342	3.0919	-0.308585	3.27932	0.42461	0.514646	0.951143
Pwwp2a	6.77959	6.27601	6.46515	6.40654	6.69781	6.66765	-0.148476	6.54897	0.900463	0.342658	0.903491
Pwwp2b	3.54943	2.68002	3.45183	3.40338	3.42491	3.50443	-0.27943	3.44978	0.410107	0.521915	0.95117
Pxdn	6.2806	6.07573	6.05169	6.12231	5.6034	6.14195	0.0905864	6.07116	0.241133	0.623389	0.9737
Pxk	6.2471	6.29032	6.34426	5.70315	6.26219	6.02176	0.277603	6.17111	2.67544	0.101907	0.711866
Pxmp4	4.23624	4.10651	4.22912	4.49549	4.63278	4.30855	-0.346034	4.39855	1.4356	0.230853	0.85093
Pxn	3.54943	4.28865	3.35502	3.69777	3.56342	3.82485	0.0918065	3.85178	0.0508989	0.821506	0.986335
Pxylp1	3.93333	3.97091	3.9263	3.29019	3.80597	4.08688	0.177698	3.92812	0.238489	0.6253	0.9737
Pycard	3.75411	3.6542	3.45183	3.86521	2.08632	4.16462	-0.0777543	3.72376	0.026336	0.871082	0.989596
Pycr2	3.31083	4.96042	4.22912	4.15108	3.91349	4.08688	0.33493	4.33213	0.782674	0.376325	0.917948
Pygb	3.31083	4.04031	4.28274	4.01521	3.80597	3.50443	0.20471	4.00426	0.322728	0.569973	0.965566
Pygo2	2.19199	2.28194	3.6279	2.72002	1.66195	4.08688	-0.303618	3.22426	0.205251	0.650515	0.9737
Pym1	3.93333	3.56283	3.54255	3.40338	3.27168	2.73219	0.475404	3.52756	1.26912	0.259931	0.860924
Pyroxd1	3.31083	4.23046	3.70848	3.86521	3.91349	4.30855	-0.216515	4.03775	0.352319	0.552803	0.963163
Qars	3.0248	2.99168	2.18612	3.03309	3.10022	2.2519	-0.167773	2.94426	0.0914512	0.76234	0.980201
Qk	5.76925	5.78363	5.01109	3.03309	5.99477	6.92385	-0.477661	5.78298	0.679316	0.409822	0.923802
Qpctl	3.93333	3.56283	3.45183	4.01521	3.68979	4.23838	-0.469742	3.90201	1.66667	0.196705	0.830731
Qrfpr	5.62018	5.44283	5.85331	5.00619	4.91742	4.72251	0.747826	5.34898	11.9898	0.000534922	0.0516256
Qrich1	6.95585	6.78065	7.00931	6.98127	6.78534	6.7329	0.0343434	6.88802	0.0653719	0.798198	0.983284
Qrsl1	3.54943	3.97091	4.28274	4.33354	4.56843	4.00471	-0.324946	4.24954	1.00528	0.316036	0.888547
Qser1	5.5115	5.61192	5.74286	5.53943	5.63516	5.77146	-0.0340751	5.67059	0.0358964	0.84973	0.986335
Qsox1	3.75411	3.89801	4.05515	4.15108	4.35613	4.30855	-0.379524	4.18123	1.48476	0.223032	0.848697
Qsox2	4.48646	4.16982	4.87805	4.4435	4.69438	4.61585	-0.0598544	4.61836	0.0432161	0.835319	0.986335
Qtrt1	6.02787	5.25126	5.58106	5.4368	5.57093	5.91334	-0.0984832	5.63878	0.195626	0.658275	0.9737
Qtrtd1	4.88532	4.28865	4.5245	4.73058	4.27781	4.61585	-0.084141	4.59631	0.0886388	0.765915	0.981098
R3hcc1l	5.39395	5.76325	5.46987	5.17511	5.06464	5.3064	0.360539	5.42128	2.96916	0.0848659	0.687433
R3hdm1	9.37699	9.74853	9.5096	9.51793	9.73223	9.70318	-0.122455	9.60965	1.13203	0.287343	0.874038
R3hdm2	8.09832	7.96907	7.99167	7.84136	8.15797	8.14584	-0.0712326	8.03719	0.394968	0.5297	0.95431
R3hdm4	5.8157	5.99063	5.64388	5.48903	5.24014	6.00072	0.176149	5.74481	0.615553	0.432705	0.929967
Rab10	7.73726	7.54256	7.13125	7.2163	7.30306	7.05211	0.242466	7.33727	2.32811	0.127056	0.760456
Rab11a	0	3.24782	3.99216	4.2145	4.50108	3.2429	-0.856035	3.86139	2.74338	0.0976583	0.706572
Rab11b	3.31083	4.50046	5.32404	5.07615	4.63278	5.64155	-0.541803	5.03161	2.19055	0.13886	0.778132
Rab11fip2	6.77959	6.84993	7.30328	6.8968	7.29314	7.3303	-0.192184	7.11204	1.45215	0.228184	0.85093
Rab11fip3	7.42902	7.21509	7.33535	7.13668	7.34207	7.33871	0.00818685	7.30128	0.00498762	0.943698	0.997865
Rab11fip4	6.70751	6.92524	6.88479	6.8376	6.9332	7.00005	-0.0914958	6.90205	0.528209	0.467361	0.939798
Rab11fip5	4.36677	2.49467	3.9263	3.40338	4.43042	3.37958	-0.144152	3.79856	0.0815307	0.775234	0.981573
Rab12	5.90435	5.78363	6.11218	5.9279	5.94495	5.95769	-0.0287183	5.96446	0.0294177	0.863818	0.98857
Rab14	6.70751	6.09216	6.58738	5.56399	6.01905	6.14195	0.512119	6.21764	6.48371	0.0108867	0.305848
Rab15	5.12552	5.06402	5.44657	5.85016	5.5377	5.46844	-0.441336	5.48516	4.33785	0.0372739	0.51719
Rab18	4.59698	4.76928	5.10339	4.2145	4.63278	4.86904	0.273796	4.78443	1.01088	0.314692	0.887369
Rab1a	5.62018	5.12917	5.34939	5.61188	5.72646	5.49877	-0.325771	5.50722	2.7665	0.0962562	0.706499
Rab21	4.88532	4.92416	5.76187	4.85519	5.57093	5.58612	-0.103454	5.36314	0.135161	0.71314	0.973936
Rab22a	3.54943	4.45035	4.22912	4.27525	4.81021	4.95906	-0.543392	4.52724	2.97881	0.0843611	0.687433
Rab23	4.59698	4.88697	4.91248	4.4435	4.75345	4.30855	0.320213	4.72804	1.55735	0.212054	0.844597
Rab24	4.48646	4.80958	4.5245	4.85519	4.63278	4.43942	-0.0637757	4.69693	0.0557535	0.813338	0.985154
Rab26	4.23624	4.45035	4.1155	4.01521	4.27781	4.43942	0.000139161	4.3219	2.20611e-07	0.999625	0.999923
Rab27a	4.48646	3.89801	4.47928	4.08475	4.19499	4.08688	0.135159	4.26463	0.181645	0.669963	0.9737
Rab27b	6.87041	7.29534	7.10916	7.29908	6.77111	7.20712	-0.0286371	7.13376	0.0316355	0.85883	0.98738
Rab28	6.87041	6.63123	6.73895	6.49858	6.37935	6.68094	0.166256	6.64348	1.38083	0.23996	0.853371
Rab2a	6.73194	7.05665	7.02513	6.67803	7.17926	7.20712	-0.0936079	7.01008	0.359831	0.5486	0.961977
Rab2b	4.59698	4.68511	4.61089	4.38957	4.19499	4.30855	0.307109	4.53375	1.28095	0.257722	0.860924
Rab30	6.95585	7.00551	7.12392	7.32086	7.21122	7.03151	-0.189815	7.12994	2.27429	0.131535	0.763069
Rab34	5.04981	5.06402	5.42288	5.04159	5.57093	5.19965	-0.0877632	5.27467	0.153956	0.694783	0.9737
Rab35	3.0248	2.03233	0	0	3.27168	1.93445	-0.327982	2.26019	0.109821	0.740348	0.977556
Rab36	5.33138	4.64112	5.3988	5.20664	4.86481	4.5594	0.195148	5.06385	0.496776	0.48092	0.942541
Rab3b	3.54943	1.34785	2.578	3.69777	3.68979	3.0919	-1.13058	3.23582	4.2009	0.0404025	0.535877
Rab3c	9.10507	9.0506	9.06923	8.97039	9.07666	8.88077	0.0632349	9.02752	0.463803	0.495852	0.947286
Rab3gap1	7.55759	7.46897	7.15301	7.41835	7.27309	7.1699	0.055649	7.34658	0.1542	0.694554	0.9737
Rab3gap2	6.75596	6.91604	6.84969	6.8871	6.60462	6.7329	0.065781	6.81406	0.232504	0.629674	0.9737
Rab3ip	5.90435	6.12448	6.40597	6.12231	6.74224	6.97868	-0.498432	6.45341	5.57261	0.0182435	0.397339
Rab40b	6.43737	6.5019	6.55506	6.72234	6.69781	6.87843	-0.295701	6.65875	4.8737	0.027269	0.473994
Rab40c	6.60544	6.86913	6.60853	6.65535	6.58849	6.79533	-0.00518267	6.70923	0.00126084	0.971674	0.999117
Rab5a	5.33138	5.56559	5.87093	5.72509	5.91938	5.64155	-0.140706	5.73078	0.559833	0.454327	0.939024
Rab5b	5.33138	5.6568	5.64388	5.61188	5.50369	5.49877	0.0144425	5.59067	0.00610082	0.937742	0.996613
Rab6a	6.2471	6.09216	6.22605	5.68087	5.94495	6.43647	0.101373	6.13143	0.26071	0.609633	0.97367
Rab6b	7.38349	7.46267	7.57986	7.28438	7.5891	7.80712	-0.115099	7.53655	0.717415	0.396993	0.920342
Rab7	5.8157	5.88142	6.08225	6.27885	5.69666	6.0425	-0.129169	6.01748	0.464561	0.4955	0.947286
Rab8a	3.31083	3.6542	4.22912	4.27525	3.10022	3.61933	0.0349969	3.91865	0.00697839	0.933425	0.995115
Rab8b	3.93333	3.6542	3.35502	3.78392	4.50108	3.91758	-0.536704	3.93505	2.02613	0.154614	0.799329
Rabep1	7.93958	7.91005	7.82998	7.92431	7.96526	7.77649	-0.0372109	7.89519	0.120814	0.728154	0.974291
Rabep2	0	2.03233	2.88585	3.40338	3.27168	2.2519	-0.980674	2.90941	2.49012	0.114563	0.737686
Rabepk	4.09272	4.76928	4.9461	3.40338	4.63278	4.16462	0.587833	4.50881	2.89013	0.0891237	0.696656
Rabgap1	7.99109	7.84851	7.91733	7.83128	7.9144	7.84303	0.0134219	7.89237	0.0180054	0.893257	0.993381
Rabgap1l	8.78146	9.02086	9.07494	9.14737	9.02365	9.00484	-0.117268	9.02147	1.28706	0.256591	0.860924
Rabgef1	5.45392	4.80958	5.2452	4.85519	4.63278	5.37341	0.125494	5.10301	0.228769	0.632438	0.9737
Rabggtb	4.23624	4.50046	4.56834	4.68652	4.86481	5.08436	-0.448132	4.74191	3.02597	0.0819414	0.686843
Rabif	3.54943	3.24782	3.70848	3.86521	2.68057	2.73219	0.254577	3.50363	0.283399	0.594482	0.967813
Rabl2	2.19199	3.12543	3.45183	3.40338	2.08632	3.0919	0.0999371	3.22222	0.0373108	0.846834	0.986335
Rabl3	3.31083	3.36064	3.85728	3.60616	3.56342	2.92323	0.152876	3.59818	0.133103	0.715236	0.973936
Rabl6	6.82572	6.84993	7.33535	6.95366	7.16844	7.03151	-0.033536	7.05697	0.0518764	0.81983	0.986335
Rac1	2.66767	2.28194	3.0182	2.06819	4.01355	4.00471	-1.00911	3.30338	2.84948	0.0914037	0.701703
Rad17	4.88532	6.12448	5.74286	5.58813	5.32047	5.58612	0.205731	5.6707	0.702092	0.402081	0.920384
Rad18	4.09272	4.34459	4.28274	4.15108	4.50108	4.50066	-0.147779	4.38594	0.252692	0.615186	0.9737
Rad21	2.66767	4.23046	2.39532	3.78392	4.63278	3.37958	-0.684552	3.8254	1.55541	0.212339	0.84493
Rad23b	6.2471	5.9002	6.2123	6.18698	6.43454	6.43647	-0.280144	6.25246	3.02206	0.0821389	0.686843
Rad50	4.59698	4.92416	4.76955	4.64108	4.75345	4.67017	0.0854299	4.78745	0.121097	0.727848	0.974291
Rad51	3.54943	3.24782	3.35502	3.86521	3.27168	3.37958	-0.249406	3.56519	0.360294	0.548343	0.961977
Rad52	5.26597	4.64112	4.91248	4.08475	4.96818	4.77303	0.25513	4.80643	0.773703	0.379074	0.917948
Rad54l2	5.72125	6.02528	5.95591	6.2027	6.22092	6.30532	-0.34156	6.11711	4.66627	0.0307606	0.479432
Rad9a	2.19199	2.28194	2.74012	2.53366	2.41383	2.2519	0.040346	2.65388	0.00470024	0.945341	0.998098
Rad9b	4.79546	5.39064	5.07327	5.17511	4.43042	4.91475	0.226928	5.06945	0.746772	0.3875	0.91985
Radil	6.14164	6.05911	6.06705	5.85016	5.46886	5.84414	0.303797	5.93861	3.03585	0.0814438	0.686843
Rae1	5.04981	5.12917	5.44657	5.65824	4.91742	4.82183	0.00284252	5.26486	0.000114614	0.991458	0.999923
Raf1	6.89225	7.33039	7.12392	7.18498	7.20064	7.09245	-0.0358862	7.16486	0.0745456	0.78483	0.98243
Rai1	7.42902	7.2	7.61164	7.09517	7.36119	7.7578	-0.0374957	7.43083	0.0521096	0.819432	0.986335
Rala	5.39395	5.82354	5.79914	5.70315	5.69666	5.77146	-0.0221476	5.75004	0.0154825	0.900976	0.994045
Ralbp1	5.45392	5.16068	5.34939	5.1099	5.57093	5.40579	-0.092599	5.35988	0.197067	0.657098	0.9737
Ralgapa1	8.69712	8.59166	8.68962	8.37303	8.56488	8.4318	0.168427	8.56146	3.13483	0.0766362	0.669828
Ralgapa2	7.76119	7.71694	7.74656	7.70449	8.13037	7.48982	-0.085185	7.77179	0.349677	0.554296	0.963163
Ralgapb	7.20304	7.14593	7.28368	7.20073	7.31291	7.11221	-0.0280013	7.21879	0.0601835	0.806206	0.98456
Ralgds	3.93333	5.0303	4.76955	4.89445	4.69438	3.82485	0.146686	4.70451	0.189733	0.663139	0.9737
Ralgps1	7.84196	7.50624	7.54188	7.53474	7.77166	7.5123	-0.0307936	7.61672	0.0634538	0.801118	0.983486
Ralgps2	6.95585	6.86913	6.96898	6.8871	6.84087	6.98941	-0.0159746	6.92822	0.0170975	0.895967	0.993381
Ralyl	9.61558	9.40319	9.77113	9.64709	9.55884	9.37965	0.0362566	9.56949	0.102759	0.748543	0.979711
Ramp1	5.98786	5.91875	5.76187	6.71139	6.505	6.8075	-0.858761	6.35934	28.2452	1.06878e-07	8.16162e-05
Ranbp10	6.10471	6.17163	6.15594	6.07183	6.32196	6.02176	-0.0186452	6.16035	0.0140194	0.905748	0.994045
Ranbp17	7.414	7.13804	6.90203	7.34231	7.00788	7.0211	-0.0381894	7.14528	0.0578957	0.809853	0.984835
Ranbp2	7.09419	7.0398	7.14579	6.95366	7.01996	7.1699	0.011472	7.08003	0.00918423	0.923652	0.994045
Ranbp3	5.26597	4.8488	4.9461	4.2145	4.63278	4.86904	0.381506	4.83432	2.08973	0.148292	0.794473
Ranbp3l	0	1.34785	1.94134	0.846714	0	0.956631	1.34584	1.61702	1.61697	0.203515	0.835955
Ranbp6	3.0248	1.73031	1.64638	0	0	0.956631	2.95458	1.82397	7.29448	0.00691667	0.260538
Ranbp9	7.55759	7.61827	7.76081	7.55325	7.64478	7.64705	0.0160729	7.64113	0.0237924	0.877414	0.990418
Rangap1	4.69963	5.09696	5.32404	5.07615	5.43317	5.43745	-0.225061	5.25445	1.04155	0.307461	0.884299
Rap1a	4.09272	4.04031	3.9263	4.15108	5.43317	5.12382	-1.03608	4.60638	8.31505	0.00393179	0.192639
Rap1b	4.88532	4.80958	5.19014	4.49549	5.5377	5.64155	-0.34607	5.17422	1.37572	0.240831	0.854212
Rap1gap	7.76119	7.75871	8.01958	7.75335	8.0324	8.07714	-0.126996	7.91468	1.13649	0.286395	0.87322
Rap1gap2	6.34537	5.84309	6.26654	6.23364	6.26219	6.17988	-0.125182	6.19955	0.56079	0.453942	0.939024
Rap1gds1	8.29968	8.34317	8.3467	8.23074	8.33279	8.35512	-0.0045864	8.32261	0.00231802	0.9616	0.998844
Rap2a	5.04981	4.96042	5.5595	4.54567	5.39658	4.77303	0.288396	5.12643	1.12269	0.289339	0.874038
Rap2b	4.48646	5.22169	5.51538	4.85519	5.39658	5.97936	-0.316436	5.38432	1.12404	0.28905	0.874038
Rapgef1	6.82572	6.33243	6.67019	6.76532	6.65197	6.61323	-0.129596	6.65082	0.750187	0.386417	0.91985
Rapgef2	7.79636	7.69559	7.99167	7.85137	7.69838	7.66053	0.0611559	7.79441	0.279437	0.597071	0.96854
Rapgef4	8.69091	8.6231	8.67716	8.50887	8.67594	8.47821	0.0743349	8.61142	0.607019	0.435912	0.931013
Rapgef5	8.02114	7.74319	7.92999	7.80577	7.88167	7.54173	0.105974	7.82528	0.77817	0.377701	0.917948
Rapgef6	8.36361	8.6649	8.55989	8.37996	8.42653	8.21141	0.175744	8.44917	2.51196	0.112985	0.737494
Rapgefl1	4.09272	4.80958	4.80663	5.07615	5.01722	5.04379	-0.400429	4.92276	2.81505	0.093384	0.702625
Raph1	7.25453	6.74991	6.99331	7.03496	6.85443	6.86685	0.013883	6.96192	0.00942026	0.92268	0.994045
Rarb	10.8931	10.7715	10.3968	10.9961	10.6365	10.9155	-0.188788	10.7849	1.68511	0.194247	0.829101
Rarg	3.54943	3.24782	3.99216	3.78392	3.10022	3.50443	0.110168	3.68631	0.0700558	0.791255	0.982545
Rars	4.88532	4.76928	4.17343	4.59417	4.63278	4.67017	-0.0804343	4.65398	0.0783709	0.779517	0.981814
Rars2	6.37669	6.90678	7.03297	6.916	6.77111	6.7582	-0.00302564	6.84484	0.000404769	0.983949	0.999923
Rasa1	6.91377	6.80078	7.01724	6.916	6.84087	6.90132	-0.009734	6.91071	0.00611619	0.937664	0.996613
Rasa2	6.14164	5.70033	6.418	5.83005	6.53898	6.00072	-0.0605837	6.14121	0.073671	0.786065	0.982545
Rasa3	6.02787	6.17163	6.1844	5.80966	6.04293	5.52848	0.316633	5.99987	3.30559	0.0690446	0.647293
Rasal1	4.88532	4.64112	4.97896	4.59417	4.50108	4.37547	0.314876	4.72153	1.50676	0.219635	0.848697
Rasal2	8.81042	8.81599	8.79947	8.80512	8.89837	8.81599	-0.063615	8.82711	0.498418	0.480196	0.942541
Rasd2	5.12552	4.28865	4.4326	5.14287	5.43317	5.43745	-0.842426	5.03611	11.4504	0.000714778	0.0612667
Rasef	5.26597	5.19151	4.05515	4.77332	3.80597	5.16223	0.173283	4.82207	0.195579	0.658313	0.9737
Rasgef1a	7.65022	7.73275	7.77958	7.63665	7.71333	8.02077	-0.101683	7.77028	0.692304	0.405382	0.921749
Rasgef1b	8.91013	8.81104	8.64168	8.99993	8.82108	8.71625	-0.101921	8.82311	0.737873	0.390343	0.91985
Rasgef1c	4.36677	4.45035	3.7848	4.64108	4.81021	4.61585	-0.546597	4.51476	3.29981	0.0692877	0.647852
Rasgrf1	8.92609	8.94599	8.94585	8.8998	9.74321	8.73549	-0.282228	9.07282	2.02322	0.15491	0.799329
Rasgrf2	6.57875	6.05911	6.23968	6.2027	6.01905	5.86758	0.185008	6.1703	1.08763	0.296996	0.879279
Rasgrp1	7.18546	7.28823	7.15301	7.19287	7.42618	7.59184	-0.228913	7.32327	3.04648	0.0809124	0.684455
Rasgrp2	5.72125	5.06402	5.07327	5.53943	5.81232	5.97936	-0.591332	5.56071	7.2372	0.00714082	0.26394
Rasgrp4	2.19199	0.82592	1.94134	1.7635	1.05812	1.93445	-0.0218615	1.99886	0.000790218	0.977574	0.999845
Rasl10b	4.23624	4.23046	4.1155	4.08475	4.50108	4.5594	-0.240274	4.34622	0.626137	0.428776	0.92875
Rassf1	4.23624	3.97091	4.61089	4.49549	4.56843	4.86904	-0.386311	4.5462	1.71364	0.190514	0.826523
Rassf3	0	0	0	1.7635	2.9056	1.93445	-5.08819	1.88589	14.7277	0.00012421	0.0189703
Rassf8	6.77959	6.7185	6.8761	6.57306	6.66741	6.52755	0.175789	6.70461	1.84379	0.174507	0.818424
Raver2	5.56686	5.19151	4.97896	5.1099	5.06464	5.55759	-0.0930984	5.26268	0.153569	0.695148	0.9737
Rb1	6.37669	6.31853	6.58738	6.5363	6.41638	6.5993	-0.114997	6.49655	0.630235	0.427269	0.928594
Rb1cc1	7.73726	7.4815	7.56371	7.61918	7.65256	7.5777	-0.0769561	7.60614	0.509288	0.475447	0.94015
Rbak	3.93333	3.56283	4.56834	3.94216	3.56342	3.61933	0.366065	4.01905	0.882956	0.347393	0.905045
Rbbp4	5.62018	5.4932	5.37431	5.65824	5.91938	5.43745	-0.241483	5.60539	1.48807	0.222516	0.848697
Rbbp5	4.23624	5.0303	5.2452	4.85519	4.75345	5.08436	0.0530548	4.99334	0.0440967	0.833674	0.986335
Rbbp6	6.43737	6.64243	6.36926	6.5363	6.48771	6.87843	-0.187162	6.58595	1.32399	0.249877	0.859685
Rbbp8	3.93333	4.54889	4.65222	4.4435	4.75345	4.37547	-0.0682155	4.56	0.0585587	0.808789	0.984835
Rbck1	4.48646	4.34459	4.33444	4.33354	3.56342	4.00471	0.323347	4.27307	1.00989	0.314929	0.887369
Rbfa	3.93333	3.6542	3.9263	2.31962	3.10022	3.50443	0.840278	3.58258	3.71552	0.0539087	0.592002
Rbfox1	13.3389	13.3027	13.2498	13.4189	13.2715	13.3366	-0.0778481	13.322	0.778065	0.377733	0.917948
Rbfox2	8.98317	8.94147	8.93333	8.97497	8.95295	8.90362	-0.0282308	8.95038	0.0970447	0.755405	0.980164
Rbfox3	9.75321	9.63955	9.59554	9.60037	9.6799	9.72259	-0.0411353	9.66628	0.200444	0.654363	0.9737
Rbks	5.56686	5.19151	5.19014	5.51445	5.28086	5.12382	-0.0867357	5.3316	0.161933	0.687383	0.9737
Rbl2	5.94671	5.86238	5.29824	5.35474	5.66624	5.55759	0.137811	5.62723	0.378497	0.538409	0.958176
Rbm12b1	3.54943	3.97091	4.33444	3.16736	3.56342	3.61933	0.617412	3.87615	2.69826	0.100458	0.709711
Rbm12b2	3.93333	4.39844	4.61089	3.16736	3.91349	3.61933	0.850047	4.12301	5.92237	0.0149498	0.357864
Rbm15	3.31083	3.89801	4.1155	0.846714	4.63278	3.0919	0.335963	3.77338	0.256507	0.61253	0.9737
Rbm17	3.31083	3.97091	3.7848	3.86521	4.01355	4.5594	-0.45295	4.06598	1.57518	0.209456	0.843864
Rbm18	4.79546	5.12917	4.91248	5.1099	4.91742	5.3064	-0.186021	5.09102	0.659884	0.416601	0.925704
Rbm19	2.19199	2.84425	2.88585	2.88503	2.08632	2.51194	0.186121	2.84915	0.112248	0.737599	0.977348
Rbm20	5.62018	5.12917	5.95591	5.48903	6.13467	5.52848	-0.162439	5.69325	0.430322	0.511831	0.950872
Rbm22	3.54943	4.04031	3.7848	4.54567	4.10712	4.00471	-0.466571	4.14183	1.8512	0.173644	0.818016
Rbm24	6.84824	6.61994	6.94424	6.35118	6.36047	6.49783	0.369957	6.62692	6.67568	0.00977374	0.300263
Rbm25	7.88617	7.80929	7.73218	7.6015	7.85494	7.50485	0.112143	7.73563	0.903956	0.341723	0.903233
Rbm26	8.02114	7.92847	8.36235	7.65962	8.09083	7.98907	0.173237	8.02631	1.5949	0.206627	0.840575
Rbm27	6.14164	6.12448	6.30592	6.17108	6.17844	6.0425	0.0377267	6.18332	0.0605078	0.805695	0.98456
Rbm28	6.77959	6.63123	6.55506	6.54866	6.66741	6.62703	-0.0131045	6.6376	0.00927205	0.923289	0.994045
Rbm33	7.14964	7.17708	7.2301	7.18498	7.24249	6.93498	0.032242	7.1661	0.0696004	0.791919	0.982545
Rbm34	4.69963	4.23046	4.73149	4.68652	5.01722	5.3064	-0.515876	4.8435	3.552	0.0594736	0.612229
Rbm39	8.94711	9.2759	9.30939	9.17354	9.04745	9.16473	0.035879	9.16606	0.108145	0.742266	0.977851
Rbm45	4.23624	4.76928	4.4326	4.38957	4.43042	4.5594	0.0471874	4.55281	0.0280321	0.867033	0.989372
Rbm48	3.93333	3.82123	3.54255	3.60616	3.10022	3.61933	0.245378	3.70792	0.393548	0.530441	0.95431
Rbm4b	6.31335	6.63123	6.80458	6.3929	6.30231	6.57103	0.178642	6.54648	1.3841	0.239404	0.853371
Rbm5	8.00117	7.53056	7.70298	8.0117	7.6603	7.77029	-0.130254	7.78771	0.863075	0.35288	0.906224
Rbm6	8.44713	8.35343	8.22871	8.33786	8.26842	8.29157	-0.000691765	8.32311	4.35598e-05	0.994734	0.999923
Rbm7	3.54943	4.39844	3.25125	3.86521	4.10712	4.43942	-0.349787	4.08183	0.74608	0.38772	0.91985
Rbm8a	2.19199	0.82592	3.85728	3.29019	3.56342	2.51194	-0.400381	3.20029	0.329129	0.566172	0.964969
Rbms1	7.71292	7.81425	7.24368	7.90522	7.53961	7.84893	-0.207708	7.70132	1.55954	0.211733	0.8439
Rbms3	8.91013	8.92321	8.9207	9.48134	9.23532	9.20208	-0.429775	9.13622	15.8274	6.93897e-05	0.0121829
Rbpj	4.96991	4.92416	5.51538	5.32631	5.5377	4.91475	-0.117291	5.27046	0.229229	0.632096	0.9737
Rbsn	4.69963	4.54889	4.4326	4.2145	4.35613	4.43942	0.172912	4.49031	0.385232	0.534816	0.956436
Rbx1	4.79546	5.19151	4.97896	5.07615	4.86481	5.04379	-0.00771179	5.05559	0.00114549	0.973001	0.999117
Rc3h1	6.84824	6.59709	6.72933	6.37912	6.28239	6.30532	0.346686	6.53973	6.13754	0.0132341	0.342799
Rc3h2	7.59801	7.29534	7.06393	7.29175	7.24249	7.01061	0.0812629	7.25238	0.290539	0.589876	0.966933
Rcan1	5.6716	5.84309	5.93931	5.88955	5.97008	5.7464	-0.0526708	5.87895	0.0972537	0.755151	0.980164
Rcan2	8.4323	8.21773	8.173	8.59182	8.4535	8.54514	-0.30704	8.41293	8.02331	0.00461791	0.213178
Rcan3	5.19745	4.59574	5.19014	4.81484	4.91742	4.91475	0.0773381	4.97244	0.0978599	0.754413	0.980164
Rcbtb1	4.09272	4.96042	4.87805	4.38957	5.01722	4.67017	0.0507258	4.78401	0.0331776	0.855467	0.9864
Rcbtb2	5.04981	4.68511	3.7848	4.77332	4.50108	4.43942	-0.107885	4.58509	0.0990927	0.752921	0.980089
Rcc1l	2.66767	3.82123	3.99216	3.86521	4.27781	4.08688	-0.398405	3.99484	1.2183	0.269695	0.862169
Rcc2	4.23624	4.23046	4.91248	4.27525	4.27781	3.91758	0.355164	4.4294	1.22392	0.268592	0.861884
Rccd1	5.12552	4.34459	4.97896	4.38957	4.19499	3.72575	0.663651	4.55472	4.32806	0.0374889	0.518475
Rchy1	5.94671	6.12448	6.02046	5.65824	5.78426	5.82032	0.265997	5.92361	2.52024	0.112394	0.737494
Rcl1	4.96991	3.82123	4.56834	4.27525	4.69438	4.91475	-0.237304	4.58426	0.521615	0.470154	0.939879
Rcn1	3.54943	0.82592	3.99216	2.53366	4.01355	3.91758	-0.408419	3.53007	0.365807	0.545299	0.960865
Rcn2	5.98786	5.56559	5.49281	5.72509	5.32047	5.69493	0.00212409	5.64599	0.000101768	0.991951	0.999923
Rcor1	6.37669	6.63123	6.55506	6.67803	6.36047	6.30532	0.0446409	6.51936	0.0796478	0.777775	0.981573
Rcor2	2.19199	2.03233	1.94134	2.31962	1.66195	2.92323	-0.503416	2.46866	0.580576	0.446087	0.934395
Rcor3	5.19745	4.99578	5.70408	5.56399	5.78426	5.40579	-0.270258	5.50493	1.42506	0.232572	0.851513
Rdh10	4.36677	4.50046	4.22912	4.73058	4.69438	4.50066	-0.327594	4.56708	1.42847	0.232015	0.851431
Rdh13	3.54943	3.56283	4.1155	3.29019	3.80597	3.72575	0.184222	3.80311	0.230175	0.631394	0.9737
Rec114	4.79546	4.45035	4.1155	4.93267	4.35613	4.67017	-0.324885	4.60757	1.18286	0.276774	0.871075
Reck	4.69963	4.80958	4.9461	5.04159	5.28086	5.00205	-0.298231	5.01993	1.77834	0.182354	0.821683
Recql	4.48646	4.23046	3.99216	4.81484	4.19499	4.43942	-0.377368	4.43071	1.43648	0.23071	0.85093
Recql5	5.39395	4.80958	5.1618	4.73058	4.69438	4.95906	0.262162	4.988	1.18653	0.276031	0.869714
Reep1	7.77301	7.50009	7.50287	7.84637	7.77166	7.86065	-0.295253	7.71756	6.94352	0.00841234	0.281528
Reep2	5.5115	5.36382	5.1618	5.48903	5.01722	5.46844	-0.0729745	5.36751	0.111232	0.738746	0.977348
Reep3	4.36677	4.64112	5.13289	4.73058	5.46886	5.40579	-0.458495	5.06632	2.80075	0.0942205	0.704139
Reep5	2.19199	2.49467	4.47928	2.06819	4.96818	4.77303	-0.958297	4.08045	1.93531	0.164178	0.814107
Reg2	0	2.03233	1.94134	0	1.66195	1.93445	0.529591	1.93994	0.377021	0.539202	0.958176
Rel	3.75411	3.46528	3.54255	3.94216	3.91349	3.50443	-0.298997	3.77589	0.643332	0.422507	0.927522
Rela	3.75411	3.74013	4.17343	2.53366	2.68057	3.2429	1.15476	3.59607	7.19685	0.00730319	0.266122
Relb	3.54943	3.56283	2.39532	3.94216	3.27168	3.2429	-0.40829	3.49104	0.688569	0.406652	0.92211
Rell2	4.09272	4.76928	4.28274	4.64108	4.01355	4.23838	0.0823933	4.46239	0.0648899	0.798928	0.983284
Reln	6.55156	6.72904	6.36926	7.58359	7.41707	7.70674	-1.06202	7.17512	54.0134	1.99126e-13	8.36331e-10
Rem2	3.0248	1.34785	2.74012	1.37674	3.27168	2.51194	-0.1406	2.65948	0.0412064	0.83914	0.986335
Reps1	6.14164	6.09216	6.05169	6.18698	6.2417	5.86758	-0.0561039	6.11472	0.114185	0.735429	0.977348
Rere	8.90476	9.03155	9.05582	9.25686	9.13892	8.8692	-0.127213	9.0553	1.21423	0.270497	0.863288
Rerg	7.59801	7.58382	7.63244	7.52226	7.26296	7.31333	0.193603	7.49968	2.82085	0.0930472	0.702625
Retn	1.47751	1.73031	2.74012	2.06819	2.68057	0.956631	0.15503	2.38313	0.0474745	0.827518	0.986335
Retreg1	5.56686	4.59574	5.13289	5.1099	4.50108	5.16223	0.0789305	5.05282	0.0784109	0.779463	0.981814
Rev1	7.20304	7.0398	7.28368	7.38429	7.30306	6.97868	-0.0937756	7.21453	0.474926	0.49073	0.94642
Rev3l	7.52999	7.3373	7.56911	7.6653	7.43523	7.48225	-0.0969012	7.51406	0.666707	0.414202	0.924154
Rexo1	4.79546	5.16068	4.87805	4.54567	4.35613	4.91475	0.325006	4.85593	1.54812	0.213413	0.846
Rexo2	5.12552	4.04031	5.19014	3.86521	4.86481	4.77303	0.27312	4.72848	0.567671	0.451186	0.937414
Rexo4	5.62018	5.06402	5.27196	4.08475	5.32047	5.27168	0.308273	5.15481	1.0451	0.306638	0.883308
Rfc1	6.02787	5.28024	5.19014	5.4368	5.57093	5.43745	-0.0600562	5.48672	0.0688119	0.793075	0.982715
Rfc2	3.93333	4.39844	4.17343	3.94216	4.10712	4.23838	0.100487	4.2266	0.102288	0.749101	0.979711
Rfc5	2.66767	2.28194	3.0182	2.72002	0	1.52684	0.951018	2.57943	1.84811	0.174004	0.818016
Rfesd	4.09272	4.04031	3.6279	3.69777	3.91349	3.0919	0.287324	3.83922	0.550105	0.458275	0.939798
Rffl	3.93333	3.56283	4.9461	3.40338	4.91742	4.23838	-0.0163105	4.36102	0.00126912	0.971582	0.999117
Rfng	4.09272	3.12543	3.85728	4.01521	3.91349	3.50443	-0.200803	3.84003	0.263181	0.607943	0.97367
Rft1	3.54943	3.36064	4.4326	3.94216	4.27781	3.72575	-0.118406	4.03538	0.0905803	0.763441	0.980416
Rftn1	4.36677	4.92416	4.65222	4.77332	4.96818	3.91758	0.0605674	4.7121	0.0382629	0.844916	0.986335
Rfwd2	7.25453	7.23001	7.25043	7.00836	7.3227	7.0623	0.0819581	7.19517	0.463762	0.495871	0.947286
Rfwd3	4.69963	5.12917	4.9461	5.58813	5.24014	5.12382	-0.414513	5.20781	3.16953	0.075024	0.665513
Rfx1	5.04981	4.54889	5.37431	4.85519	4.91742	4.86904	0.121399	4.99517	0.212291	0.644978	0.9737
Rfx2	2.66767	1.34785	0.774129	1.37674	1.05812	2.92323	-0.640427	2.10948	0.562989	0.453058	0.939024
Rfx3	9.23038	9.60275	9.23822	9.2977	9.13337	9.07195	0.170492	9.27806	1.74467	0.186549	0.821683
Rfx4	5.33138	5.06402	4.87805	4.9699	4.86481	4.91475	0.0959958	5.0244	0.172814	0.677623	0.9737
Rfx5	3.31083	2.28194	2.18612	2.72002	3.27168	2.92323	-0.551153	2.91857	0.996931	0.318054	0.888826
Rfx7	8.13542	8.4554	8.3052	8.246	8.23253	8.37161	0.00294164	8.30477	0.000699915	0.978894	0.999923
Rgl1	8.19813	8.2943	8.16944	8.18001	8.04427	8.1168	0.07284	8.1746	0.479259	0.488758	0.945548
Rgl2	3.93333	2.99168	3.70848	2.88503	3.68979	3.72575	0.0485359	3.58734	0.0118826	0.913197	0.994045
Rgp1	3.75411	3.36064	3.35502	3.50833	3.80597	3.50443	-0.206183	3.62361	0.275749	0.599501	0.969242
Rgs10	4.09272	3.97091	1.94134	3.78392	3.91349	5.12382	-0.948612	4.07963	2.91082	0.0879874	0.692025
Rgs11	5.6716	5.91875	5.42288	5.72509	5.5377	5.40579	0.0834091	5.65124	0.153073	0.695616	0.9737
Rgs12	2.66767	2.03233	2.74012	3.16736	2.9056	3.37958	-0.820025	3.0273	2.47056	0.115996	0.737686
Rgs14	4.59698	3.56283	3.70848	3.60616	2.41383	3.72575	0.551013	3.74576	1.46162	0.226672	0.85093
Rgs17	7.78473	7.95117	7.84342	7.90522	8.02042	7.95666	-0.120995	7.92073	1.35321	0.244718	0.857285
Rgs2	4.36677	4.50046	3.85728	2.88503	3.27168	5.04379	0.182543	4.20923	0.124524	0.724179	0.974291
Rgs20	8.4691	8.60889	8.19064	8.78437	8.93392	8.95375	-0.492416	8.68735	15.049	0.000104755	0.0162952
Rgs4	1.47751	2.03233	1.2752	1.7635	2.08632	2.73219	-0.797446	2.2534	1.17497	0.278383	0.871544
Rgs6	7.96041	7.66296	7.88302	7.94783	7.95271	7.46699	-0.0107201	7.82277	0.00578207	0.939387	0.997075
Rgs7	9.75619	9.71709	9.65394	9.80222	9.75951	9.68516	-0.0758221	9.73146	0.696702	0.403894	0.920933
Rgs7bp	9.33375	9.39824	9.30939	9.48456	9.43574	9.56846	-0.181916	9.42845	3.82617	0.0504582	0.577025
Rgs8	5.90435	5.36382	5.51538	6.12231	6.17844	5.95769	-0.583702	5.87121	10.3687	0.00128167	0.0952743
Rgs9	8.92609	8.75021	8.12609	9.1433	8.86192	9.06183	-0.430086	8.84833	5.84074	0.0156592	0.365436
Rhbdd2	4.09272	4.50046	4.47928	2.53366	4.75345	4.08688	0.374524	4.27537	0.706142	0.400728	0.920384
Rhbdd3	3.54943	3.6542	3.70848	3.29019	3.56342	3.72575	0.105695	3.68976	0.0768224	0.781651	0.98243
Rhbdl3	7.30425	7.52452	7.75607	7.46473	7.35167	7.5777	0.0653833	7.52279	0.277071	0.598627	0.969242
Rheb	5.8607	5.76325	5.66423	5.80966	5.50369	6.25289	-0.182689	5.84554	0.747623	0.38723	0.91985
Rhoa	1.47751	4.16982	5.58106	3.50833	5.5377	5.69493	-0.664613	5.00022	1.15016	0.283517	0.872581
Rhobtb1	3.0248	3.46528	3.6279	3.16736	3.42491	3.2429	0.170605	3.48489	0.168034	0.681865	0.9737
Rhobtb2	6.99675	6.90678	6.60853	6.79674	6.86786	7.0211	-0.10992	6.87195	0.556602	0.455633	0.939798
Rhobtb3	4.69963	4.92416	4.87805	4.85519	5.15506	4.50066	-0.0232863	4.89704	0.00862334	0.926013	0.994398
Rhoq	4.88532	5.4932	5.49281	5.7467	5.57093	5.97936	-0.436887	5.62316	4.63131	0.0313937	0.481217
Rhot1	6.46678	6.48955	6.23968	6.72234	6.22092	6.37238	-0.110229	6.44579	0.387847	0.533433	0.955607
Rhot2	3.54943	2.84425	3.0182	2.31962	3.27168	3.37958	0.0289414	3.18492	0.00322667	0.954702	0.998378
Ric1	6.55156	6.37334	6.4535	6.42005	6.32196	6.43647	0.0104167	6.43543	0.0053803	0.941527	0.997619
Ric3	5.5115	5.6568	5.83548	5.98357	5.69666	5.97936	-0.2359	5.8281	1.73151	0.188219	0.823443
Ric8	2.66767	0	3.13943	3.40338	2.68057	1.52684	-0.445091	2.78818	0.316854	0.573505	0.965566
Ric8b	8.72173	8.51146	8.17654	8.63302	8.45795	8.74184	-0.176635	8.55127	1.49932	0.220775	0.848697
Rictor	6.82572	6.99681	6.86735	6.98127	7.15755	6.96788	-0.158013	6.98293	1.56937	0.210299	0.8439
Rif1	5.04981	5.61192	6.44177	5.32631	5.86684	5.91334	0.120446	5.83786	0.184805	0.667276	0.9737
Rilpl1	4.88532	4.64112	5.1618	4.27525	4.50108	4.86904	0.335752	4.79445	1.49183	0.221932	0.848697
Rilpl2	2.66767	3.82123	3.99216	2.06819	3.42491	3.61933	0.563534	3.57698	1.29115	0.255836	0.860296
Rimbp2	8.5809	8.38712	8.33406	8.3903	8.31819	8.46291	-0.00411965	8.41341	0.00148292	0.969282	0.999117
Rimkla	5.26597	4.50046	5.37431	5.51445	4.69438	5.12382	-0.134353	5.15945	0.21463	0.643163	0.9737
Rims1	10.1316	10.1809	10.1241	10.1663	10.2224	10.0567	-0.0349021	10.1493	0.156708	0.692205	0.9737
Rims2	10.1745	10.3458	10.1441	10.1921	10.2393	10.3487	-0.0658847	10.2455	0.438588	0.507805	0.949274
Rims3	3.75411	2.99168	3.35502	3.03309	4.19499	4.00471	-0.536563	3.66305	1.42919	0.231897	0.851431
Rims4	4.48646	5.16068	4.9461	5.07615	5.15506	5.19965	-0.222967	5.08871	0.960609	0.327034	0.894103
Rin1	3.31083	3.89801	3.70848	3.78392	3.80597	4.08688	-0.22586	3.89651	0.401083	0.52653	0.952687
Ring1	2.66767	3.89801	3.13943	3.03309	3.68979	3.2429	0.0557074	3.48625	0.014414	0.904437	0.994045
Rint1	4.88532	4.59574	5.37431	5.04159	4.69438	5.43745	-0.12864	5.09372	0.214423	0.643323	0.9737
Riok1	5.56686	5.76325	5.51538	5.29731	5.32047	5.46844	0.233713	5.52511	1.42124	0.233199	0.851513
Riok3	7.23757	7.24479	7.18152	6.8376	7.00788	6.94603	0.258774	7.08681	4.74847	0.0293244	0.476882
Riox2	3.75411	3.12543	3.13943	3.86521	2.9056	2.92323	-0.0874309	3.42875	0.0338984	0.853923	0.986335
Ripk2	5.5115	5.33649	5.37431	5.1099	5.28086	4.43942	0.385077	5.22905	2.65225	0.103403	0.713928
Rit1	3.75411	1.73031	3.0182	3.40338	3.42491	3.72575	-0.740526	3.34918	2.09599	0.147686	0.794166
Rit2	8.43974	8.60604	8.34984	8.5246	8.40826	8.35097	0.00739595	8.45517	0.00415147	0.948626	0.998378
Rita1	3.54943	2.68002	2.74012	0.846714	3.27168	3.61933	-0.0103859	3.05945	0.000267078	0.986961	0.999923
Rlf	7.03652	7.01416	7.33535	7.22403	7.16844	7.08247	-0.0430395	7.16315	0.116494	0.732868	0.976566
Rlt1	4.88532	5.06402	5.32404	5.35474	4.96818	5.49877	-0.199431	5.25806	0.790817	0.373853	0.917948
Rmdn1	7.72514	7.84366	7.75607	7.42507	7.79293	7.549	0.161762	7.69232	1.88985	0.169219	0.816947
Rmdn2	3.31083	3.6542	3.13943	3.29019	4.50108	3.50443	-0.506396	3.71272	1.23226	0.266968	0.861884
Rmdn3	3.75411	4.16982	4.38435	4.15108	4.35613	4.5594	-0.208482	4.33974	0.46437	0.495589	0.947286
Rmnd1	5.72125	5.6568	5.13289	5.78898	5.75565	5.66849	-0.293328	5.64416	1.94806	0.162796	0.813778
Rmnd5a	7.18546	6.82064	6.84969	7.09517	7.0673	7.0623	-0.193784	7.01559	2.27097	0.131817	0.763632
Rmnd5b	4.79546	5.39064	4.9461	5.07615	5.15506	4.82183	0.0524374	5.10176	0.0461788	0.829851	0.986335
Rnaseh1	3.0248	2.28194	3.54255	3.40338	3.42491	3.2429	-0.37666	3.34165	0.607259	0.435822	0.931013
Rnaseh2a	3.31083	3.97091	4.22912	3.40338	3.10022	3.50443	0.627763	3.7972	2.62585	0.105136	0.719173
Rnaseh2b	4.09272	3.24782	3.25125	3.03309	3.10022	2.2519	0.674119	3.30182	1.89235	0.168937	0.816947
Rnd3	1.47751	1.73031	3.99216	3.94216	3.80597	2.73219	-0.701446	3.48079	1.20305	0.272712	0.86723
Rnf10	5.56686	5.973	5.7236	5.46315	5.43317	5.66849	0.23951	5.68818	1.54278	0.214204	0.846506
Rnf103	5.8607	5.82354	6.15594	5.7467	5.86684	6.02176	0.0620551	5.94469	0.125401	0.723249	0.974291
Rnf11	5.26597	5.25126	4.76955	5.40996	5.11056	5.23612	-0.22843	5.21042	0.942554	0.331622	0.898522
Rnf111	6.31335	6.74991	6.90203	6.90643	6.89435	7.09245	-0.275811	6.86156	3.72816	0.0535022	0.59134
Rnf112	6.14164	6.00806	6.06705	5.58813	5.66624	6.02176	0.262089	5.93932	2.17732	0.140058	0.779977
Rnf114	4.79546	5.33649	5.32404	5.04159	5.19822	5.52848	-0.0664876	5.28109	0.0878425	0.766938	0.981098
Rnf115	5.26597	5.22169	5.81743	5.65824	5.46886	5.84414	-0.213041	5.61321	0.976286	0.323117	0.890469
Rnf121	5.98786	5.91875	5.70408	5.53943	5.97008	5.69493	0.0885496	5.81378	0.221054	0.638238	0.9737
Rnf123	4.96991	4.99578	5.37431	4.77332	4.10712	4.67017	0.56846	4.93057	4.79565	0.0285317	0.473994
Rnf126	4.09272	3.6542	3.85728	1.37674	4.19499	4.16462	0.179894	3.8121	0.102615	0.748713	0.979711
Rnf13	5.5115	5.41697	5.7236	5.58813	5.89335	5.34029	-0.0836139	5.61551	0.172355	0.678027	0.9737
Rnf130	6.95585	6.97038	7.32261	6.98127	6.79942	6.98941	0.149395	7.03034	1.19686	0.27395	0.868061
Rnf138	6.0668	6.04229	6.4535	5.9279	6.2417	6.02176	0.131884	6.15892	0.58341	0.444979	0.934082
Rnf14	6.17766	6.21729	6.40597	6.48579	6.65197	6.30532	-0.231163	6.40355	2.32363	0.127422	0.760456
Rnf141	4.36677	2.68002	3.25125	3.03309	3.68979	3.2429	0.0953558	3.45752	0.0351947	0.851188	0.986335
Rnf144a	4.59698	4.39844	4.28274	3.60616	4.01355	4.23838	0.424662	4.25465	1.75841	0.184823	0.821683
Rnf144b	3.0248	2.84425	2.74012	4.15108	4.19499	3.91758	-1.40365	3.69565	12.3197	0.000448207	0.0470618
Rnf145	5.8157	5.74258	5.76187	5.72509	5.83984	5.7464	-0.0381875	5.7886	0.0508042	0.82167	0.986335
Rnf146	3.93333	4.8488	4.47928	4.54567	4.69438	3.72575	0.128892	4.52049	0.146631	0.701776	0.9737
Rnf149	5.5115	5.33649	5.74286	5.40996	5.46886	4.43942	0.342278	5.40036	1.7599	0.184637	0.821683
Rnf150	9.38086	9.35973	9.20389	9.35687	9.39458	9.46854	-0.126528	9.36459	1.65617	0.198121	0.832488
Rnf157	7.32045	7.16935	7.64785	7.00836	7.35167	7.27002	0.159966	7.31415	1.25686	0.262246	0.861884
Rnf165	6.95585	6.73951	6.96078	6.84764	6.97102	6.6407	0.0212834	6.86154	0.0248329	0.874784	0.990055
Rnf166	5.04981	4.45035	5.19014	4.4435	5.15506	4.86904	0.0518101	4.90844	0.0333166	0.855168	0.986335
Rnf167	4.36677	3.82123	3.54255	3.16736	3.80597	3.37958	0.405854	3.7471	1.00821	0.315332	0.887629
Rnf168	4.59698	5.44283	5.32404	4.9699	5.15506	5.27168	0.0870833	5.22497	0.143952	0.704384	0.9737
Rnf169	7.30425	7.67936	7.88302	7.54093	7.72814	7.91227	-0.093327	7.70809	0.44765	0.503453	0.949274
Rnf17	1.47751	2.84425	3.35502	3.03309	2.68057	1.52684	0.340733	2.93514	0.32071	0.571181	0.965566
Rnf180	6.65738	6.66457	7.04077	6.916	6.63636	6.70715	0.0196693	6.80245	0.0172071	0.895636	0.993381
Rnf181	3.31083	2.68002	3.70848	1.37674	3.10022	3.82485	0.233248	3.29816	0.146022	0.702366	0.9737
Rnf185	5.6716	4.96042	4.97896	4.81484	5.15506	5.23612	0.0529509	5.13887	0.045277	0.831495	0.986335
Rnf19a	6.0668	6.10841	5.79914	5.85016	6.08953	6.16104	-0.0839987	6.02702	0.21963	0.639322	0.9737
Rnf19b	4.09272	3.74013	4.6924	4.27525	4.01355	4.30855	0.0105255	4.3041	0.00094092	0.975529	0.99981
Rnf2	4.96991	4.50046	5.53761	4.85519	5.32047	5.58612	-0.23464	5.2158	0.645297	0.421799	0.927522
Rnf20	5.8607	5.78363	5.74286	5.80966	5.75565	5.91334	-0.0842321	5.82867	0.244333	0.621094	0.9737
Rnf207	5.5115	5.54186	6.05169	5.07615	5.39658	5.7961	0.279685	5.633	1.4471	0.228994	0.85093
Rnf214	6.10471	6.00806	6.12692	6.08886	6.45248	5.91334	-0.115889	6.13579	0.446905	0.503809	0.949274
Rnf215	4.59698	3.82123	3.70848	3.40338	4.10712	4.16462	0.0562465	4.00816	0.02119	0.884262	0.993276
Rnf216	7.22041	7.00551	6.99331	7.01728	7.03194	7.09245	-0.0335878	7.06127	0.0765875	0.781976	0.98243
Rnf217	6.10471	6.27601	6.76744	6.40654	6.19984	6.06294	0.179961	6.36267	0.943879	0.331282	0.898522
Rnf24	5.26597	5.36382	5.2452	4.85519	5.01722	5.08436	0.287291	5.17948	1.8493	0.173865	0.818016
Rnf25	5.5115	6.02528	5.58106	5.90885	6.01905	6.14195	-0.306267	5.91737	2.50692	0.113347	0.737494
Rnf31	4.23624	3.74013	3.99216	3.86521	2.9056	3.50443	0.444302	3.83605	1.30461	0.253373	0.860208
Rnf32	5.26597	5.44283	5.62324	5.9279	5.11056	5.6141	-0.169802	5.57844	0.542293	0.461484	0.939798
Rnf34	5.39395	5.44283	5.49281	5.40996	5.39658	5.40579	0.0148814	5.45628	0.00631105	0.936681	0.996126
Rnf38	6.14164	6.15608	6.17024	5.85016	6.34134	6.02176	0.056621	6.13115	0.113156	0.73658	0.977348
Rnf4	4.69963	4.88697	5.42288	4.89445	4.96818	4.86904	0.156156	5.04326	0.405347	0.524341	0.951493
Rnf40	3.0248	3.24782	4.05515	3.16736	3.56342	3.82485	0.0277662	3.66875	0.00421506	0.948235	0.998378
Rnf41	5.04981	4.59574	4.73149	4.93267	4.56843	4.86904	-0.0991447	4.82533	0.155728	0.693121	0.9737
Rnf44	3.31083	3.6542	4.33444	3.29019	4.27781	4.23838	-0.113257	4.02298	0.0781222	0.779859	0.981836
Rnf5	0	3.12543	2.39532	2.88503	2.68057	0	0.154037	2.65081	0.0408348	0.839857	0.986335
Rnf6	4.09272	2.49467	4.4326	3.94216	2.9056	2.73219	0.541211	3.71898	0.943621	0.331348	0.898522
Rnft1	5.72125	5.6568	6.05169	5.51445	5.46886	5.7464	0.227123	5.73761	1.41968	0.233456	0.851513
Rnft2	5.39395	5.58894	5.5595	5.68087	5.28086	5.40579	0.0229336	5.53514	0.0133238	0.908105	0.994045
Rngtt	6.97645	7.28108	7.38523	7.04371	7.33242	7.1979	0.0382925	7.22821	0.0921143	0.761506	0.980201
Rnls	4.69963	4.64112	4.9461	4.64108	5.06464	3.61933	0.207001	4.71359	0.39528	0.529537	0.95431
Rnmt	5.76925	5.30864	5.32404	4.85519	5.39658	5.19965	0.248585	5.31958	1.23635	0.266176	0.861884
Rnpc3	5.12552	5.84309	5.87093	5.38261	5.50369	5.3064	0.304072	5.59529	2.23572	0.134854	0.772171
Rnpep	5.39395	5.63453	5.62324	5.56399	5.5377	5.55759	-0.00313625	5.59298	0.000297059	0.986249	0.999923
Rnpepl1	4.09272	3.46528	4.5245	3.86521	4.01355	3.91758	0.141994	4.08971	0.145502	0.702871	0.9737
Rnps1	5.98786	5.44283	5.93931	5.72509	5.35903	5.49877	0.201627	5.68979	0.94603	0.330732	0.898522
Robo1	9.65444	9.65899	9.57419	9.5719	9.38993	9.30222	0.168668	9.53207	2.60321	0.106648	0.723036
Robo2	10.1878	10.4209	10.2277	10.5611	10.5444	10.3826	-0.243853	10.3987	5.56525	0.0183204	0.397339
Robo3	0	2.84425	2.18612	2.31962	0	2.51194	0.27186	2.42274	0.132298	0.716061	0.973936
Rock1	7.74927	7.94666	8.12242	7.80061	7.83457	8.04667	0.0383426	7.93527	0.107198	0.743357	0.978101
Rock2	8.03101	8.16821	8.23892	7.97097	8.12479	8.24312	0.015007	8.14026	0.0195647	0.88876	0.993381
Rogdi	5.26597	5.0303	4.9461	5.07615	4.56843	4.86904	0.146199	4.99977	0.369116	0.543487	0.960419
Ror1	8.26662	8.24002	7.91733	8.21144	7.92085	8.39599	-0.0832471	8.17229	0.321319	0.570816	0.965566
Rora	11.089	11.1403	10.888	11.1762	11.1941	11.2978	-0.211305	11.1387	4.26666	0.0388672	0.527439
Rp9	5.62018	5.76325	6.22605	5.63524	6.22092	6.0831	-0.0889273	5.97945	0.186219	0.666082	0.9737
Rpa1	2.66767	4.04031	4.17343	4.2145	4.56843	4.23838	-0.48821	4.21244	2.0586	0.151349	0.796536
Rpap1	4.23624	3.82123	3.35502	4.27525	3.42491	3.82485	-0.187477	3.91668	0.220972	0.6383	0.9737
Rpap2	5.76925	5.46823	4.9461	4.81484	5.01722	5.08436	0.377361	5.20443	2.18557	0.139309	0.778573
Rpap3	4.36677	3.89801	3.99216	4.54567	4.56843	4.00471	-0.406826	4.29183	1.61312	0.204054	0.836823
Rpe	4.59698	5.46823	5.07327	5.26772	5.39658	4.77303	-0.0487228	5.1982	0.0355681	0.85041	0.986335
Rpf1	3.75411	3.56283	3.35502	3.40338	3.80597	4.00471	-0.272518	3.72852	0.489304	0.484238	0.943716
Rpf2	4.23624	2.84425	3.9263	4.08475	4.27781	3.72575	-0.408285	3.94766	1.01942	0.312657	0.886206
Rpgrip1	3.75411	3.74013	3.70848	4.01521	3.27168	3.82485	-0.0709638	3.83592	0.0360557	0.8494	0.986335
Rpgrip1l	5.8157	5.95514	6.02046	5.63524	5.72646	5.46844	0.315335	5.81082	3.3452	0.0674012	0.639537
Rph3a	7.09419	7.2	7.02513	6.93495	7.10181	7.12199	0.0252844	7.08907	0.040421	0.84066	0.986335
Rph3al	4.59698	4.45035	4.33444	5.14287	4.27781	4.08688	-0.203935	4.58256	0.357461	0.54992	0.962026
Rpia	4.36677	3.12543	3.9263	4.08475	3.91349	3.50443	-0.103148	3.90239	0.0663061	0.796793	0.983117
Rpl10a	2.19199	4.64112	4.17343	1.37674	3.68979	4.08688	0.666215	3.91717	1.15359	0.282798	0.872581
Rpl11	3.54943	3.36064	3.25125	2.53366	3.10022	3.2429	0.398786	3.29943	0.751207	0.386094	0.91985
Rpl17	2.66767	2.84425	5.04252	3.78392	4.56843	4.30855	-0.264297	4.25234	0.245523	0.620245	0.9737
Rpl3	0	3.36064	2.74012	3.03309	3.10022	2.92323	-0.308866	3.07524	0.312952	0.575874	0.965566
Rpl30	3.31083	3.6542	3.45183	3.69777	3.42491	3.72575	-0.16871	3.67205	0.190752	0.662292	0.9737
Rpl31	3.0248	3.36064	3.54255	2.88503	3.10022	2.73219	0.491772	3.29461	1.17052	0.279295	0.871544
Rpl37a	4.69963	4.34459	4.73149	4.38957	4.10712	4.72251	0.120133	4.56407	0.173134	0.677342	0.9737
Rpl38	3.0248	2.99168	3.13943	3.16736	3.42491	2.92323	-0.164339	3.25256	0.128709	0.719774	0.974091
Rpl5	4.79546	4.80958	5.49281	4.4435	4.35613	4.86904	0.518253	4.9152	3.35401	0.0670416	0.639128
Rpl6	5.98786	6.64243	6.598	6.15501	6.08953	6.40478	0.238301	6.37912	1.86846	0.171652	0.818016
Rpl7l1	4.09272	4.99578	4.5245	4.38957	4.35613	4.30855	0.276432	4.56717	0.844245	0.358185	0.909265
Rpl9	4.23624	4.04031	3.99216	3.50833	4.27781	3.50443	0.266211	4.00141	0.546682	0.459677	0.939798
Rpn2	5.45392	5.44283	3.54255	5.38261	5.06464	5.12382	-0.232212	5.11532	0.342294	0.558508	0.963163
Rpp14	2.66767	2.84425	3.9263	3.40338	3.80597	3.91758	-0.429546	3.65268	0.91512	0.338759	0.902499
Rpp21	4.59698	4.34459	4.61089	4.15108	3.91349	4.08688	0.431281	4.3617	2.12867	0.144567	0.788785
Rpp30	4.69963	4.64112	4.1155	4.08475	4.56843	4.67017	-0.0119606	4.50472	0.00147454	0.969369	0.999117
Rprd1a	6.97645	6.84993	6.75801	6.92551	6.92036	6.8434	-0.0917259	6.88363	0.513283	0.473721	0.939879
Rprd1b	5.8607	5.67873	5.79914	6.03717	5.75565	5.7961	-0.151166	5.84603	0.728809	0.39327	0.91985
Rprd2	6.73194	6.69717	6.56591	6.76532	6.65197	6.55668	-0.0468119	6.67227	0.111545	0.738392	0.977348
Rps11	0	3.56283	3.0182	3.50833	3.56342	3.37958	-0.566713	3.40227	1.30913	0.252553	0.860208
Rps13	4.09272	3.89801	4.38435	3.94216	3.80597	3.37958	0.405272	4.03533	1.32921	0.248945	0.859685
Rps15a	4.48646	3.56283	3.45183	3.69777	3.56342	4.00471	-0.0243723	3.84534	0.0038853	0.950298	0.998378
Rps17	3.75411	3.46528	3.54255	2.88503	3.42491	4.00471	0.0400506	3.62258	0.00858233	0.926189	0.994398
Rps18	0	2.99168	2.18612	3.69777	2.41383	4.08688	-1.42901	3.25045	5.37926	0.0203776	0.416542
Rps21	1.47751	3.56283	3.99216	3.50833	4.01355	3.50443	-0.216621	3.71715	0.23359	0.628874	0.9737
Rps26	3.93333	4.10651	3.7848	3.94216	4.10712	3.2429	0.117151	3.95649	0.100334	0.751429	0.98005
Rps28	3.0248	2.03233	2.578	3.50833	2.41383	2.92323	-0.663453	2.9717	1.38409	0.239406	0.853371
Rps6ka2	7.16766	7.16159	7.56371	7.13668	7.04383	6.87843	0.269562	7.18925	3.72855	0.05349	0.59134
Rps6ka4	3.31083	2.99168	3.45183	2.53366	2.41383	2.51194	0.837737	3.0771	2.74877	0.0973293	0.706499
Rps6ka5	6.65738	7.1141	7.10172	7.55937	6.78534	7.20712	-0.267202	7.13758	2.0163	0.155618	0.799329
Rps6kb1	6.2471	6.45185	6.88479	5.94669	6.505	6.70715	0.139377	6.51462	0.464304	0.495619	0.947286
Rps6kb2	4.59698	4.99578	4.05515	4.27525	4.56843	4.43942	0.145721	4.5588	0.195517	0.658364	0.9737
Rps6kc1	6.4956	6.24695	6.11218	6.10568	6.71277	6.1226	-0.0977591	6.30702	0.261055	0.609396	0.97367
Rps6kl1	4.69963	4.96042	4.80663	5.07615	4.91742	4.72251	-0.109219	4.92534	0.207595	0.648659	0.9737
Rps8	4.09272	4.34459	4.4326	3.29019	3.68979	3.50443	0.866511	4.04725	6.55497	0.0104592	0.300881
Rptor	7.30425	7.27389	7.17444	7.12848	7.30306	6.92385	0.0877579	7.19221	0.467248	0.494256	0.947286
Rqcd1	4.36677	4.45035	4.9461	4.15108	4.35613	4.61585	0.252002	4.57739	0.746125	0.387706	0.91985
Rragc	3.54943	4.16982	4.33444	4.2145	4.35613	4.50066	-0.261366	4.31683	0.724877	0.394549	0.920342
Rragd	4.88532	4.10651	4.4326	4.64108	5.19822	4.77303	-0.494041	4.7108	3.00903	0.0828017	0.686843
Rrbp1	3.54943	3.6542	4.33444	4.08475	4.43042	4.67017	-0.512619	4.26295	2.23715	0.134729	0.771983
Rreb1	4.96991	4.64112	2.74012	4.85519	4.27781	4.77303	-0.39214	4.52219	0.734228	0.391516	0.91985
Rrn3	5.6716	5.30864	5.64388	5.38261	5.24014	5.19965	0.21478	5.43694	1.13859	0.285951	0.87304
Rrnad1	5.94671	5.54186	5.64388	5.4368	5.19822	5.69493	0.180747	5.59762	0.797901	0.371722	0.917948
Rrp1	0	3.24782	4.76955	1.7635	4.75345	3.0919	0.0240119	3.85668	0.00097382	0.975105	0.999776
Rrp12	3.0248	3.36064	3.45183	3.03309	2.68057	3.2429	0.322555	3.31714	0.511799	0.474361	0.939879
Rrp15	4.59698	4.72781	4.33444	4.33354	3.80597	4.5594	0.248713	4.47722	0.641508	0.423165	0.927636
Rrp1b	4.96991	4.8488	5.10339	5.1099	4.96818	5.16223	-0.144636	5.07217	0.435671	0.509219	0.949882
Rrp36	3.31083	3.24782	3.35502	3.29019	3.56342	3.50443	-0.189825	3.48885	0.214195	0.643499	0.9737
Rrp7a	3.54943	3.74013	3.54255	4.01521	3.91349	4.08688	-0.447889	3.914	1.65896	0.197744	0.83219
Rrp8	1.47751	2.68002	2.39532	1.37674	0	2.2519	1.09936	2.29445	2.13152	0.144298	0.788785
Rrp9	3.54943	2.84425	2.578	3.03309	2.41383	2.73219	0.146522	3.00139	0.0752507	0.78384	0.98243
Rsbn1	6.55156	6.66457	6.70006	6.35118	6.41638	6.66765	0.140046	6.58111	0.958848	0.327477	0.894281
Rsbn1l	6.55156	6.69717	6.48816	6.48579	6.65197	6.94603	-0.152535	6.65826	0.92054	0.337333	0.901846
Rsf1	7.55759	7.25212	7.64785	7.42507	7.5728	7.42811	-0.0199601	7.48766	0.0264835	0.870725	0.989596
Rsg1	2.19199	1.73031	2.39532	0.846714	2.41383	2.73219	-0.0709121	2.38646	0.00978236	0.921213	0.994045
Rsl1d1	4.96991	4.92416	4.9461	4.59417	4.75345	4.91475	0.15925	4.89084	0.459061	0.498063	0.947286
Rsph10b	4.09272	3.89801	3.0182	3.29019	4.50108	4.23838	-0.451757	3.93842	1.03839	0.308196	0.88493
Rsph14	2.66767	3.97091	3.54255	4.64108	3.68979	4.23838	-0.75256	4.06165	3.52845	0.0603243	0.615305
Rsph3a	5.04981	4.88697	4.87805	5.14287	4.50108	4.50066	0.117197	4.88875	0.191068	0.662029	0.9737
Rspry1	6.43737	6.67552	6.42993	6.32268	6.30231	6.48273	0.125727	6.46512	0.673559	0.411814	0.923802
Rsrc1	6.73194	6.63123	6.78613	6.92551	7.01996	6.68094	-0.199978	6.81288	2.16886	0.14083	0.780841
Rsrc2	6.68266	7.00551	7.03297	6.63232	6.86786	6.78306	0.162969	6.86271	1.51083	0.219012	0.848697
Rsrp1	7.78473	7.98676	8.03528	6.99939	7.8139	7.59886	0.421388	7.74314	6.53821	0.0105582	0.302025
Rsu1	5.8157	5.4932	5.62324	5.26772	4.75345	5.00205	0.551815	5.38333	6.71146	0.0095795	0.298161
Rtca	5.33138	5.06402	5.21793	4.81484	4.86481	4.77303	0.340308	5.04654	2.40728	0.120772	0.744191
Rtcb	4.96991	4.59574	4.76955	4.38957	4.75345	4.61585	0.138594	4.71136	0.290552	0.589867	0.966933
Rtel1	3.54943	4.10651	3.7848	4.27525	3.56342	3.82485	-0.107514	3.99476	0.0854486	0.770045	0.981098
Rtf1	6.31335	5.9002	6.31881	5.98357	6.2417	6.21685	-0.00800503	6.17383	0.00219963	0.962593	0.998844
Rtfdc1	4.96991	4.54889	4.28274	4.01521	4.35613	4.08688	0.390991	4.4133	1.59075	0.207219	0.841702
Rtkn	2.66767	1.34785	3.6279	3.16736	3.80597	3.82485	-0.874288	3.40729	2.38469	0.122529	0.746173
Rtn1	8.71561	8.61743	8.52971	8.83064	8.9561	8.81297	-0.286329	8.75267	8.26208	0.00404816	0.195428
Rtn2	3.54943	2.03233	3.85728	2.72002	3.91349	2.73219	0.0788779	3.36543	0.0183759	0.892171	0.993381
Rtn3	8.88311	9.07973	9.0635	8.89738	8.9211	8.825	0.108269	8.95273	1.29395	0.255321	0.860208
Rtn4	6.70751	7.0313	7.30975	6.26394	6.90741	7.52709	0.0356259	7.03458	0.0207817	0.885375	0.993381
Rtn4ip1	3.31083	3.74013	3.45183	3.60616	3.68979	3.50443	-0.0919659	3.6724	0.0567142	0.811767	0.985145
Rtn4rl1	6.0668	5.78363	5.53761	5.46315	6.06641	6.33924	-0.249368	5.8981	1.11436	0.291136	0.875578
Rttn	5.19745	5.22169	4.84279	5.46315	5.46886	5.04379	-0.306302	5.24643	1.75349	0.185438	0.821683
Rubcn	5.94671	5.72161	5.81743	5.9279	6.04293	6.02176	-0.225753	5.92709	1.88845	0.169377	0.817211
Rufy1	5.76925	5.74258	5.5595	5.4368	5.43317	5.27168	0.262208	5.56126	1.88222	0.170082	0.818016
Rufy2	6.60544	6.55028	6.96078	6.66674	6.69781	6.70715	0.0131072	6.72263	0.0083018	0.927402	0.994398
Rufy3	7.70059	7.63519	7.76081	7.63085	7.64478	7.66723	0.0182009	7.67906	0.0321188	0.857767	0.987161
Rundc1	4.96991	5.19151	5.21793	5.07615	5.28086	5.27168	-0.0772131	5.2154	0.139705	0.708575	0.973858
Rundc3a	4.23624	4.8488	5.21793	4.08475	5.24014	3.91758	0.34433	4.76507	0.908925	0.3404	0.903233
Rundc3b	7.33647	7.28108	7.54188	7.57758	7.58097	7.48982	-0.184605	7.48382	2.75098	0.0971946	0.706499
Runx1t1	8.38687	8.6511	8.76456	8.75267	8.59346	8.60214	-0.0606232	8.64144	0.298598	0.584763	0.965847
Runx2	5.6716	5.4932	5.42288	5.38261	5.43317	5.72089	-0.0503514	5.53753	0.065787	0.797573	0.983213
Rusc2	4.96991	5.0303	5.10339	5.20664	4.69438	5.16223	-0.0444745	5.08871	0.0374634	0.846525	0.986335
Ruvbl1	3.0248	4.04031	4.33444	3.40338	2.68057	3.0919	0.925732	3.74498	4.64731	0.0311022	0.479432
Ruvbl2	1.47751	2.68002	2.74012	2.72002	2.68057	2.73219	-0.23924	2.81897	0.184729	0.667341	0.9737
Rwdd1	4.59698	4.92416	4.6924	3.94216	4.81021	4.86904	0.166113	4.71677	0.306709	0.579707	0.965566
Rwdd3	1.47751	2.49467	2.578	2.88503	2.68057	3.0919	-0.638924	2.8511	1.33283	0.248302	0.859685
Rwdd4a	4.23624	3.46528	4.6924	3.94216	4.19499	4.50066	-0.0420656	4.28521	0.0125317	0.910867	0.994045
Rxrb	0	0.82592	2.18612	1.37674	2.68057	2.92323	-1.30277	2.29823	2.71042	0.0996948	0.70773
Rxrg	7.01677	6.29032	6.02046	6.81732	6.81337	6.54219	-0.323789	6.59588	2.30495	0.128962	0.761944
Rybp	5.94671	5.72161	5.68429	5.70315	5.63516	5.91334	-0.0382933	5.77986	0.0453014	0.831451	0.986335
Ryk	6.2806	5.95514	6.00459	6.10568	6.36047	6.21685	-0.213462	6.15918	1.76766	0.183672	0.821683
Ryr1	5.12552	4.80958	4.17343	4.93267	4.96818	4.95906	-0.322564	4.85709	1.34716	0.245775	0.859139
Ryr2	9.61558	9.54871	9.58224	9.43049	9.42215	9.51381	0.0910072	9.52066	1.1106	0.291952	0.875578
Ryr3	10.4123	10.5282	10.0262	10.6433	10.4758	10.5835	-0.262468	10.4624	3.75282	0.0527186	0.588878
S100pbp	7.58466	7.34418	7.09424	7.4116	7.27309	7.07242	0.0306785	7.30133	0.0417683	0.838062	0.986335
Sacm1l	6.87041	6.72904	6.97714	6.52384	6.62058	6.68094	0.223268	6.7486	2.8312	0.0924492	0.702625
Sacs	6.63164	6.53834	6.36926	6.54866	6.57217	6.35591	-0.0361052	6.50997	0.0586657	0.808617	0.984835
Sae1	5.56686	5.70033	6.06705	5.76799	5.50369	5.77146	0.105399	5.78625	0.305412	0.580509	0.965566
Safb	5.8607	6.2322	6.22605	5.85016	6.505	6.1226	-0.048452	6.17563	0.0667818	0.796081	0.982817
Safb2	5.56686	5.72161	6.03616	5.70315	5.35903	6.02176	0.0600348	5.79919	0.0837156	0.772324	0.981361
Sag	1.47751	2.03233	2.578	2.53366	2.41383	2.73219	-0.472537	2.6183	0.602847	0.437494	0.931013
Samd12	10.1061	10.0471	9.95681	9.96088	10.0268	10.0048	0.00570447	10.018	0.00409025	0.949006	0.998378
Samd15	3.0248	2.84425	3.85728	3.78392	3.10022	3.82485	-0.317595	3.61596	0.496812	0.480904	0.942541
Samd4	5.12552	4.76928	4.61089	4.81484	4.81021	4.72251	-0.0329789	4.82827	0.0176741	0.894238	0.993381
Samd4b	4.48646	4.45035	4.73149	4.4435	4.19499	4.72251	0.0694786	4.58036	0.0622754	0.802935	0.983903
Samd5	6.91377	7.02276	7.20948	6.81732	6.75675	6.96788	0.19259	6.97282	2.2666	0.13219	0.764821
Samd8	5.98786	5.6568	5.83548	5.61188	5.78426	5.89064	0.00667408	5.80414	0.00140537	0.970096	0.999117
Samhd1	4.23624	4.04031	3.9263	4.08475	3.42491	4.16462	0.060604	4.06686	0.0304509	0.861471	0.987764
Samm50	3.54943	3.97091	4.22912	4.15108	3.68979	3.72575	0.0913601	4.03308	0.0684053	0.793673	0.982748
Samsn1	0	2.28194	0.774129	1.37674	0	2.2519	-0.0680733	1.88163	0.00521477	0.942432	0.997619
Sap130	6.63164	6.31853	6.598	6.30822	6.28239	6.38867	0.141804	6.43184	0.918642	0.337832	0.902499
Sap18	4.69963	3.6542	3.70848	4.01521	3.68979	3.50443	0.19351	3.93495	0.236607	0.626667	0.9737
Sap30bp	4.59698	5.19151	5.60231	5.38261	5.50369	5.3064	-0.15936	5.36907	0.496944	0.480846	0.942541
Sar1b	5.5115	5.41697	5.79914	5.65824	5.46886	5.86758	-0.115054	5.665	0.342687	0.558282	0.963163
Sarm1	3.0248	3.12543	3.0182	3.29019	4.01355	2.51194	-0.378193	3.34471	0.571854	0.449523	0.936738
Sarnp	6.65738	6.72904	6.4767	6.99036	6.72758	6.68094	-0.231856	6.73338	2.29195	0.130046	0.762634
Sars	4.79546	5.36382	5.37431	5.48903	5.46886	5.58612	-0.283269	5.42679	2.01795	0.155449	0.799329
Sart1	3.75411	3.82123	4.1155	3.69777	4.19499	3.91758	-0.0293543	4.01157	0.00735892	0.931638	0.995115
Sart3	4.23624	4.8488	4.91248	4.85519	4.96818	4.61585	-0.079822	4.83865	0.100771	0.750907	0.98005
Sash1	5.76925	5.09696	5.44657	5.76799	6.01905	5.40579	-0.379713	5.61028	2.93108	0.0868892	0.692025
Sass6	2.19199	3.24782	3.45183	4.33354	2.08632	2.73219	-0.342681	3.45943	0.315449	0.574356	0.965566
Satb1	1.47751	2.03233	2.74012	1.37674	2.68057	1.93445	0.262563	2.42538	0.147282	0.701147	0.9737
Sav1	3.54943	2.68002	2.74012	2.88503	2.68057	3.2429	-0.075531	3.08314	0.022378	0.881086	0.991659
Saysd1	4.09272	3.89801	3.7848	3.78392	3.68979	4.16462	-0.0373973	3.97278	0.0116349	0.914102	0.994045
Sbds	4.59698	5.12917	4.05515	4.4435	4.75345	3.91758	0.24033	4.58556	0.442234	0.506046	0.949274
Sbf1	4.36677	4.10651	4.22912	4.08475	4.43042	4.00471	0.00624941	4.25481	0.00041059	0.983834	0.999923
Sbf2	8.40217	8.31894	8.30195	8.54015	8.4712	8.39195	-0.170709	8.41033	2.9227	0.0873418	0.692025
Sbk1	5.12552	4.59574	4.76955	4.2145	4.69438	4.91475	0.143283	4.74797	0.26325	0.607896	0.97367
Sbno1	6.91377	6.88807	7.02513	7.2163	7.29314	7.1317	-0.299684	7.0982	6.55779	0.0104426	0.300881
Sbno2	4.48646	4.16982	4.28274	4.27525	3.80597	4.08688	0.171177	4.25224	0.30061	0.5835	0.965566
Sc5d	3.54943	3.89801	4.61089	4.2145	4.43042	4.37547	-0.206088	4.32582	0.385184	0.534842	0.956436
Scaf1	5.04981	4.8488	5.44657	5.04159	5.46886	5.46844	-0.209426	5.27556	0.792626	0.373307	0.917948
Scaf11	5.62018	5.61192	5.44657	5.35474	5.24014	5.6141	0.100607	5.50907	0.254884	0.613657	0.9737
Scaf4	5.98786	6.14037	6.02046	5.88955	5.94495	6.0425	0.0699097	6.028	0.185233	0.666914	0.9737
Scaf8	7.55759	7.44358	7.41555	7.49697	7.52273	7.42811	-0.0598568	7.48039	0.308559	0.578566	0.965566
Scai	7.74927	7.78422	7.71765	7.71549	7.66799	7.58479	0.0574165	7.71005	0.291868	0.589026	0.966933
Scamp1	6.87041	6.78065	6.9275	6.94433	6.90741	6.79533	-0.0613491	6.8828	0.241266	0.623293	0.9737
Scamp2	3.31083	4.16982	4.38435	4.08475	3.42491	3.82485	0.276814	4.06915	0.5813	0.445803	0.934395
Scamp5	5.8157	5.56559	6.02046	5.86999	5.66624	5.49877	0.0869289	5.77678	0.196495	0.657565	0.9737
Scap	5.72125	5.84309	5.21793	5.53943	4.81021	5.37341	0.28415	5.47838	1.23304	0.266816	0.861884
Scaper	8.16263	7.90075	7.95498	8.02945	8.01439	7.82518	-0.00312243	7.98249	0.000774027	0.977805	0.999866
Scarb1	6.0668	5.80372	5.74286	5.78898	6.01905	5.7961	-0.0626455	5.874	0.128556	0.719934	0.974091
Scarb2	3.0248	3.24782	2.39532	3.86521	3.68979	3.50443	-0.911523	3.47134	4.10023	0.0428774	0.542307
Scfd1	7.03652	6.59709	6.72933	6.74399	6.17844	6.68094	0.165889	6.67921	0.910128	0.340081	0.903233
Scfd2	6.89225	6.84993	7.00931	7.05242	6.86786	6.62703	0.0230392	6.90348	0.0262852	0.871206	0.989596
Scg3	1.47751	2.68002	2.88585	2.06819	2.9056	0	0.617418	2.57978	0.768917	0.380552	0.917948
Scg5	7.44388	7.56628	7.70298	7.48417	7.62909	7.549	0.0110735	7.5762	0.0107309	0.917495	0.994045
Sclt1	7.79636	7.74838	7.92578	7.73184	7.71333	7.55623	0.126244	7.75493	1.3894	0.238506	0.853371
Scmh1	9.02331	8.74762	8.91222	9.02004	8.9114	8.99423	-0.123702	8.93828	1.49805	0.220971	0.848697
Scn1a	8.37141	8.42977	8.51858	8.30546	8.51027	8.38791	0.0169768	8.42648	0.0307099	0.860889	0.987642
Scn1b	2.19199	2.28194	4.56834	2.88503	3.80597	4.23838	-0.240255	3.78141	0.15129	0.697305	0.9737
Scn2a1	8.96268	8.90937	9.07114	8.9449	8.77905	8.76386	0.116393	8.91157	1.37215	0.241443	0.854212
Scn2b	4.23624	3.36064	4.73149	4.73058	4.43042	4.37547	-0.362888	4.44522	0.989503	0.319864	0.890469
Scn3a	7.77301	7.39142	7.5745	7.53474	7.34207	7.25233	0.142493	7.48351	1.22492	0.268398	0.861884
Scn3b	6.75596	6.60856	6.88479	6.87733	6.69781	6.77068	-0.0701383	6.78294	0.268744	0.604176	0.970749
Scn4b	4.23624	3.12543	2.18612	4.68652	4.56843	5.12382	-1.7491	4.28093	17.454	2.94343e-05	0.00686801
Scn5a	5.19745	3.82123	5.21793	4.59417	4.01355	4.37547	0.456693	4.654	1.489	0.222372	0.848697
Scn8a	8.51204	8.44903	8.32769	8.39715	8.4756	8.4744	-0.0593145	8.4411	0.343141	0.558022	0.963163
Scn9a	6.2806	6.37334	6.34426	6.15501	6.41638	6.10299	0.087067	6.29768	0.325596	0.568264	0.965566
Scnm1	3.54943	4.10651	2.88585	2.06819	3.42491	3.2429	0.643516	3.42932	1.42902	0.231925	0.851431
Scpep1	3.75411	3.82123	3.54255	3.40338	4.27781	3.91758	-0.226507	3.87217	0.351295	0.553381	0.963163
Scrn1	6.82572	7.25941	6.96898	6.99939	7.04383	6.86685	0.0512804	7.02124	0.130246	0.718177	0.973936
Scrn3	3.31083	3.6542	3.70848	3.60616	2.9056	3.61933	0.155949	3.63391	0.148399	0.70007	0.9737
Scrt1	3.54943	2.99168	3.6279	3.16736	3.80597	4.16462	-0.419554	3.67634	0.937679	0.332876	0.899642
Scrt2	4.59698	4.23046	4.4326	4.38957	4.50108	4.67017	-0.169419	4.51125	0.373522	0.541091	0.959097
Scube3	2.19199	3.6542	3.99216	3.78392	2.9056	3.37958	0.145034	3.64543	0.101456	0.75009	0.979844
Scyl1	2.19199	3.56283	3.99216	2.31962	3.56342	4.08688	0.0326841	3.63227	0.00398479	0.949667	0.998378
Scyl2	4.36677	5.16068	5.07327	5.29731	5.32047	5.40579	-0.388395	5.21186	3.14921	0.0759638	0.668163
Scyl3	4.88532	4.59574	5.07327	4.73058	5.24014	5.43745	-0.329521	5.05064	1.60645	0.204991	0.838079
Sdad1	4.88532	4.23046	4.28274	4.49549	4.91742	3.91758	-0.0997626	4.49697	0.0913585	0.762457	0.980201
Sdc2	7.35231	7.26667	7.32899	7.23171	6.65197	6.78306	0.355407	7.13593	5.2807	0.021563	0.421231
Sdcbp	5.26597	5.41697	4.97896	5.40996	5.35903	4.86904	-0.0471567	5.26043	0.0385916	0.84426	0.986335
Sdccag3	5.12552	5.28024	5.76187	5.4368	5.72646	5.7464	-0.206844	5.57848	0.973533	0.323801	0.890611
Sdccag8	7.20304	7.16159	7.41555	7.36345	6.92036	7.18863	0.058921	7.23307	0.178867	0.672349	0.9737
Sde2	4.36677	4.10651	3.70848	4.15108	3.68979	3.82485	0.0751886	4.04256	0.0446015	0.832738	0.986335
Sdf2	4.88532	3.6542	3.85728	2.72002	4.69438	4.67017	-0.123986	4.19823	0.0611106	0.804749	0.984435
Sdf4	4.88532	5.22169	5.37431	4.64108	5.28086	5.27168	0.117691	5.18267	0.242004	0.622762	0.9737
Sdha	5.98786	6.29032	6.09729	5.88955	5.86684	6.19848	0.126937	6.09096	0.53231	0.465637	0.939798
Sdhaf2	4.88532	4.88697	4.87805	4.89445	4.75345	5.27168	-0.14987	4.97851	0.391813	0.531348	0.95431
Sdhaf3	4.96991	4.72781	4.5245	4.73058	4.69438	4.77303	-0.0711733	4.76288	0.0795171	0.777953	0.981573
Sdhb	5.26597	4.8488	4.9461	5.29731	5.15506	5.43745	-0.37301	5.18809	2.9622	0.0852321	0.687752
Sdhc	3.93333	4.96042	2.39532	5.1099	3.91349	5.3064	-0.843864	4.63276	2.47213	0.115881	0.737686
Sdk1	4.36677	3.46528	4.38435	4.4435	4.43042	2.51194	0.0400919	4.13113	0.00716273	0.932553	0.995115
Sdk2	5.90435	5.61192	6.02046	5.90885	6.04293	6.1226	-0.211183	5.95946	1.45212	0.228188	0.85093
Sdr42e1	2.19199	2.28194	2.39532	0	3.27168	2.2519	-0.00782385	2.50947	7.68488e-05	0.993006	0.999923
Sec11a	5.5115	5.9002	5.68429	6.03717	5.89335	5.77146	-0.208926	5.84893	1.29505	0.25512	0.860208
Sec14l1	5.94671	5.973	5.88833	6.15501	6.11227	6.32238	-0.306545	6.09344	3.63163	0.0566912	0.599086
Sec16a	5.33138	5.16068	5.07327	5.51445	5.43317	4.72251	-0.138785	5.25012	0.31575	0.574173	0.965566
Sec22a	6.31335	6.47709	6.418	6.27885	6.48771	6.0425	0.111872	6.36136	0.504877	0.477365	0.942045
Sec22b	5.04981	5.16068	5.29824	5.14287	5.35903	4.91475	0.0225484	5.2025	0.0110686	0.916211	0.994045
Sec22c	3.54943	4.39844	4.61089	3.78392	3.91349	2.51194	0.823283	4.08032	4.07335	0.0435648	0.542307
Sec23a	5.5115	5.58894	5.98855	5.70315	5.57093	5.52848	0.108027	5.70154	0.314527	0.574915	0.965566
Sec23b	5.04981	4.92416	4.28274	5.14287	4.19499	4.61585	-0.0143514	4.77721	0.00196901	0.964607	0.998904
Sec23ip	5.26597	4.59574	4.76955	4.85519	5.06464	4.86904	-0.141463	4.91519	0.332598	0.564133	0.964969
Sec24a	6.80284	6.65354	6.598	6.36522	6.77111	6.54219	0.07686	6.62577	0.27308	0.601273	0.969242
Sec24b	6.75596	6.79075	7.11656	6.94433	6.75675	7.08247	-0.0548039	6.93687	0.148567	0.699909	0.9737
Sec24c	4.23624	4.76928	4.5245	4.77332	3.10022	4.72251	0.122492	4.55629	0.105229	0.745642	0.978808
Sec24d	2.66767	2.84425	3.85728	3.60616	3.56342	3.72575	-0.383854	3.59798	0.759513	0.383481	0.91985
Sec31a	5.56686	5.93706	5.58106	5.61188	5.89335	5.66849	-0.028351	5.7456	0.0213193	0.883912	0.993027
Sec61a1	5.39395	5.28024	5.44657	5.4368	5.15506	5.04379	0.105935	5.33388	0.257037	0.612163	0.9737
Sec61a2	6.80284	6.84993	6.91906	6.29361	6.88117	6.5993	0.240804	6.74526	2.51214	0.112972	0.737494
Sec61g	3.0248	3.56283	2.74012	2.31962	1.66195	1.93445	1.31091	2.88052	4.8232	0.0280792	0.473994
Sec62	5.56686	5.88142	5.70408	5.83005	5.89335	5.95769	-0.178918	5.84401	1.05585	0.304163	0.882173
Sec63	6.82572	6.73951	6.80458	6.65535	6.58849	6.7456	0.0822437	6.73708	0.407336	0.523325	0.95117
Secisbp2	4.88532	5.58894	5.46987	4.89445	5.50369	5.08436	0.218093	5.32362	0.868688	0.351319	0.906224
Secisbp2l	6.0668	5.72161	5.64388	5.63524	6.01905	6.0425	-0.16108	5.85947	0.711184	0.399051	0.920342
Seh1l	4.36677	4.04031	4.1155	3.78392	4.01355	2.51194	0.590997	3.95658	2.19575	0.138392	0.776626
Sel1l	6.46678	6.79075	6.4767	6.68923	6.63636	6.65423	-0.0937454	6.64464	0.394972	0.529698	0.95431
Sel1l2	2.19199	2.68002	1.64638	2.88503	2.08632	1.93445	-0.235943	2.54575	0.128669	0.719816	0.974091
Sel1l3	3.75411	3.89801	4.17343	3.69777	3.91349	4.5594	-0.151493	4.11717	0.177565	0.673474	0.9737
Selo	4.23624	3.6542	4.33444	4.38957	4.19499	3.37958	-0.00682213	4.14248	0.000336526	0.985364	0.999923
Selt	5.12552	5.39064	5.76187	5.35474	5.72646	5.49877	-0.0522058	5.53939	0.0634531	0.801119	0.983486
Sem1	5.12552	4.80958	5.64388	3.03309	5.19822	4.43942	0.799754	4.92946	3.82512	0.0504897	0.577025
Sema3a	7.14964	7.27389	7.41555	7.13668	6.97102	6.21685	0.432524	7.0888	5.17033	0.0229759	0.431762
Sema3e	7.62435	7.75871	7.53084	8.02945	8.01439	8.01028	-0.411359	7.85229	13.555	0.000231674	0.0300537
Sema3f	3.0248	2.84425	3.70848	3.50833	3.10022	2.73219	0.0948508	3.35996	0.0389169	0.843613	0.986335
Sema4a	4.36677	4.45035	4.84279	4.38957	4.63278	4.00471	0.224834	4.5409	0.590199	0.442342	0.933312
Sema4b	3.75411	3.24782	3.45183	2.88503	2.68057	2.73219	0.710058	3.27531	2.3666	0.123957	0.751291
Sema4d	4.88532	5.28024	5.70408	4.49549	5.39658	4.91475	0.402973	5.2238	2.25662	0.133044	0.766978
Sema4f	4.36677	3.6542	4.05515	3.94216	3.91349	3.0919	0.276134	3.9293	0.518738	0.47138	0.939879
Sema5a	6.2128	5.80372	5.97232	4.93267	5.75565	5.72089	0.456179	5.76628	4.14954	0.0416458	0.539849
Sema5b	4.48646	4.39844	4.84279	4.54567	5.01722	5.16223	-0.35077	4.81564	1.65949	0.197672	0.83219
Sema6b	2.66767	3.74013	4.22912	4.01521	3.42491	3.37958	0.114046	3.84227	0.0742712	0.785217	0.98243
Sema6d	8.72173	9.02301	9.45371	9.17951	9.30609	9.03879	-0.103033	9.14765	0.487088	0.485229	0.944159
Sema7a	0	2.03233	1.2752	0.846714	3.27168	1.93445	-1.10766	2.20678	1.67161	0.196043	0.83044
Senp1	5.45392	5.30864	5.37431	5.17511	5.35903	4.91475	0.180088	5.29359	0.755019	0.384892	0.91985
Senp2	6.46678	6.26155	6.33159	6.21826	6.39798	6.30532	-0.00441938	6.33535	0.000907788	0.975964	0.99983
Senp3	4.79546	5.06402	4.61089	4.38957	4.35613	4.61585	0.358965	4.70633	1.70181	0.192051	0.826874
Senp5	6.37669	6.55028	6.4767	6.337	6.60462	6.48273	-0.0182186	6.49027	0.0160733	0.899114	0.994045
Senp6	7.4586	7.20756	7.59053	7.3352	7.48837	7.42021	-0.0221167	7.4251	0.0331206	0.85559	0.986406
Senp7	8.05057	8.03431	7.89599	7.85635	7.89485	7.90663	0.0682195	7.94273	0.415692	0.519095	0.95117
Senp8	5.72125	5.63453	5.53761	5.46315	5.35903	5.08436	0.26803	5.49784	1.81654	0.177726	0.818475
Sephs1	4.36677	4.99578	4.33444	4.81484	4.75345	4.50066	-0.104065	4.71468	0.126945	0.721621	0.974291
Sepsecs	5.6716	5.39064	5.66423	5.17511	5.32047	5.23612	0.296427	5.43748	2.308	0.128709	0.761944
Sepw1	4.88532	4.28865	4.33444	4.2145	5.39658	5.19965	-0.579793	4.78207	2.99588	0.0834765	0.686843
Serac1	4.88532	4.88697	5.13289	4.73058	4.81021	4.43942	0.301347	4.87837	1.55922	0.211779	0.8439
Serbp1	6.34537	6.42615	6.62938	6.44671	6.505	6.1226	0.0938371	6.44263	0.366022	0.545181	0.960865
Sergef	7.93958	7.71694	7.92999	7.60741	7.69084	7.40428	0.252466	7.72409	4.83192	0.0279375	0.473994
Serinc3	3.54943	3.36064	3.0182	4.54567	3.27168	3.2429	-0.652702	3.70766	1.75934	0.184707	0.821683
Serinc5	6.17766	6.41313	6.44177	6.12231	6.11227	6.10299	0.235184	6.26286	2.46823	0.116169	0.737686
Serp2	4.69963	5.30864	5.66423	5.51445	6.01905	5.97936	-0.530444	5.64759	5.5345	0.0186451	0.399537
Serpina10	0	1.34785	1.94134	2.06819	2.08632	2.2519	-0.911333	2.15475	1.43522	0.230915	0.85093
Serpina9	2.66767	1.34785	2.39532	3.16736	3.10022	3.37958	-1.29886	2.94531	5.39878	0.0201509	0.414871
Serpinb6a	5.6716	5.28024	5.62324	5.53943	5.94495	5.43745	-0.170166	5.60431	0.688768	0.406584	0.92211
Serpinc1	1.47751	2.49467	2.39532	2.72002	2.41383	1.52684	-0.0644604	2.54343	0.00994765	0.920552	0.994045
Serpine2	5.12552	5.19151	4.73149	5.72509	6.2417	6.49783	-1.22395	5.7364	24.7884	6.3982e-07	0.000447874
Serpine3	3.54943	3.12543	4.05515	2.53366	3.80597	3.91758	0.107586	3.67278	0.0509891	0.821351	0.986335
Serpini1	8.85559	9.05898	8.77629	8.66742	8.55246	8.61258	0.260563	8.76694	5.26162	0.0218007	0.423903
Sertad2	7.22041	7.55447	7.26382	7.50334	7.3894	7.55623	-0.151141	7.43723	1.36977	0.241851	0.854212
Sertad4	4.23624	3.74013	4.33444	3.94216	4.10712	4.08688	0.0359149	4.14393	0.0118686	0.913247	0.994045
Sesn1	6.46678	6.89746	7.09424	6.80707	6.74224	6.8434	0.0597003	6.85366	0.171754	0.678557	0.9737
Sesn3	7.52999	7.55447	7.69311	7.6653	7.68327	7.7261	-0.120666	7.65375	1.3726	0.241366	0.854212
Sestd1	6.57875	6.63123	6.78613	6.47288	6.41638	6.55668	0.167227	6.59659	1.51999	0.217622	0.848697
Set	1.47751	3.36064	2.18612	0.846714	0	3.50443	0.431199	2.68775	0.235994	0.627115	0.9737
Setbp1	9.11439	8.92321	9.04034	9.0089	8.8951	8.80389	0.0808296	8.96733	0.63835	0.424309	0.927636
Setd1a	2.66767	2.99168	3.85728	2.88503	3.27168	3.2429	0.209883	3.38046	0.194636	0.659086	0.9737
Setd1b	3.75411	3.89801	4.22912	4.08475	3.42491	3.2429	0.34113	3.93534	0.802347	0.370392	0.917567
Setd2	7.2713	7.38477	7.27047	7.12848	7.47087	7.20712	0.0149267	7.29876	0.0145005	0.904152	0.994045
Setd3	6.52385	6.33243	6.56591	6.337	6.53898	6.55668	-0.0385325	6.48651	0.0711414	0.789682	0.982545
Setd4	6.73194	6.59709	6.78613	6.56091	6.4702	6.48273	0.161025	6.61946	1.42722	0.232219	0.851513
Setd5	7.76119	7.57215	7.69311	7.68782	7.93368	7.76406	-0.162395	7.73989	2.23928	0.134543	0.771983
Setd7	5.8607	5.56559	6.1415	5.78898	6.06641	6.42071	-0.26771	6.0182	1.60512	0.205179	0.838256
Setd8	3.31083	3.89801	4.22912	3.94216	4.27781	4.16462	-0.215479	4.1146	0.412493	0.520707	0.95117
Setdb1	6.2471	6.07573	6.08225	6.13875	6.15672	5.82032	0.0339695	6.09972	0.0417608	0.838076	0.986335
Setdb2	3.93333	3.36064	2.88585	3.50833	3.10022	3.72575	-0.181396	3.51277	0.166888	0.682892	0.9737
Setx	7.03652	7.21509	7.37909	7.3352	7.17926	6.87843	0.0576413	7.20044	0.164813	0.684763	0.9737
Sez6	7.54385	7.01416	7.25043	7.50967	7.35167	7.32184	-0.188767	7.33761	1.92481	0.165327	0.815524
Sez6l	7.4586	7.27389	7.55828	7.03496	6.60462	6.62703	0.620127	7.14428	17.9406	2.2791e-05	0.00546983
Sez6l2	4.23624	4.45035	4.28274	4.77332	4.27781	4.08688	-0.127337	4.44529	0.166412	0.68332	0.9737
Sf1	6.2128	6.15608	6.30592	5.86999	6.26219	6.27058	0.063517	6.19771	0.149335	0.699171	0.9737
Sf3a1	5.19745	4.96042	4.6924	4.85519	5.19822	4.77303	-0.0649706	4.96476	0.069416	0.792189	0.982545
Sf3a2	2.66767	2.84425	2.88585	1.37674	2.08632	1.52684	1.40833	2.58122	4.77966	0.0287977	0.47448
Sf3a3	3.75411	4.54889	4.38435	4.2145	4.50108	4.5594	-0.113145	4.44422	0.143001	0.705316	0.9737
Sf3b1	7.78473	7.87249	7.86116	7.76399	7.58097	7.86065	0.0692471	7.79942	0.38482	0.535035	0.956436
Sf3b2	5.72125	5.36382	5.97232	5.70315	5.43317	5.7961	0.01348	5.70733	0.00416103	0.948567	0.998378
Sf3b3	6.10471	6.72904	6.54412	7.00836	6.53898	6.52755	-0.233891	6.64374	1.58777	0.207645	0.841801
Sf3b6	5.62018	5.72161	5.68429	5.2375	5.32047	5.3064	0.374077	5.52279	4.06736	0.0437196	0.542307
Sfi1	6.0668	5.6568	6.00459	5.83005	5.57093	5.89064	0.0817186	5.85769	0.195268	0.658568	0.9737
Sfmbt1	6.0668	6.02528	6.3816	6.43344	6.39798	6.48273	-0.289813	6.33438	3.52902	0.0603034	0.615305
Sfmbt2	6.37669	6.7185	5.93931	6.37912	6.2417	6.16104	0.0812788	6.33737	0.148219	0.700243	0.9737
Sfpq	7.54385	7.96907	8.05468	8.02503	7.67565	7.9179	-0.0205969	7.89789	0.0223215	0.881235	0.991659
Sfswap	6.43737	6.78065	6.5331	6.36522	6.57217	6.14195	0.216087	6.50433	1.76154	0.184432	0.821683
Sft2d1	5.33138	5.4932	5.66423	5.90885	5.6034	5.58612	-0.223219	5.6542	1.33603	0.247735	0.859685
Sfxn1	4.88532	4.99578	4.97896	5.53943	5.63516	4.67017	-0.419211	5.20069	2.484	0.115009	0.737686
Sfxn2	3.93333	3.82123	4.17343	4.64108	4.10712	3.82485	-0.30624	4.20248	0.76668	0.381246	0.917948
Sfxn3	4.88532	5.30864	4.4326	5.04159	4.01355	4.82183	0.184169	4.86551	0.303608	0.581629	0.965566
Sfxn4	3.75411	4.64112	4.4326	4.68652	4.27781	3.82485	0.0432046	4.4292	0.0164352	0.897991	0.993903
Sfxn5	6.73194	6.43905	6.598	6.6089	6.58849	6.79533	-0.135374	6.63452	0.933641	0.333919	0.899877
Sgcb	4.59698	2.99168	3.9263	3.16736	4.43042	4.16462	-0.149689	3.96811	0.103715	0.747417	0.979505
Sgcd	9.85403	9.70646	9.93709	10.012	9.74503	9.6142	-0.000870116	9.81962	5.42096e-05	0.994125	0.999923
Sgce	6.37669	6.07573	6.35681	6.24887	6.19984	6.16104	0.017161	6.24843	0.0122521	0.911863	0.994045
Sgcz	12.2727	12.3461	12.2469	12.3285	12.4254	12.4264	-0.134963	12.3438	2.65627	0.103142	0.713928
Sgf29	3.54943	3.97091	3.99216	4.4435	3.42491	3.91758	-0.16495	4.04755	0.193575	0.659958	0.9737
Sgip1	9.85681	9.78184	9.71981	9.72265	9.71003	9.70155	0.0391324	9.74985	0.192709	0.660672	0.9737
Sgk1	8.53305	8.49919	8.37166	8.73656	8.45795	8.6536	-0.194593	8.55243	2.9088	0.0880976	0.692025
Sgk3	7.13139	7.1301	7.24368	7.42507	7.41707	7.39624	-0.272686	7.30862	6.31418	0.0119776	0.324555
Sgms1	7.30425	7.60688	7.72735	7.39116	7.6603	7.54173	0.0272196	7.56149	0.0511723	0.821036	0.986335
Sgpl1	4.23624	4.8488	4.38435	4.01521	4.19499	4.16462	0.4202	4.41292	1.82278	0.176983	0.818424
Sgpp1	2.19199	2.99168	4.05515	3.03309	3.68979	3.50443	-0.0526298	3.53973	0.0112097	0.915681	0.994045
Sgpp2	5.04981	4.72781	4.65222	5.04159	4.35613	4.50066	0.0550615	4.77527	0.0380402	0.845363	0.986335
Sgsm1	6.91377	7.09792	7.39744	7.05242	6.97102	6.96788	0.150341	7.09828	1.27685	0.258485	0.860924
Sgsm2	5.76925	6.07573	6.42993	6.2027	6.01905	6.10299	0.0187432	6.15877	0.0112953	0.915361	0.994045
Sgsm3	5.8157	5.973	5.81743	5.56399	5.35903	5.43745	0.386594	5.70597	4.45688	0.0347609	0.503937
Sgta	4.96991	5.12917	5.44657	5.51445	5.35903	5.23612	-0.18025	5.34187	0.731867	0.392279	0.91985
Sgtb	4.88532	4.54889	4.80663	5.07615	4.50108	5.16223	-0.272094	4.89166	1.08546	0.297479	0.879279
Sh2b1	3.31083	3.56283	3.35502	2.72002	2.41383	3.37958	0.550818	3.31839	1.38019	0.24007	0.8534
Sh2d6	2.66767	2.84425	2.39532	2.72002	2.08632	2.51194	0.143485	2.75701	0.0624675	0.802638	0.983903
Sh3bgrl2	5.72125	5.44283	5.90552	6.00166	5.50369	5.34029	0.00755929	5.70541	0.00112212	0.973277	0.999117
Sh3bp4	3.54943	3.12543	2.88585	2.53366	3.10022	2.51194	0.438625	3.08217	0.749509	0.386632	0.91985
Sh3bp5	4.88532	5.16068	5.44657	5.51445	5.6034	4.95906	-0.19197	5.34202	0.680423	0.409441	0.923802
Sh3bp5l	2.66767	3.12543	3.45183	3.78392	3.68979	3.72575	-0.620692	3.60039	2.3861	0.122419	0.746173
Sh3gl1	5.98786	5.74258	5.88833	5.1099	5.15506	5.43745	0.591886	5.60059	9.69637	0.00184633	0.120226
Sh3gl2	7.68816	7.92847	7.62208	7.98012	7.56457	7.69369	-0.0388522	7.76769	0.072781	0.78733	0.982545
Sh3gl3	6.55156	6.3462	6.48816	6.7332	6.79942	6.54219	-0.283446	6.59281	4.069	0.0436772	0.542307
Sh3glb1	5.33138	5.9002	6.1415	5.88955	5.94495	5.86758	-0.0311932	5.92029	0.0281485	0.86676	0.989372
Sh3glb2	5.94671	5.61192	5.78062	6.05461	5.66624	5.64155	-0.0939885	5.80802	0.2357	0.627329	0.9737
Sh3pxd2a	5.98786	6.09216	5.76187	6.36522	6.08953	5.95769	-0.247984	6.07555	1.74776	0.186158	0.821683
Sh3rf1	6.89225	7.00551	7.11656	6.67803	6.97102	6.5993	0.245365	6.90027	3.37702	0.0661117	0.636126
Sh3rf2	6.2806	6.02528	5.29824	6.36522	6.84087	6.68094	-0.80299	6.31557	12.6341	0.000378775	0.0424195
Sh3rf3	8.86114	8.58587	8.7312	8.6417	8.76117	8.60562	0.0150811	8.6981	0.0221748	0.881623	0.99167
Sh3yl1	3.0248	3.89801	3.54255	3.78392	3.91349	2.73219	0.00685436	3.68718	0.000256747	0.987216	0.999923
Shank1	5.19745	4.96042	5.78062	5.1099	5.35903	4.86904	0.231922	5.28943	0.812651	0.367338	0.915017
Shank2	8.51908	8.39044	8.40529	8.29816	8.24288	8.37978	0.0868647	8.37489	0.76602	0.381451	0.917948
Shank3	7.056	7.06499	7.14579	7.34939	7.13551	7.18863	-0.174997	7.17465	2.1132	0.146034	0.791731
Sharpin	2.66767	3.89801	3.54255	3.16736	3.10022	4.30855	-0.137949	3.70397	0.0836922	0.772355	0.981361
Shb	6.37669	5.86238	5.81743	5.94669	5.97008	5.89064	0.0030591	5.97467	0.000274158	0.986789	0.999923
Shc2	5.45392	5.19151	5.07327	4.77332	4.43042	5.00205	0.417426	5.03495	2.99981	0.0832742	0.686843
Shc3	7.57119	7.1924	7.16733	7.4116	7.42618	7.5123	-0.205017	7.382	2.67122	0.102178	0.71217
Shcbp1l	3.31083	4.34459	3.9263	4.15108	4.27781	3.82485	-0.126524	4.12723	0.130408	0.718009	0.973936
Shf	4.09272	4.28865	4.4326	4.27525	4.56843	4.82183	-0.293841	4.49803	1.02032	0.312444	0.886206
Shisa3	4.23624	4.80958	4.1155	5.00619	4.75345	5.00205	-0.539101	4.75917	3.57986	0.0584841	0.607251
Shisa6	5.76925	5.12917	4.84279	5.26772	5.89335	4.50066	-0.10632	5.27847	0.10375	0.747375	0.979505
Shisa7	6.60544	6.69717	6.95253	6.65535	6.36047	6.81957	0.116819	6.71755	0.57709	0.447455	0.935414
Shisa9	9.28093	9.19453	8.76926	9.41876	9.11095	9.28274	-0.21794	9.19258	2.21846	0.136369	0.775033
Shkbp1	4.59698	4.39844	4.22912	4.9699	4.69438	4.16462	-0.324771	4.57748	1.12272	0.289333	0.874038
Shoc2	5.98786	5.86238	6.39384	6.2027	6.11227	6.02176	-0.0323831	6.13561	0.0325316	0.856866	0.987034
Shprh	7.18546	7.1141	6.9275	6.74399	6.81337	6.87843	0.216689	6.95061	2.6788	0.101692	0.711866
Shq1	3.75411	4.10651	4.56834	4.15108	4.01355	2.92323	0.430961	4.12176	1.22906	0.26759	0.861884
Shtn1	7.23757	7.02276	6.88479	6.916	6.98341	6.87843	0.0634711	6.98682	0.230976	0.630801	0.9737
Siae	3.93333	4.59574	3.70848	4.4435	4.01355	4.00471	-0.0634487	4.23916	0.0300996	0.862265	0.987933
Siah1a	5.04981	5.6568	5.68429	5.40996	5.15506	5.82032	0.023712	5.55319	0.0110855	0.916148	0.994045
Siah2	3.0248	3.6542	3.25125	1.7635	3.91349	3.0919	0.248853	3.36523	0.203895	0.651595	0.9737
Siah3	6.02787	5.61192	6.05169	5.53943	5.15506	4.91475	0.630002	5.62253	8.13143	0.00435043	0.206461
Sidt1	6.2471	6.02528	6.06705	5.72509	5.86684	5.72089	0.29046	5.95614	3.10778	0.0779189	0.674067
Sidt2	3.93333	4.39844	3.85728	4.54567	4.10712	3.91758	-0.167776	4.23903	0.235278	0.627637	0.9737
Sigmar1	3.0248	3.89801	3.9263	1.7635	3.42491	4.5594	0.0614678	3.78733	0.0112474	0.91554	0.994045
Sik1	2.19199	3.36064	3.13943	2.72002	2.9056	3.2429	0.103567	3.17741	0.0447456	0.832473	0.986335
Sik2	7.96041	7.79931	8.06237	7.85137	7.82082	8.04153	0.000613345	7.93029	2.98095e-05	0.995644	0.999923
Sik3	8.57416	8.65387	8.65699	8.67308	8.75396	9.13124	-0.266501	8.75899	4.50072	0.0338807	0.49842
Sike1	5.33138	4.99578	4.9461	4.2145	5.06464	4.50066	0.431334	4.88235	2.51392	0.112845	0.737494
Sil1	6.75596	6.57388	6.418	6.72234	6.89435	6.49783	-0.185694	6.65145	1.46195	0.22662	0.85093
Simc1	6.17766	5.67873	5.7236	5.86999	5.66624	5.82032	-0.0150584	5.82782	0.00656384	0.935428	0.995742
Sin3a	5.19745	5.12917	5.46987	5.00619	5.81232	4.91475	-0.028358	5.31115	0.0120379	0.912634	0.994045
Sin3b	5.19745	4.8488	5.19014	4.73058	4.56843	4.5594	0.416573	4.90309	2.98691	0.08394	0.687228
Sipa1	1.47751	0	0	0	1.05812	0	-0.0049288	1.10692	7.16081e-05	0.993248	0.999923
Sipa1l1	10.073	10.0815	9.935	9.95393	9.84348	9.84275	0.115986	9.95866	1.43295	0.231283	0.85093
Sipa1l3	6.80284	6.51415	6.57669	6.45985	6.75675	6.7329	-0.076254	6.64188	0.280429	0.59642	0.96854
Sirpa	5.94671	6.10841	5.83548	6.08886	5.75565	6.27058	-0.128725	6.03641	0.469773	0.493092	0.947286
Sirt1	4.09272	3.82123	4.47928	4.01521	3.91349	4.23838	0.0787414	4.18984	0.0559636	0.812993	0.985154
Sirt3	5.04981	5.16068	4.9461	4.9699	4.96818	5.04379	0.0245506	5.06035	0.0122716	0.911793	0.994045
Sirt4	4.59698	4.16982	4.4326	4.38957	4.01355	4.5594	-0.0118943	4.41834	0.00158805	0.968212	0.999117
Sirt5	3.75411	4.45035	4.05515	4.64108	4.01355	4.23838	-0.218086	4.32719	0.429507	0.512231	0.950872
Sirt7	4.48646	5.25126	5.2452	4.59417	4.86481	5.04379	0.253649	5.02256	1.04354	0.306999	0.883754
Six3	5.45392	5.33649	6.00459	5.2375	5.57093	5.40579	0.226884	5.561	1.02737	0.310778	0.886128
Six6os1	4.36677	5.44283	5.29824	4.85519	5.24014	5.37341	0.00328119	5.21892	0.000178663	0.989335	0.999923
Ska2	4.23624	4.76928	5.04252	4.49549	4.19499	4.43942	0.382996	4.66119	1.89306	0.168857	0.816947
Skap1	5.98786	5.16068	5.10339	5.61188	5.94495	5.43745	-0.32951	5.54978	1.81826	0.17752	0.818424
Skap2	4.96991	4.54889	4.05515	4.81484	3.91349	4.91475	-0.168485	4.60907	0.241343	0.623238	0.9737
Ski	7.22041	6.82064	7.30328	7.10357	6.95852	7.23441	-0.0228715	7.12079	0.0246756	0.875178	0.990166
Skida1	2.19199	3.89801	3.45183	3.03309	3.10022	3.61933	0.17808	3.50198	0.146206	0.702188	0.9737
Skil	5.39395	5.99063	5.5595	5.7467	5.94495	5.82032	-0.159532	5.79607	0.643601	0.42241	0.927522
Skiv2l	3.75411	3.74013	4.1155	3.50833	3.56342	4.16462	0.105751	3.92524	0.082301	0.774203	0.981573
Skiv2l2	6.31335	6.10841	6.1415	5.7467	5.81232	5.37341	0.484284	5.94966	7.5133	0.0061245	0.238175
Skp1a	4.36677	4.88697	4.61089	4.77332	5.15506	4.00471	-0.0697198	4.73952	0.0492017	0.824458	0.986335
Skp2	4.79546	4.64112	3.85728	4.38957	3.68979	4.5594	0.13061	4.40144	0.129033	0.719437	0.974091
Slain1	6.75596	6.83047	6.67019	6.54866	6.58849	6.46747	0.183964	6.65764	1.79073	0.180837	0.821683
Slain2	5.76925	5.67873	5.3988	5.38261	5.19822	5.6141	0.148613	5.53114	0.510379	0.474975	0.939879
Slbp	3.75411	2.99168	2.88585	3.69777	3.68979	2.92323	-0.399319	3.43247	0.750133	0.386434	0.91985
Slc10a7	5.33138	5.51773	4.65222	5.38261	5.19822	5.27168	-0.137374	5.27045	0.274464	0.600353	0.969242
Slc11a2	4.69963	4.76928	4.76955	4.77332	4.27781	5.00205	-0.0094024	4.78756	0.00126003	0.971684	0.999117
Slc12a2	3.93333	5.16068	5.2452	4.01521	4.19499	5.7464	0.0351366	4.98567	0.00660444	0.935229	0.995742
Slc12a5	6.55156	6.46452	6.8761	6.74399	6.95852	7.00005	-0.277411	6.7956	3.61544	0.0572455	0.60183
Slc12a8	3.75411	2.68002	3.70848	2.31962	3.27168	1.93445	0.896603	3.18101	2.60496	0.10653	0.722819
Slc12a9	3.93333	3.89801	3.7848	4.27525	2.9056	4.00471	-0.0481189	3.9542	0.0145717	0.903918	0.994045
Slc15a4	2.66767	3.24782	3.70848	3.60616	3.68979	3.91758	-0.437061	3.67042	1.18147	0.277056	0.871155
Slc15a5	1.47751	1.73031	0.774129	1.37674	1.05812	1.93445	-0.277396	1.82218	0.0972269	0.755183	0.980164
Slc16a11	4.88532	3.82123	5.19014	3.69777	4.35613	3.82485	0.753677	4.44415	3.68714	0.0548337	0.592194
Slc16a14	3.31083	4.28865	4.17343	3.50833	3.91349	3.50443	0.433642	3.96365	1.40806	0.235378	0.853371
Slc16a4	4.88532	5.19151	4.73149	4.81484	4.86481	4.16462	0.284766	4.85114	1.03013	0.310129	0.885479
Slc16a6	3.54943	3.82123	4.33444	3.60616	2.68057	4.37547	0.239828	3.96327	0.299728	0.584053	0.965566
Slc16a7	7.62435	7.14593	7.16733	7.34939	6.86786	7.41227	0.0284263	7.27258	0.0283591	0.866267	0.989294
Slc17a5	5.62018	5.76325	5.87093	5.98357	5.78426	5.66849	-0.0820277	5.82374	0.210996	0.645988	0.9737
Slc18a2	3.31083	2.99168	3.13943	2.53366	3.27168	1.93445	0.501139	3.05367	0.904134	0.341676	0.903233
Slc18b1	3.31083	3.74013	3.99216	2.88503	3.42491	3.37958	0.556902	3.63312	1.86709	0.171809	0.818016
Slc1a1	7.36798	7.49392	7.55283	7.08672	7.35167	7.5777	0.10742	7.42313	0.656144	0.417924	0.926686
Slc1a4	2.66767	2.49467	4.1155	4.4435	3.10022	3.50443	-0.541953	3.74895	0.999699	0.317383	0.888826
Slc20a1	5.56686	4.96042	4.4326	4.68652	4.50108	4.86904	0.247433	4.85877	0.650779	0.419834	0.927522
Slc20a2	5.90435	5.46823	5.90552	5.63524	6.28239	5.91334	-0.233891	5.87443	1.27444	0.258935	0.860924
Slc22a14	4.36677	3.82123	4.5245	4.27525	3.10022	4.00471	0.331251	4.16369	0.761837	0.382754	0.919271
Slc22a15	5.45392	5.0303	4.91248	5.17511	5.11056	4.67017	0.0488739	5.08019	0.0396837	0.8421	0.986335
Slc22a17	4.88532	5.36382	6.2123	4.85519	5.46886	5.77146	0.210552	5.57735	0.473348	0.491451	0.94642
Slc22a23	8.0889	8.21022	8.11505	8.14382	8.20105	8.17431	-0.0604439	8.16251	0.369888	0.543065	0.960419
Slc22a3	3.31083	2.84425	3.45183	3.29019	4.10712	3.61933	-0.54783	3.56828	1.59769	0.20623	0.839716
Slc22a5	2.66767	2.99168	3.0182	3.03309	3.27168	2.73219	-0.120132	3.13013	0.0616515	0.803905	0.984373
Slc23a1	0	2.28194	3.0182	2.06819	1.66195	0.956631	0.932929	2.37893	1.56957	0.210269	0.8439
Slc23a2	6.63164	6.82064	6.79538	6.71139	6.65197	6.61323	0.0766346	6.7257	0.344007	0.557526	0.963163
Slc24a2	9.38472	9.41467	8.99286	9.40353	9.25845	9.46854	-0.138768	9.33142	1.09425	0.295531	0.879279
Slc24a3	9.32575	9.1773	9.28332	9.06159	9.05334	8.85755	0.231986	9.13285	5.60413	0.0179182	0.395047
Slc24a4	7.61124	7.3373	7.31619	7.56546	7.75729	7.86065	-0.364312	7.58698	8.71843	0.00315009	0.175237
Slc24a5	6.75596	6.66457	6.81371	6.52384	6.43454	6.79533	0.116274	6.68192	0.66813	0.413704	0.923802
Slc25a12	7.11291	7.22257	7.08672	7.07822	6.79942	7.01061	0.136057	7.06951	1.08431	0.297734	0.879528
Slc25a13	3.93333	3.89801	3.6279	4.54567	4.69438	4.72251	-0.93087	4.3494	9.49713	0.00205794	0.129975
Slc25a16	4.79546	4.34459	4.91248	4.38957	4.50108	4.37547	0.246605	4.60973	0.778699	0.377539	0.917948
Slc25a17	4.36677	4.88697	4.73149	4.81484	4.56843	4.91475	-0.0877506	4.80121	0.119418	0.729667	0.974501
Slc25a19	2.19199	3.89801	3.0182	3.86521	2.68057	3.61933	-0.248356	3.54083	0.238446	0.625331	0.9737
Slc25a20	0	2.99168	3.13943	2.72002	1.05812	3.61933	-0.157496	2.99197	0.0512364	0.820926	0.986335
Slc25a22	1.47751	3.46528	3.54255	0.846714	3.42491	2.2519	0.803678	3.07348	1.40515	0.235863	0.853371
Slc25a23	6.40735	6.07573	6.31881	6.51127	6.505	6.38867	-0.259754	6.38194	3.03108	0.0816834	0.686843
Slc25a25	6.14164	6.14037	5.76187	6.03717	6.08953	6.14195	-0.123368	6.06507	0.48396	0.486634	0.944778
Slc25a26	5.94671	5.74258	5.79914	5.56399	5.89335	5.93568	-0.020816	5.82462	0.0134254	0.907757	0.994045
Slc25a27	6.80284	6.84023	7.11656	6.96292	6.62058	6.93498	0.0544694	6.90922	0.14473	0.703623	0.9737
Slc25a28	3.75411	3.74013	5.13289	4.59417	4.69438	4.67017	-0.259564	4.61928	0.496793	0.480913	0.942541
Slc25a3	3.0248	3.74013	2.74012	3.60616	2.9056	3.37958	-0.131796	3.42645	0.0749923	0.784202	0.98243
Slc25a30	3.93333	4.10651	3.45183	3.29019	3.80597	3.50443	0.295357	3.77612	0.549677	0.45845	0.939798
Slc25a32	3.31083	3.89801	4.22912	3.16736	4.10712	2.92323	0.472796	3.816	1.23768	0.265919	0.861884
Slc25a33	5.04981	4.76928	5.01109	4.81484	5.06464	4.86904	-0.0165103	4.95897	0.00518216	0.942612	0.997619
Slc25a36	6.37669	6.37334	6.73895	5.9279	6.28239	6.14195	0.385641	6.3463	5.48465	0.0191842	0.405912
Slc25a38	2.66767	2.49467	2.88585	3.03309	2.41383	2.2519	0.0404284	2.85094	0.00522981	0.942349	0.997619
Slc25a40	3.75411	3.6542	4.17343	4.33354	4.01355	4.37547	-0.408225	4.16684	1.53644	0.215149	0.846506
Slc25a42	5.12552	5.16068	4.61089	4.54567	4.96818	4.5594	0.242321	4.86589	0.785777	0.37538	0.917948
Slc25a44	4.36677	4.45035	4.28274	4.38957	4.35613	3.61933	0.175808	4.33051	0.299483	0.584207	0.965631
Slc25a46	5.45392	5.44283	5.74286	5.2375	5.46886	5.93568	-0.0344763	5.59561	0.024303	0.876116	0.990418
Slc25a47	3.0248	3.97091	3.25125	3.69777	3.56342	4.30855	-0.421779	3.8213	1.0139	0.31397	0.887369
Slc25a51	4.79546	5.16068	5.42288	3.40338	5.24014	4.30855	0.703594	4.91291	3.71257	0.0540042	0.592002
Slc26a10	3.54943	4.28865	3.35502	4.64108	4.27781	4.50066	-0.739095	4.26553	4.30714	0.0379528	0.521367
Slc26a2	1.47751	2.28194	0	0	2.08632	1.52684	0.190822	1.82322	0.038736	0.843973	0.986335
Slc26a5	0	2.03233	0.774129	1.37674	3.80597	2.92323	-2.14011	2.55088	6.4124	0.0113326	0.314172
Slc26a8	2.19199	2.28194	2.578	2.06819	0	3.37958	-0.0522018	2.61853	0.00514135	0.942838	0.997619
Slc27a1	4.23624	4.23046	4.4326	4.49549	3.56342	4.50066	0.00722569	4.36002	0.000478522	0.982548	0.999923
Slc27a4	3.0248	4.16982	4.4326	3.50833	4.19499	3.61933	0.305478	4.04431	0.638032	0.424424	0.927636
Slc29a1	3.31083	2.28194	3.45183	3.16736	2.9056	3.0919	-0.0378107	3.2046	0.00565912	0.940034	0.99751
Slc2a12	3.31083	2.99168	3.25125	3.03309	2.9056	2.73219	0.262914	3.18023	0.310529	0.577356	0.965566
Slc2a13	9.32976	9.43735	9.12535	9.53356	9.28622	9.45314	-0.159388	9.37175	1.7457	0.186419	0.821683
Slc2a2	1.47751	2.49467	0.774129	0.846714	2.08632	1.52684	0.334064	1.99913	0.1525	0.696157	0.9737
Slc2a3	7.42902	7.16159	7.30328	7.19287	7.22172	7.2612	0.0194074	7.26304	0.0288096	0.865219	0.98869
Slc2a6	1.47751	1.73031	0.774129	0.846714	2.9056	2.2519	-1.14848	2.10859	1.85957	0.172675	0.818016
Slc2a8	3.93333	3.97091	3.85728	4.15108	4.35613	4.43942	-0.452	4.19618	2.08641	0.148615	0.794473
Slc30a10	3.31083	4.39844	3.7848	3.94216	3.27168	4.61585	-0.131128	4.10121	0.0964756	0.756101	0.980201
Slc30a4	3.0248	4.16982	1.64638	3.50833	3.68979	4.08688	-0.535726	3.65956	0.848351	0.357019	0.907402
Slc30a5	5.6716	5.76325	5.5595	5.4368	5.39658	5.52848	0.175844	5.58779	0.870974	0.350686	0.906224
Slc30a6	5.6716	5.76325	5.5595	5.80966	5.69666	5.7961	-0.146473	5.74293	0.665981	0.414456	0.924337
Slc30a7	6.0668	5.72161	6.08225	5.78898	5.81232	6.02176	0.0379173	5.93305	0.0458027	0.830535	0.986335
Slc30a9	6.37669	6.46452	6.3816	6.40654	5.89335	6.49783	0.0765952	6.37224	0.192663	0.660709	0.9737
Slc31a2	2.19199	1.73031	0	0	0	0.956631	1.99641	1.4697	2.57163	0.108796	0.729357
Slc33a1	5.12552	5.22169	4.47928	4.9699	4.27781	4.30855	0.356851	4.81458	1.25577	0.262453	0.861884
Slc35a1	4.88532	5.0303	4.9461	4.49549	4.75345	4.43942	0.387663	4.81907	2.53344	0.111457	0.736791
Slc35a3	3.93333	3.82123	4.5245	3.69777	3.91349	3.91758	0.310169	4.08752	0.778101	0.377722	0.917948
Slc35a5	2.19199	3.56283	2.39532	3.29019	3.27168	3.72575	-0.599692	3.34263	1.38968	0.238459	0.853371
Slc35b1	4.88532	4.8488	4.84279	4.73058	4.96818	5.00205	-0.0791114	4.91524	0.116369	0.733006	0.976566
Slc35b3	4.48646	4.64112	4.56834	4.4435	4.19499	4.5594	0.136457	4.55291	0.251108	0.616296	0.9737
Slc35b4	2.19199	3.74013	3.54255	3.60616	4.01355	3.50443	-0.329269	3.68696	0.629021	0.427715	0.92875
Slc35c2	3.75411	3.74013	3.99216	3.50833	3.42491	3.82485	0.235493	3.81932	0.418423	0.517725	0.95117
Slc35d1	5.45392	5.67873	5.58106	5.58813	5.75565	5.55759	-0.0693899	5.63704	0.145342	0.703027	0.9737
Slc35e1	1.47751	2.49467	2.578	2.88503	2.41383	3.2429	-0.639603	2.85086	1.27851	0.258177	0.860924
Slc35e2	5.19745	5.72161	5.78062	5.78898	5.39658	6.1226	-0.204346	5.75558	0.870516	0.350812	0.906224
Slc35f1	10.556	10.6854	10.7208	10.6017	10.4868	10.5044	0.093944	10.5965	1.11827	0.29029	0.874933
Slc35f3	8.29148	8.00857	8.05468	7.97555	7.9464	8.24759	0.00872735	8.09011	0.00517328	0.942661	0.997619
Slc35f4	9.9113	9.89387	9.8697	9.80092	9.70443	9.58445	0.158151	9.79888	2.78426	0.0951948	0.706499
Slc35f6	2.19199	3.89801	2.74012	3.50833	3.42491	2.2519	0.0185253	3.33899	0.00112522	0.97324	0.999117
Slc36a1	4.36677	4.68511	4.47928	3.78392	3.56342	4.30855	0.610383	4.3267	3.61178	0.0573718	0.602403
Slc36a4	3.54943	3.82123	3.54255	3.50833	3.56342	3.72575	0.0287817	3.72407	0.00582411	0.939168	0.996968
Slc37a1	5.33138	4.8488	4.73149	4.54567	4.63278	4.77303	0.242282	4.82936	0.885834	0.346609	0.905045
Slc37a3	5.45392	5.19151	5.01109	4.38957	5.11056	4.43942	0.51061	4.97706	3.75593	0.0526205	0.588565
Slc38a1	6.14164	5.4932	6.08225	5.94669	6.41638	6.25289	-0.343333	6.07946	2.97353	0.0846372	0.687433
Slc38a10	4.59698	5.56559	5.74286	5.29731	5.24014	5.55759	0.0694959	5.46061	0.0880496	0.766672	0.981098
Slc38a2	4.09272	4.88697	5.21793	4.9699	5.46886	5.64155	-0.525075	5.19489	3.91726	0.0477928	0.56464
Slc38a6	6.02787	6.10841	6.15594	6.00166	5.75565	5.95769	0.160749	6.03326	0.97798	0.322698	0.890469
Slc38a9	6.95585	7.0733	7.20254	7.12022	7.12436	7.00005	-0.0145982	7.09793	0.0151332	0.902093	0.994045
Slc39a10	2.66767	4.54889	3.99216	4.15108	4.50108	4.91475	-0.557286	4.39292	2.17334	0.140421	0.779984
Slc39a11	6.02787	6.10841	5.85331	5.76799	5.63516	5.6141	0.283103	5.86308	2.46774	0.116205	0.737686
Slc39a13	3.75411	3.36064	4.05515	4.2145	3.80597	4.00471	-0.329682	3.98321	0.832772	0.361472	0.910892
Slc39a14	5.56686	4.76928	5.19014	5.2375	5.19822	5.3064	-0.152012	5.22622	0.445385	0.504535	0.949274
Slc39a2	2.66767	2.84425	3.54255	2.88503	2.08632	1.52684	0.911784	2.96418	2.4452	0.117885	0.738429
Slc39a9	3.75411	4.39844	4.22912	4.59417	4.69438	4.72251	-0.5008	4.51661	3.20212	0.0735428	0.660373
Slc3a1	2.19199	2.84425	2.39532	2.31962	2.08632	2.92323	0.0366445	2.72331	0.00390218	0.950191	0.998378
Slc3a2	4.59698	5.58894	5.66423	5.48903	4.86481	5.43745	0.102035	5.41775	0.161875	0.687436	0.9737
Slc41a1	2.66767	2.28194	2.578	2.72002	3.91349	4.30855	-1.45913	3.3711	6.89002	0.00866784	0.283916
Slc41a2	4.96991	5.06402	4.84279	5.29731	5.63516	5.16223	-0.454496	5.21162	4.12328	0.042297	0.541069
Slc43a2	6.17766	6.27601	6.62938	6.49858	6.15672	6.17988	0.0721822	6.36549	0.176536	0.674368	0.9737
Slc44a1	7.20304	7.16935	7.41555	7.35644	7.42618	7.34707	-0.13103	7.33422	1.34997	0.245284	0.858495
Slc44a2	4.48646	5.36382	5.37431	5.48903	5.06464	5.49877	-0.197677	5.33555	0.715818	0.397519	0.920342
Slc44a5	4.96991	4.23046	5.5595	5.72509	5.32047	4.72251	-0.340155	5.22759	1.00969	0.314976	0.887369
Slc45a1	4.59698	4.8488	5.32404	4.85519	5.46886	5.12382	-0.177304	5.12109	0.494051	0.482126	0.943023
Slc45a4	4.59698	4.8488	4.73149	4.81484	5.28086	4.67017	-0.216816	4.88496	0.723621	0.394959	0.920342
Slc4a10	8.58761	8.61175	8.68216	8.60371	8.569	8.43964	0.0585961	8.58796	0.372071	0.541877	0.959277
Slc4a1ap	5.45392	4.96042	5.10339	5.04159	4.69438	4.61585	0.295173	5.0149	1.47482	0.224587	0.850172
Slc4a3	5.12552	5.67873	6.11218	5.48903	5.89335	5.72089	0.03127	5.75949	0.0205149	0.886108	0.993381
Slc4a4	8.40217	8.72145	7.56371	8.9519	8.5188	8.80389	-0.494843	8.56689	4.53621	0.033185	0.495123
Slc4a7	6.60544	6.65354	6.54412	6.95366	6.69781	6.66765	-0.223877	6.71002	2.38964	0.122142	0.746173
Slc4a8	4.96991	4.28865	5.07327	4.93267	4.43042	5.3064	-0.189032	4.91303	0.39719	0.528544	0.954089
Slc50a1	4.09272	4.50046	4.17343	3.29019	4.01355	3.2429	0.774561	4.03658	4.50292	0.0338371	0.49842
Slc5a12	0	1.34785	1.2752	1.7635	0	2.2519	-0.810498	1.82026	0.773168	0.379239	0.917948
Slc6a1	7.38349	7.15378	7.34798	7.24696	7.43523	7.54173	-0.157613	7.3586	1.70337	0.191848	0.826874
Slc6a15	6.34537	5.72161	6.00459	6.15501	6.30231	5.77146	-0.129732	6.05958	0.438422	0.507885	0.949274
Slc6a17	7.056	6.67552	6.72933	6.44671	6.90741	6.7582	0.056729	6.76087	0.134425	0.713887	0.973936
Slc6a20b	3.0248	2.68002	2.18612	2.53366	3.27168	3.0919	-0.481817	2.94637	0.786151	0.375266	0.917948
Slc6a6	8.332	8.11694	7.99569	8.11087	8.22733	8.40802	-0.14852	8.20258	1.46871	0.225549	0.85093
Slc7a14	7.414	7.26667	7.18856	6.99036	7.03194	6.87843	0.270377	7.13568	4.86527	0.0274025	0.473994
Slc7a6	6.2128	6.29032	6.11218	6.54866	6.4702	6.32238	-0.287381	6.35152	3.44549	0.0634247	0.622392
Slc7a6os	5.72125	5.70033	5.64388	5.38261	5.94495	5.93568	-0.112803	5.74402	0.319356	0.571995	0.965566
Slc7a8	5.72125	6.02528	5.78062	6.12231	6.62058	6.54219	-0.604992	6.19673	10.8705	0.000977069	0.0789171
Slc8a1	9.21313	9.21155	9.1562	9.11034	8.99334	8.70003	0.214676	9.07505	3.36654	0.0665334	0.636649
Slc8a2	6.43737	6.07573	6.25317	6.03717	6.28239	5.97936	0.0985738	6.18245	0.368192	0.543991	0.960419
Slc8a3	8.38687	8.14871	8.15873	8.35555	8.20105	8.23863	-0.0861801	8.2509	0.622562	0.430097	0.928982
Slc9a1	6.02787	6.15608	5.95591	6.21826	5.86684	5.95769	-0.0181492	6.06054	0.0106114	0.917954	0.994045
Slc9a2	3.93333	2.68002	3.54255	3.86521	2.41383	3.37958	-0.0151888	3.4887	0.000967745	0.975183	0.999776
Slc9a5	5.26597	4.59574	4.65222	4.49549	4.43042	4.67017	0.21958	4.70663	0.643313	0.422514	0.927522
Slc9a8	4.69963	5.19151	4.87805	5.20664	4.56843	5.08436	-0.060686	5.02701	0.0558494	0.813181	0.985154
Slc9a9	7.28787	7.27389	7.10916	7.00836	6.57217	6.7329	0.39088	7.02575	7.12608	0.00759708	0.272716
Slco3a1	7.72514	7.65745	7.66309	7.55325	7.61323	7.29617	0.149655	7.59244	1.68561	0.19418	0.829101
Slco4c1	4.48646	3.56283	3.35502	3.69777	4.19499	4.00471	-0.262879	3.92385	0.452834	0.500992	0.948098
Slco5a1	6.55156	6.57388	6.54412	6.24887	5.72646	6.0425	0.48871	6.33047	8.72572	0.00313753	0.175237
Slf1	7.42902	7.35784	7.13854	7.06967	7.00788	7.17929	0.172733	7.20352	1.76281	0.184274	0.821683
Slf2	7.20304	7.28823	7.2301	7.13668	7.17926	7.03151	0.0967066	7.18913	0.701398	0.402314	0.920384
Slirp	2.66767	3.6542	3.45183	1.37674	2.9056	3.61933	0.540437	3.29476	0.884879	0.346869	0.905045
Slit1	4.48646	4.50046	4.6924	3.50833	4.10712	3.82485	0.774023	4.30524	6.2214	0.0126215	0.334771
Slit2	6.99675	6.86913	7.16019	6.84764	6.28239	6.23498	0.487422	6.78648	7.72987	0.00543148	0.222558
Slit3	10.8037	10.7327	10.5516	10.7327	10.7045	10.8189	-0.0864658	10.7277	0.72964	0.393	0.91985
Slitrk1	4.88532	4.88697	5.04252	4.85519	4.86481	4.30855	0.22463	4.87192	0.807084	0.368984	0.915917
Slitrk3	1.47751	2.28194	1.2752	3.40338	2.68057	3.61933	-1.84581	2.91463	8.97797	0.00273254	0.16279
Slitrk5	3.0248	3.12543	4.4326	3.69777	4.56843	4.08688	-0.440092	4.04972	1.00607	0.315845	0.888514
Slk	6.43737	6.14037	6.62938	6.21826	6.39798	6.54219	-0.00636967	6.4145	0.00144226	0.969706	0.999117
Slmap	7.8079	7.67392	7.37292	7.61331	7.56457	7.90663	-0.126476	7.66481	0.765926	0.38148	0.917948
Sltm	7.74927	7.67936	7.71765	7.60741	7.69084	7.59184	0.047301	7.67625	0.215346	0.642609	0.9737
Slu7	3.93333	3.82123	3.9263	3.29019	3.42491	3.2429	0.581073	3.72274	2.40727	0.120772	0.744191
Slx1b	4.48646	3.6542	3.70848	4.54567	4.01355	3.82485	-0.33287	4.1113	0.80003	0.371084	0.917948
Slx4	3.75411	3.56283	3.54255	3.69777	3.42491	3.0919	0.133724	3.61997	0.110736	0.739308	0.977366
Slx4ip	6.31335	6.14037	5.97232	6.3929	6.01905	5.95769	-0.063758	6.15145	0.11986	0.729187	0.974501
Smad1	5.19745	5.0303	5.53761	5.20664	5.57093	5.52848	-0.181764	5.39103	0.702173	0.402055	0.920384
Smad2	5.33138	4.39844	5.34939	5.14287	5.6034	5.43745	-0.386976	5.26108	2.14397	0.143131	0.787359
Smad3	6.82572	6.60856	6.71964	6.47288	6.86786	6.72008	-0.0155582	6.70661	0.0119703	0.912878	0.994045
Smad4	6.70751	6.45185	6.57669	6.67803	6.89435	6.66765	-0.221882	6.67065	2.63241	0.104703	0.718548
Smad5	3.93333	4.34459	4.17343	3.60616	4.81021	4.16462	-0.0853984	4.2776	0.0554188	0.813889	0.985214
Smad7	3.0248	4.10651	4.47928	1.37674	4.63278	5.27168	-0.464215	4.33125	0.507362	0.476283	0.94136
Smap1	6.77959	6.82064	6.85855	6.7332	6.95852	7.08247	-0.13305	6.88781	0.994945	0.318537	0.888953
Smap2	6.57875	6.84023	6.64993	6.65535	6.78534	6.8075	-0.0695351	6.73996	0.255371	0.613318	0.9737
Smarca2	7.50185	7.61827	7.45112	7.4116	7.3894	7.21627	0.15204	7.44316	1.648	0.199232	0.832647
Smarca4	7.16766	6.79075	7.24368	6.98127	7.0904	6.87843	0.0515753	7.03519	0.134446	0.713866	0.973936
Smarca5	6.31335	6.17163	6.60853	6.15501	6.30231	6.54219	0.0159378	6.3765	0.0088133	0.925205	0.994398
Smarcad1	7.11291	6.99681	6.96898	6.72234	6.74224	6.8075	0.219974	6.89955	3.13299	0.0767228	0.669828
Smarcal1	4.69963	5.33649	4.4326	4.64108	4.19499	4.82183	0.284766	4.79504	0.780502	0.376988	0.917948
Smarcb1	5.56686	5.39064	6.09729	5.78898	5.57093	5.49877	0.0760605	5.71337	0.119642	0.729423	0.974501
Smarcc1	7.11291	6.92524	7.00133	7.20853	7.0673	6.93498	-0.117254	7.0508	0.834681	0.360923	0.910892
Smarcc2	6.68266	6.37334	6.5108	6.35118	6.37935	6.19848	0.152658	6.42236	1.07195	0.300506	0.879837
Smarcd1	5.26597	5.06402	5.42288	5.38261	5.46886	5.6141	-0.26821	5.40844	1.77486	0.182781	0.821683
Smarcd2	3.31083	3.46528	3.25125	1.37674	3.27168	2.73219	0.819543	3.15633	2.29655	0.129661	0.762634
Smarcd3	5.90435	6.17163	6.42993	6.23364	6.22092	6.37238	-0.0810666	6.26788	0.254839	0.613688	0.9737
Smarce1	5.19745	5.09696	4.5245	3.94216	3.80597	5.04379	0.549479	4.71243	2.3195	0.127761	0.761131
Smc3	6.52385	6.35983	6.02046	5.86999	6.01905	6.28805	0.185891	6.18971	0.972605	0.324031	0.890662
Smc5	6.80284	7.01416	6.71964	6.6089	6.89435	6.58523	0.129405	6.78762	0.751283	0.38607	0.91985
Smc6	6.2128	6.15608	6.19842	6.01953	6.08953	6.38867	-0.0219301	6.19522	0.018245	0.892553	0.993381
Smchd1	6.95585	6.84993	6.71964	6.76532	6.39798	6.35591	0.265968	6.69499	2.83431	0.0922703	0.702625
Smek1	6.40735	6.43905	6.6601	6.26394	6.66741	6.55668	-0.00266653	6.52079	0.000306468	0.986033	0.999923
Smg1	7.62435	7.57215	7.60112	7.50967	7.37066	7.40428	0.126581	7.52164	1.38683	0.238942	0.853371
Smg5	6.2128	5.74258	5.88833	6.07183	6.06641	6.21685	-0.250458	6.04128	2.19707	0.138273	0.776626
Smg6	7.65022	7.78422	7.72735	7.77455	7.72075	7.65381	-0.021405	7.72915	0.0407571	0.840008	0.986335
Smg7	6.91377	6.99681	6.98525	6.8275	6.69781	6.7456	0.178146	6.87883	2.03833	0.153378	0.798509
Smg9	4.59698	5.12917	5.21793	4.59417	4.86481	4.61585	0.366717	4.93253	2.31318	0.128282	0.761944
Smim1	1.47751	2.84425	2.578	2.53366	2.68057	2.2519	0.0158909	2.7217	0.000792976	0.977535	0.999845
Smim13	6.0668	5.44283	6.31881	5.68087	5.89335	5.84414	0.142998	5.91111	0.415896	0.518992	0.95117
Smim14	5.39395	5.56559	5.7236	5.65824	5.24014	5.16223	0.178998	5.52143	0.730048	0.392868	0.91985
Smim18	3.0248	3.24782	3.25125	2.06819	3.27168	2.2519	0.67046	3.07836	1.62361	0.20259	0.835955
Smim19	2.66767	3.24782	4.56834	4.15108	3.42491	4.08688	-0.161877	4.0006	0.122039	0.726834	0.974291
Smim4	5.45392	5.74258	4.84279	4.93267	5.63516	4.91475	0.173186	5.30676	0.349957	0.554137	0.963163
Smim8	4.59698	3.97091	4.1155	4.77332	4.50108	4.5594	-0.509117	4.47431	3.01656	0.0824182	0.686843
Smn1	3.31083	4.16982	4.4326	3.94216	3.91349	4.30855	0.051632	4.18509	0.0232275	0.878867	0.990435
Smndc1	4.36677	4.64112	4.33444	3.60616	4.01355	4.61585	0.321749	4.36376	0.889418	0.345635	0.904654
Smpd4	4.69963	4.23046	4.4326	4.38957	4.50108	4.30855	-0.0169003	4.46177	0.00358451	0.952259	0.998378
Smpdl3b	5.04981	4.92416	5.49281	5.07615	4.69438	5.08436	0.197195	5.12871	0.655729	0.418072	0.926686
Smu1	3.0248	4.50046	4.61089	4.27525	4.75345	4.37547	-0.17742	4.46981	0.289398	0.590606	0.966933
Smug1	4.09272	3.74013	3.6279	3.78392	4.19499	3.61933	-0.137098	3.90274	0.144026	0.704311	0.9737
Smurf1	6.2471	6.20223	6.02046	6.62066	6.26219	6.52755	-0.384924	6.345	5.41587	0.0199545	0.412852
Smurf2	7.4586	7.51845	7.28368	7.32086	7.62118	7.27879	-0.0228517	7.42109	0.0306363	0.861054	0.987642
Smyd2	3.0248	4.23046	4.1155	3.40338	3.68979	3.72575	0.38242	3.9052	1.02276	0.311865	0.886206
Smyd3	8.49787	8.367	7.94254	8.21919	8.25315	8.20683	0.0152903	8.25246	0.0116664	0.913987	0.994045
Smyd4	4.36677	4.23046	4.5245	4.01521	4.96818	4.77303	-0.273463	4.55064	0.751433	0.386023	0.91985
Smyd5	4.09272	3.74013	4.38435	3.78392	3.56342	3.82485	0.352548	4.0087	0.9869	0.320501	0.890469
Snap23	5.98786	6.07573	5.66423	5.56399	5.57093	5.91334	0.184157	5.8216	0.836211	0.360483	0.910892
Snap25	9.89517	10.1712	10.1468	9.94694	9.95307	10.0387	0.0713856	10.0321	0.532031	0.465754	0.939798
Snap29	4.09272	3.56283	3.45183	4.15108	3.10022	3.61933	-0.103648	3.7758	0.0621645	0.803107	0.983936
Snap47	5.19745	5.78363	5.64388	5.63524	5.46886	5.55759	0.0255636	5.61475	0.0172513	0.895503	0.993381
Snap91	7.96041	7.83392	7.94254	7.73184	7.99617	7.66723	0.0748498	7.85964	0.448061	0.503257	0.949274
Snapc1	4.48646	3.74013	3.6279	3.69777	3.27168	4.16462	0.109799	3.90409	0.0758051	0.783065	0.98243
Snapc2	2.19199	1.73031	3.54255	0	2.08632	3.37958	0.42027	2.7862	0.258126	0.611411	0.9737
Snapc3	6.31335	6.63123	6.31881	6.6089	6.52209	6.6407	-0.18436	6.53552	1.44302	0.229652	0.85093
Snapc4	4.09272	4.45035	3.70848	4.49549	4.10712	3.91758	-0.132366	4.22927	0.138667	0.70961	0.973858
Snca	6.93496	7.35784	7.11656	7.38429	7.39869	7.42021	-0.260341	7.30018	4.19661	0.0405049	0.535877
Sncaip	5.56686	4.68511	4.91248	6.08886	5.06464	5.55759	-0.666182	5.40523	5.06776	0.0243749	0.446622
Snd1	7.8079	7.47525	7.34798	7.36345	7.39869	7.55623	0.0482648	7.49039	0.130748	0.717658	0.973936
Sned1	2.66767	2.99168	1.94134	2.53366	2.68057	3.0919	-0.276321	2.85469	0.23117	0.630658	0.9737
Snf8	4.88532	4.92416	5.07327	4.77332	4.75345	5.19965	0.0224171	4.98963	0.00899083	0.924458	0.994105
Snhg11	11.5121	11.82	12.0188	11.3178	11.4715	11.5253	0.327398	11.6289	7.62672	0.00575098	0.230039
Snph	6.40735	6.41313	6.30592	6.48579	6.28239	6.49783	-0.0991625	6.41601	0.443058	0.50565	0.949274
Snrk	5.62018	5.91875	6.11218	6.08886	6.11227	6.0831	-0.182512	6.03899	1.23686	0.266078	0.861884
Snrnp200	4.79546	4.23046	4.5245	4.81484	3.68979	4.5594	-0.00197639	4.52699	4.09863e-05	0.994892	0.999923
Snrnp27	3.54943	1.73031	3.7848	2.06819	3.10022	1.52684	0.976804	2.99749	2.04723	0.152483	0.796555
Snrnp40	5.19745	5.58894	5.68429	5.48903	5.66624	5.6141	-0.0585545	5.5957	0.0981685	0.754039	0.980164
Snrnp48	6.2471	6.39999	6.4535	6.40654	6.30231	6.42071	-0.0238779	6.39824	0.0276996	0.867817	0.989508
Snrnp70	8.46181	8.27283	8.24905	8.05998	8.25315	8.22962	0.103118	8.25463	0.93905	0.332522	0.899477
Snrpa	4.69963	4.10651	4.76955	4.2145	4.01355	4.00471	0.427275	4.38318	1.81975	0.177344	0.818424
Snrpa1	3.93333	2.84425	3.85728	3.50833	4.19499	3.50443	-0.233382	3.74512	0.293529	0.587968	0.966901
Snrpb	3.93333	4.88697	4.76955	4.27525	4.27781	4.86904	0.142836	4.64685	0.221724	0.63773	0.9737
Snrpd1	2.19199	3.82123	5.01109	1.37674	4.43042	4.23838	0.310783	4.12996	0.215154	0.642757	0.9737
Snrpd3	3.54943	4.10651	4.17343	3.78392	4.27781	3.82485	0.0477532	4.07624	0.0200413	0.887422	0.993381
Snrpg	3.75411	3.56283	3.6279	3.50833	4.27781	3.82485	-0.299683	3.84135	0.634084	0.425861	0.927636
Snrpn	6.95585	7.09792	7.18152	7.13668	7.33242	6.8434	-0.0479092	7.11374	0.121161	0.727778	0.974291
Snta1	4.88532	4.23046	5.64388	4.85519	4.43042	4.5594	0.391602	4.91396	1.27729	0.258404	0.860924
Sntb1	3.0248	4.28865	4.1155	3.29019	4.01355	3.37958	0.434506	3.90577	1.19128	0.275071	0.868951
Sntb2	6.2806	6.3045	6.05169	6.58511	6.72758	6.8434	-0.555624	6.50308	13.0916	0.000296617	0.0355941
Sntg1	10.201	10.3094	10.3861	10.3802	10.2938	10.2055	-0.0236089	10.3002	0.0660118	0.797235	0.983172
Sntg2	5.33138	5.973	5.1618	6.27885	5.86684	5.00205	-0.302387	5.72495	0.932909	0.334108	0.899945
Snupn	5.12552	4.64112	4.76955	4.85519	4.81021	4.43942	0.0535496	4.80243	0.0431475	0.835448	0.986335
Snw1	5.76925	6.04229	5.97232	5.90885	6.19984	5.91334	-0.0773527	6.00054	0.210764	0.646169	0.9737
Snx1	5.94671	6.02528	6.05169	5.48903	5.72646	6.0831	0.208798	5.92178	1.23056	0.267298	0.861884
Snx10	6.80284	7.24479	6.91057	7.14485	6.66741	6.77068	0.0992701	6.96505	0.339312	0.560226	0.963337
Snx11	4.48646	3.97091	4.17343	4.4435	3.68979	4.00471	0.0360986	4.2057	0.0112222	0.915634	0.994045
Snx13	6.2471	6.46452	6.48816	6.59706	6.74224	6.7456	-0.295715	6.58049	4.67135	0.0306698	0.479432
Snx14	5.72125	5.30864	5.64388	5.80966	5.43317	5.6141	-0.137571	5.6171	0.47444	0.490952	0.94642
Snx15	5.04981	3.74013	4.61089	4.38957	4.91742	4.43942	-0.151127	4.56615	0.198557	0.655888	0.9737
Snx16	5.33138	5.70033	6.08225	5.70315	5.75565	5.72089	0.0417832	5.78461	0.0465887	0.829109	0.986335
Snx18	3.75411	4.23046	4.65222	3.40338	4.69438	4.23838	0.121826	4.31662	0.105453	0.745382	0.978652
Snx19	5.26597	4.59574	4.5245	4.93267	4.91742	5.00205	-0.260932	4.88727	1.04845	0.305864	0.883211
Snx2	6.17766	5.9002	6.2123	5.9279	5.78426	5.52848	0.298599	5.95289	2.7138	0.0994835	0.70773
Snx21	3.75411	4.8488	4.91248	4.08475	4.56843	4.08688	0.429367	4.55292	1.86836	0.171663	0.818016
Snx24	5.8157	6.3045	6.1415	6.29361	5.97008	6.0831	-0.0240264	6.15412	0.0187011	0.891227	0.993381
Snx25	6.93496	6.86913	6.598	6.76532	6.69781	6.86685	-0.0298697	6.79514	0.0425633	0.83655	0.986335
Snx27	6.57875	6.38673	6.598	6.56091	6.74224	6.6941	-0.182883	6.6053	1.78814	0.181153	0.821683
Snx29	7.38349	6.79075	7.15301	7.05242	6.95852	7.25233	-0.0351381	7.1033	0.05401	0.816227	0.985744
Snx3	6.73194	6.80078	6.64993	6.59706	6.68269	6.7582	0.0145756	6.71437	0.0116104	0.914193	0.994045
Snx30	5.72125	5.61192	5.51538	5.17511	6.13467	5.72089	-0.13723	5.67248	0.34054	0.559518	0.963163
Snx32	5.8607	6.02528	6.00459	5.7467	5.69666	5.72089	0.230112	5.87707	1.9104	0.166919	0.816734
Snx4	4.88532	5.22169	4.97896	4.49549	5.32047	5.27168	-0.0279114	5.08868	0.01117	0.91583	0.994045
Snx5	5.56686	5.51773	5.29824	5.00619	5.11056	4.95906	0.39353	5.2769	3.49497	0.0615554	0.618891
Snx6	5.62018	5.70033	5.7236	5.88955	6.04293	6.06294	-0.339778	5.87488	4.12239	0.0423194	0.541069
Snx7	6.02787	5.58894	5.66423	6.03717	6.505	5.6141	-0.390467	5.93688	2.96761	0.0849471	0.687433
Snx9	4.36677	4.50046	5.07327	5.04159	4.69438	4.77303	-0.160573	4.84486	0.354034	0.551839	0.963163
Soat1	3.31083	2.84425	3.45183	3.40338	4.10712	3.2429	-0.468813	3.52962	1.11292	0.291448	0.875578
Sobp	7.25453	7.42424	7.46858	7.02615	7.04383	7.23441	0.269537	7.26426	5.27577	0.0216242	0.421445
Socs2	4.79546	4.59574	4.91248	4.85519	5.15506	4.5594	-0.132133	4.86179	0.270592	0.602935	0.969869
Socs5	5.62018	5.80372	5.79914	5.4368	5.69666	5.7961	0.0927412	5.72621	0.259581	0.610408	0.9737
Socs6	5.04981	5.67873	4.87805	5.32631	4.63278	5.23612	0.124691	5.22973	0.190604	0.662414	0.9737
Socs7	5.98786	5.78363	6.00459	5.98357	6.17844	6.0831	-0.195808	6.02064	1.45877	0.227126	0.85093
Sod2	5.62018	5.973	5.66423	5.72509	5.91938	5.64155	-0.0114558	5.79304	0.00369494	0.95153	0.998378
Soga1	5.45392	5.36382	5.53761	5.46315	4.63278	5.40579	0.186511	5.37918	0.637494	0.42462	0.927636
Soga3	7.44388	7.06499	7.39135	7.13668	7.10181	7.25233	0.0890854	7.23714	0.488577	0.484563	0.943735
Son	7.61124	7.30242	7.56911	7.58958	7.75006	7.35538	-0.118939	7.53733	0.859501	0.353878	0.906224
Sorbs1	8.95232	8.9795	8.96238	9.16152	9.11377	9.21127	-0.231078	9.0721	6.53112	0.0106003	0.302025
Sorbs2	9.86787	10.0429	9.87625	10.0209	9.75409	9.91623	-0.0013513	9.92021	0.000154109	0.990095	0.999923
Sorcs1	9.63837	9.62974	9.49831	9.71992	9.65494	9.61073	-0.108109	9.62905	1.27508	0.258817	0.860924
Sorcs2	7.98093	7.74319	7.71765	7.84637	7.85494	8.13622	-0.187507	7.8862	2.32703	0.127144	0.760456
Sorcs3	8.40217	8.35684	8.11505	8.42422	8.79671	8.52318	-0.329587	8.45123	6.81651	0.00903189	0.289572
Sorl1	7.28787	7.21509	7.23691	7.01728	7.18999	7.32184	0.0294664	7.21756	0.0594838	0.807314	0.984743
Sort1	6.2471	6.56213	6.23968	6.68923	6.66741	6.65423	-0.334837	6.54532	4.88393	0.0271079	0.47242
Sos1	6.82572	6.5263	6.9359	6.77587	6.75675	6.83153	-0.0584609	6.78857	0.173303	0.677193	0.9737
Sos2	6.80284	6.37334	6.3816	6.51127	6.11227	6.10299	0.192247	6.39375	1.15007	0.283535	0.872581
Sox11	6.2806	5.30864	6.15594	5.51445	5.81232	6.33924	-0.017466	5.93913	0.00435527	0.947382	0.998378
Sox5	4.36677	3.46528	3.9263	2.72002	5.35903	3.37958	-0.358542	4.09418	0.369536	0.543257	0.960419
Sox8	3.93333	4.54889	4.84279	5.1099	5.15506	4.72251	-0.479203	4.85527	3.27458	0.0703611	0.649487
Sp1	4.23624	4.10651	4.17343	4.27525	4.63278	3.61933	-0.0979405	4.25434	0.0839964	0.771953	0.981361
Sp2	3.0248	3.97091	4.05515	4.01521	4.43042	4.08688	-0.364969	4.10248	1.14507	0.284584	0.872581
Sp3	5.98786	5.63453	5.93931	5.96525	5.75565	5.95769	-0.101433	5.8929	0.331224	0.564939	0.964969
Sp4	5.76925	5.95514	6.25317	6.17108	6.39798	6.0425	-0.193902	6.14449	1.28108	0.257698	0.860924
Sp9	4.59698	4.54889	5.51538	4.59417	4.43042	4.43942	0.492618	4.83005	2.49206	0.114422	0.737686
Spaca6	5.5115	5.74258	5.85331	5.61188	5.83984	5.72089	-0.00495983	5.75314	0.000789829	0.977579	0.999845
Spag1	4.79546	4.76928	4.5245	4.15108	4.75345	4.43942	0.208892	4.61474	0.553121	0.457045	0.939798
Spag6	5.39395	5.4932	5.87093	5.65824	5.99477	5.58612	-0.14462	5.71649	0.539428	0.46267	0.939798
Spag9	8.2498	8.29784	8.3962	8.28345	8.22211	8.17431	0.0615946	8.27823	0.400974	0.526587	0.952687
Spast	5.8607	6.15608	6.11218	5.88955	6.13467	6.0425	0.0317629	6.06545	0.0382385	0.844965	0.986335
Spata1	4.48646	4.8488	3.99216	4.2145	4.56843	4.61585	-0.019955	4.52151	0.00372914	0.951306	0.998378
Spata13	6.4956	6.21729	6.12692	6.36522	5.91938	6.45205	-0.0558622	6.27981	0.0951411	0.75774	0.980201
Spata16	3.93333	3.24782	1.64638	3.69777	4.10712	4.50066	-1.19512	3.75464	5.39069	0.0202444	0.415778
Spata2	3.31083	4.45035	3.70848	3.16736	4.10712	4.16462	0.08712	3.99708	0.0428503	0.836007	0.986335
Spata2l	3.75411	3.74013	4.22912	4.49549	3.68979	3.82485	-0.16082	4.10027	0.190088	0.662843	0.9737
Spata5	6.60544	6.82064	6.6601	6.79674	6.79942	6.8434	-0.135668	6.77483	1.05075	0.305334	0.882557
Spata7	5.98786	6.18701	6.31881	6.00166	6.39798	6.02176	0.0297086	6.18568	0.0319298	0.858182	0.987161
Spats2	5.90435	5.74258	6.57669	6.21826	6.17844	5.72089	0.053303	6.12562	0.0546406	0.815177	0.985446
Spats2l	5.90435	6.05911	6.598	6.15501	6.43454	6.40478	-0.103596	6.31265	0.315796	0.574145	0.965566
Spcs2	4.09272	4.99578	5.27196	3.78392	4.43042	4.30855	0.771311	4.68299	5.99346	0.014359	0.35465
Spcs3	4.69963	5.06402	4.05515	3.60616	4.10712	4.08688	0.72255	4.38748	3.79769	0.0513233	0.580075
Spdya	3.0248	1.34785	1.64638	1.7635	2.08632	1.93445	0.0191872	2.20897	0.000520727	0.981794	0.999923
Specc1	8.18049	8.09264	7.72735	7.68782	7.80694	7.92908	0.157169	7.9094	1.27888	0.258108	0.860924
Specc1l	7.38349	7.24479	7.51972	7.2163	7.36119	7.1317	0.119731	7.31968	1.01643	0.313367	0.887188
Speg	5.76925	5.80372	5.98855	6.10568	5.94495	6.0425	-0.20087	5.97804	1.48959	0.222281	0.848697
Spen	6.73194	6.00806	6.22605	6.24887	6.08953	5.91334	0.166586	6.20756	0.741958	0.389034	0.91985
Spg11	5.5115	5.19151	5.58106	5.26772	5.15506	5.37341	0.121587	5.37905	0.348956	0.554705	0.963163
Spg21	3.31083	4.59574	3.99216	4.01521	4.10712	4.23838	-0.00143665	4.21191	1.27073e-05	0.997156	0.999923
Sphkap	6.84824	6.55028	7.03297	6.49858	6.19984	6.02176	0.529285	6.57624	9.1369	0.00250505	0.152481
Spice1	3.93333	4.10651	3.99216	4.2145	4.10712	4.30855	-0.235069	4.19304	0.573745	0.448775	0.936108
Spin1	6.2806	5.95514	6.06705	5.51445	5.97008	5.93568	0.238926	5.96435	1.73248	0.188095	0.823443
Spink10	6.43737	5.72161	6.17024	6.26394	6.08953	5.64155	0.0365591	6.07433	0.0289679	0.864853	0.98869
Spint2	3.0248	3.56283	3.85728	3.69777	3.68979	3.72575	-0.140134	3.7537	0.138374	0.709903	0.973858
Spire1	7.44388	7.32345	7.61164	7.26953	7.0904	7.44379	0.155147	7.38091	1.47856	0.224	0.849866
Spns1	4.36677	4.45035	4.05515	4.59417	4.50108	4.16462	-0.194422	4.41935	0.406939	0.523527	0.95117
Spock1	9.24743	9.28665	9.1562	9.14534	9.08243	9.31506	0.0128985	9.21	0.0154739	0.901003	0.994045
Spock2	6.37669	6.42615	6.9275	6.67803	6.55567	6.52755	0.00370579	6.62303	0.000518929	0.981826	0.999923
Spock3	9.61558	9.73028	9.30129	9.96665	9.887	10.2043	-0.497631	9.81775	13.4253	0.000248247	0.0315951
Spon1	5.19745	5.74258	5.85331	5.38261	5.32047	5.27168	0.337372	5.54496	2.86306	0.0906349	0.701044
Spop	7.23757	7.32345	7.02513	7.2163	7.25276	7.1979	-0.0623347	7.2174	0.233075	0.629253	0.9737
Spopl	6.2806	6.26155	6.17024	5.94669	5.94495	5.77146	0.306882	6.08517	3.64246	0.0563236	0.599086
Sppl2a	6.75596	6.60856	6.4767	6.49858	6.71277	6.46747	-0.000222949	6.58931	2.54608e-06	0.998727	0.999923
Sppl2b	4.23624	4.64112	4.73149	3.78392	4.19499	3.91758	0.643205	4.37839	4.55536	0.0328159	0.492239
Sppl3	6.89225	6.77047	7.01724	6.78635	6.77111	6.72008	0.104807	6.83958	0.670524	0.412869	0.923802
Spred1	7.50185	7.73275	7.60639	7.54711	7.65256	7.87228	-0.0976447	7.66865	0.637283	0.424696	0.927636
Spred2	7.056	7.4815	7.46858	7.20853	7.5312	7.65381	-0.124315	7.43244	0.771813	0.379657	0.917948
Spred3	4.69963	4.59574	5.01109	4.73058	4.86481	4.72251	-0.00350485	4.82713	0.000199558	0.988729	0.999923
Sprtn	3.0248	3.36064	3.25125	2.31962	3.27168	2.73219	0.484538	3.1797	0.979282	0.322376	0.890469
Spry2	1.47751	2.28194	1.94134	3.40338	3.68979	3.82485	-1.90763	3.1844	13.3811	0.000254167	0.0318657
Spryd3	4.09272	4.04031	4.17343	3.50833	3.56342	4.30855	0.248819	4.05196	0.485235	0.486061	0.944462
Spryd7	3.93333	3.97091	3.7848	3.94216	2.9056	3.72575	0.25188	3.85037	0.422367	0.515758	0.951143
Spsb3	3.0248	2.84425	2.18612	0.846714	3.10022	0.956631	0.84718	2.54897	1.31703	0.251126	0.860049
Sptan1	7.84196	7.84851	7.98764	7.83633	7.90139	7.81316	0.0194815	7.87905	0.0380009	0.845441	0.986335
Sptb	7.07522	6.63123	6.58738	6.66674	6.52209	6.65423	0.0768667	6.68872	0.24912	0.617695	0.9737
Sptbn1	9.11903	9.0527	9.03644	9.17752	9.02665	9.20898	-0.109412	9.1081	1.2505	0.263457	0.861884
Sptbn2	6.89225	6.85956	6.88479	6.66674	6.66741	6.93498	0.0808928	6.82989	0.372633	0.541573	0.959165
Sptbn4	8.18049	7.90075	8.27905	8.13974	8.04427	8.179	-0.034828	8.12796	0.0909578	0.762963	0.980201
Sptlc1	5.56686	5.54186	5.60231	5.48903	5.81232	5.69493	-0.123893	5.64132	0.461116	0.497103	0.947286
Sptlc2	5.56686	5.39064	5.5595	5.04159	5.63516	5.43745	0.095053	5.46202	0.208686	0.647799	0.9737
Sqstm1	5.98786	6.00806	6.522	5.9279	6.17844	5.7961	0.224923	6.11919	1.4204	0.233338	0.851513
Sra1	4.69963	4.72781	4.91248	4.68652	4.10712	4.00471	0.458716	4.63054	2.54538	0.110617	0.735261
Srbd1	6.02787	6.15608	5.93931	6.32268	6.15672	6.0831	-0.189825	6.14149	1.29385	0.255339	0.860208
Src	5.33138	4.80958	4.65222	4.68652	4.96818	4.82183	0.0236157	4.8863	0.00849363	0.92657	0.994398
Srcap	4.09272	4.10651	3.7848	4.27525	3.91349	3.91758	-0.120339	4.09349	0.127916	0.720602	0.974091
Srcin1	7.22041	7.23742	7.53637	7.01728	7.21122	7.27002	0.15907	7.26777	1.58706	0.207746	0.841801
Srd5a1	3.54943	3.24782	3.54255	3.69777	2.68057	3.0919	0.163614	3.46581	0.132667	0.715683	0.973936
Srebf2	5.8607	5.76325	6.27979	5.98357	5.81232	5.69493	0.133635	5.9458	0.4847	0.486301	0.944493
Srek1	8.20687	8.22892	8.3052	8.12744	7.92085	8.13622	0.149435	8.16469	2.03617	0.153596	0.798509
Srek1ip1	3.54943	4.39844	4.61089	4.15108	4.27781	4.50066	0.00974887	4.39887	0.00100794	0.974673	0.999776
Srf	3.0248	3.12543	3.25125	2.88503	3.10022	3.91758	-0.263273	3.38598	0.310807	0.577185	0.965566
Srfbp1	4.96991	3.74013	4.73149	3.94216	4.86481	4.30855	0.0812818	4.48628	0.0482827	0.826079	0.986335
Srgap1	7.95003	8.22147	7.86994	8.10251	8.18504	8.53053	-0.288921	8.16869	4.0358	0.0445444	0.544648
Srgap2	8.06986	8.19509	8.05853	8.14789	8.16342	8.1168	-0.0625331	8.13249	0.372523	0.541632	0.959165
Srgap3	8.60755	8.4837	8.63912	8.55554	8.4712	8.27414	0.10198	8.51139	0.908626	0.340479	0.903233
Srp54a	4.23624	3.89801	4.1155	3.86521	2.9056	3.2429	0.642053	3.86487	2.75511	0.096944	0.706499
Srp54c	3.54943	3.24782	3.70848	3.40338	3.91349	3.37958	-0.0959057	3.6388	0.0568043	0.81162	0.985145
Srp68	4.88532	4.68511	4.91248	4.49549	4.19499	4.43942	0.407406	4.66992	2.45118	0.117436	0.737686
Srp72	5.12552	5.22169	5.68429	5.65824	5.72646	5.27168	-0.195766	5.51601	0.813688	0.367032	0.915017
Srpk1	6.55156	6.45185	6.39384	6.30822	6.43454	6.25289	0.0857941	6.40614	0.349864	0.55419	0.963163
Srpk2	8.18049	8.42004	8.30195	8.34496	8.42653	8.40802	-0.107537	8.35801	1.11015	0.29205	0.875578
Srpr	5.26597	5.93706	5.88833	5.78898	5.32047	5.72089	0.119306	5.74129	0.332101	0.564425	0.964969
Srr	6.57875	6.57388	6.598	6.67803	6.68269	6.66765	-0.128163	6.64386	0.976881	0.32297	0.890469
Srrm1	7.2713	7.36462	7.25714	7.24696	7.23214	7.18863	0.0442179	7.26993	0.15034	0.698211	0.9737
Srrm2	8.46181	8.2252	8.19064	8.04261	8.11918	8.18834	0.128839	8.20504	1.39128	0.23819	0.853371
Srrm3	7.18546	6.97038	6.99331	7.15296	7.0904	7.31333	-0.197854	7.12513	2.54257	0.110814	0.735261
Srrm4	5.76925	5.82354	5.58106	5.58813	5.43317	5.72089	0.0942632	5.67862	0.245851	0.620012	0.9737
Srrt	5.19745	5.88142	6.05169	5.48903	5.69666	5.46844	0.253173	5.71991	1.56624	0.210754	0.8439
Srsf1	3.31083	4.04031	6.1844	5.07615	5.63516	5.58612	-0.401805	5.37169	0.683371	0.408428	0.923802
Srsf10	5.8157	6.00806	6.63969	5.78898	6.4702	6.33924	-0.0136109	6.24687	0.00366336	0.951737	0.998378
Srsf11	7.68816	7.95117	8.06237	7.89073	7.9464	8.09711	-0.0790211	7.95907	0.486082	0.48568	0.944159
Srsf12	4.36677	3.12543	4.22912	3.78392	4.35613	4.72251	-0.43678	4.19996	1.18918	0.275495	0.86933
Srsf4	4.96991	5.44283	5.60231	5.38261	5.83984	5.91334	-0.334042	5.6039	2.45551	0.117113	0.737686
Srsf5	7.28787	7.25212	7.36051	6.8968	7.24249	7.2434	0.143886	7.22429	1.3277	0.249215	0.859685
Srsf6	5.56686	5.9002	5.85331	2.88503	5.57093	5.7464	0.613446	5.52949	1.86259	0.172326	0.818016
Srsf7	8.18934	8.28718	8.33406	8.06429	8.03835	8.12654	0.171232	8.1831	3.09618	0.0784765	0.677495
Srsf9	4.23624	4.54889	5.68429	4.73058	5.19822	4.86904	0.0619301	5.04433	0.0351672	0.851246	0.986335
Ss18	3.93333	3.74013	1.64638	3.16736	3.56342	3.37958	-0.0896667	3.4153	0.0245991	0.87537	0.990166
Ss18l1	4.48646	4.88697	4.5245	4.38957	4.86481	4.50066	0.0554748	4.67346	0.040169	0.841151	0.986335
Ssb	6.34537	5.67873	5.95591	5.86999	5.69666	5.93568	0.0817017	5.91962	0.182385	0.669332	0.9737
Ssbp1	5.33138	5.74258	5.42288	5.35474	5.39658	5.49877	0.0897852	5.50424	0.196098	0.657889	0.9737
Ssbp2	9.01338	9.16958	9.07114	9.27557	9.13892	9.24298	-0.163381	9.16104	2.76886	0.0961143	0.706499
Ssbp3	6.87041	6.5263	6.67019	6.8376	6.53898	6.72008	-0.0843689	6.70297	0.33646	0.56188	0.964298
Ssbp4	5.26597	4.8488	6.27979	5.14287	5.97008	6.46747	-0.379077	5.82437	1.12193	0.289502	0.874038
Ssh1	3.93333	3.56283	3.13943	3.50833	4.19499	4.00471	-0.47301	3.79784	1.41703	0.233893	0.852367
Ssh2	8.95232	9.03581	8.86466	9.03329	8.77549	8.74817	0.058921	8.91003	0.25782	0.611622	0.9737
Ssr1	4.59698	5.19151	5.27196	4.64108	5.24014	4.86904	0.173749	5.05914	0.500033	0.479485	0.942541
Ssrp1	2.66767	4.23046	3.99216	4.15108	3.68979	3.91758	-0.0837647	4.0177	0.0488736	0.825035	0.986335
Ssu72	4.79546	5.67873	5.42288	5.90885	5.32047	5.77146	-0.330842	5.59974	1.99959	0.157342	0.799969
Ssx2ip	4.23624	4.34459	4.73149	4.33354	4.81021	4.43942	-0.0654114	4.56283	0.0525985	0.818602	0.986335
St13	6.2806	6.27601	6.12692	6.67803	6.39798	5.95769	-0.196262	6.32174	1.01922	0.312705	0.886206
St3gal2	4.79546	4.64112	4.97896	5.04159	5.11056	4.91475	-0.245265	4.96388	1.12986	0.287806	0.874038
St3gal3	7.09419	6.86913	6.78613	6.59706	6.92036	6.91263	0.0510393	6.86337	0.127954	0.720563	0.974091
St3gal4	4.09272	4.04031	3.7848	4.38957	4.27781	5.08436	-0.743123	4.39146	4.74164	0.029441	0.476882
St3gal5	6.65738	6.17163	6.31881	6.54866	6.34134	6.62703	-0.205019	6.45243	1.63968	0.200369	0.834457
St3gal6	1.47751	0	0	0	2.08632	1.93445	-2.23635	1.54907	3.45932	0.0628961	0.620877
St6gal2	5.6716	6.18701	6.418	6.337	6.32196	6.19848	-0.133528	6.25486	0.614425	0.433127	0.929967
St6galnac3	6.99675	7.12212	7.49153	7.34231	7.39869	7.1317	-0.0814644	7.27732	0.351159	0.553458	0.963163
St6galnac5	8.65303	8.40367	8.18361	8.62721	8.44904	8.65696	-0.206829	8.5044	2.47531	0.115647	0.737686
St6galnac6	3.54943	3.82123	4.38435	4.15108	3.80597	3.0919	0.239529	3.99043	0.364289	0.546134	0.961032
St7	7.92906	8.03431	7.91309	7.83633	8.02642	7.80104	0.0434621	7.93005	0.159853	0.689292	0.9737
St7l	7.07522	6.68639	6.89344	6.71139	6.84087	6.7582	0.0587487	6.82786	0.193423	0.660083	0.9737
St8sia1	4.79546	4.45035	4.38435	4.77332	4.69438	4.86904	-0.332732	4.69662	1.66927	0.196357	0.830731
St8sia2	5.04981	4.68511	5.34939	5.4368	5.57093	5.58612	-0.514723	5.34524	5.44156	0.0196632	0.409852
St8sia3	3.54943	4.10651	3.7848	5.00619	4.96818	4.08688	-0.949019	4.43955	7.32702	0.00679254	0.257015
St8sia4	4.23624	5.22169	4.65222	3.86521	4.27781	4.86904	0.411619	4.67512	1.43353	0.231189	0.85093
Stac	4.59698	4.45035	4.9461	4.4435	5.28086	4.50066	-0.110361	4.77533	0.136028	0.712262	0.973936
Stac2	3.93333	4.10651	4.65222	3.86521	4.35613	4.08688	0.198117	4.28158	0.366067	0.545156	0.960865
Stag1	8.60755	8.85744	8.86686	8.76861	8.62939	8.71625	0.0552429	8.75266	0.285456	0.593148	0.967471
Stam	6.2471	6.24695	6.11218	6.2027	5.97008	5.91334	0.117252	6.13659	0.495745	0.481376	0.942773
Stam2	5.8607	5.76325	5.78062	5.48903	5.86684	5.72089	0.0707124	5.76179	0.156614	0.692294	0.9737
Stambp	3.93333	4.68511	4.1155	3.86521	4.01355	4.30855	0.239795	4.27221	0.498099	0.480337	0.942541
Stambpl1	4.48646	4.04031	4.84279	4.27525	4.01355	4.82183	0.0501516	4.51409	0.0226143	0.880464	0.991408
Stap1	2.66767	0.82592	2.578	2.31962	1.66195	2.73219	-0.250477	2.46864	0.129426	0.719028	0.974091
Star	3.0248	3.24782	3.45183	3.60616	3.56342	3.50443	-0.322118	3.54489	0.64094	0.423371	0.927636
Stard10	4.09272	4.23046	4.47928	4.33354	3.56342	4.37547	0.121715	4.30354	0.139551	0.708728	0.973858
Stard3	4.09272	4.10651	3.7848	3.69777	3.42491	4.30855	0.0905861	3.99977	0.0595766	0.807166	0.984743
Stard3nl	4.79546	5.09696	5.2452	4.89445	5.35903	5.23612	-0.0887169	5.16613	0.157435	0.691529	0.9737
Stard5	5.56686	5.70033	5.01109	5.2375	5.28086	4.77303	0.296537	5.30791	1.3132	0.251816	0.860208
Stard6	0	2.03233	1.64638	2.72002	3.27168	1.93445	-1.40393	2.508	4.04335	0.0443457	0.543802
Stard7	5.6716	5.51773	5.5595	5.51445	5.15506	5.66849	0.0601464	5.54623	0.0909031	0.763032	0.980201
Stard9	3.54943	3.46528	2.18612	2.88503	3.10022	2.2519	0.341985	3.08325	0.361841	0.547486	0.961977
Stat2	4.36677	3.89801	3.9263	4.2145	4.27781	4.72251	-0.459403	4.29339	2.05949	0.151261	0.796536
Stat3	4.79546	4.34459	4.6924	5.00619	5.15506	5.37341	-0.646108	4.95681	7.07791	0.00780401	0.274834
Stat5b	5.98786	5.6568	6.4767	6.23364	6.43454	6.0425	-0.184275	6.1884	0.777547	0.377892	0.917948
Stau1	5.19745	5.44283	5.32404	5.2375	5.24014	5.40579	0.0181164	5.351	0.00821791	0.927769	0.994398
Stau2	8.67209	8.52665	8.61841	8.61551	8.61353	8.64345	-0.059117	8.61675	0.407137	0.523426	0.95117
Stim1	7.13139	6.80078	6.89344	6.98127	7.16844	6.96788	-0.157948	6.99211	1.51422	0.218497	0.848697
Stim2	6.14164	6.26155	6.1844	6.29361	6.52209	6.21685	-0.172538	6.29231	1.25505	0.262591	0.861884
Stip1	4.48646	5.16068	4.47928	4.81484	4.96818	5.12382	-0.227897	4.92089	0.690015	0.406159	0.922092
Stk10	4.23624	3.82123	4.38435	4.27525	3.80597	4.82183	-0.258732	4.33147	0.544474	0.460585	0.939798
Stk11	3.93333	3.82123	3.9263	3.69777	3.27168	4.00471	0.162859	3.88189	0.201187	0.653764	0.9737
Stk19	5.6716	5.61192	5.74286	5.61188	5.43317	5.64155	0.0725008	5.64875	0.161966	0.687353	0.9737
Stk24	5.5115	5.36382	5.60231	5.00619	5.46886	5.46844	0.150355	5.43361	0.527179	0.467795	0.939798
Stk25	5.33138	5.39064	5.5595	5.20664	5.11056	5.40579	0.171221	5.3805	0.740598	0.389469	0.91985
Stk31	6.2806	6.3462	5.93931	6.26394	5.46886	5.72089	0.283939	6.0566	1.57729	0.209151	0.843864
Stk32a	7.07522	7.26667	6.2123	7.13668	6.88117	7.0623	-0.156247	6.97928	0.467226	0.494266	0.947286
Stk32c	5.98786	5.99063	6.02046	6.07183	6.08953	6.33924	-0.206487	6.10786	1.64001	0.200324	0.834457
Stk35	3.54943	4.04031	3.6279	3.50833	3.91349	3.61933	0.0868196	3.8212	0.0538322	0.816524	0.985744
Stk38	6.46678	6.80078	6.67019	6.81732	6.63636	6.88992	-0.145023	6.7465	1.04682	0.306241	0.883308
Stk38l	4.59698	4.99578	5.13289	5.04159	5.01722	4.95906	-0.0556904	5.0333	0.061707	0.803818	0.984373
Stk39	6.63164	6.67552	6.29291	6.79674	7.07889	6.90132	-0.433544	6.75474	7.87321	0.00501726	0.218153
Stk4	5.8607	5.54186	5.74286	6.05461	5.66624	5.7464	-0.189445	5.79602	0.993971	0.318774	0.888953
Stk40	5.33138	4.88697	5.29824	4.38957	5.19822	4.50066	0.427328	4.98725	2.53044	0.111669	0.737029
Stmn2	4.09272	3.24782	3.7848	3.60616	4.10712	3.37958	-0.0700916	3.77816	0.0310511	0.860126	0.987642
Stmn3	4.59698	2.68002	4.28274	3.03309	4.35613	3.2429	0.346071	3.85987	0.424643	0.514629	0.951143
Stn1	4.79546	5.36382	5.1618	5.20664	4.56843	4.91475	0.204037	5.10137	0.671264	0.412611	0.923802
Stoml2	2.66767	2.49467	0	2.53366	2.41383	0	-0.0494582	2.25529	0.00340236	0.953486	0.998378
Ston2	3.31083	3.56283	3.99216	3.50833	4.27781	3.37958	-0.0838475	3.82008	0.0433286	0.835108	0.986335
Stox1	3.75411	3.46528	3.85728	3.16736	3.80597	4.30855	-0.164752	3.8394	0.161741	0.687558	0.9737
Stox2	9.40004	9.33578	8.87561	9.62392	9.44473	9.6142	-0.379392	9.40641	7.10919	0.00766899	0.274125
Stpg2	3.93333	4.10651	3.7848	4.15108	4.27781	3.82485	-0.189546	4.09404	0.321913	0.57046	0.965566
Strada	6.52385	6.3045	6.71964	6.24887	6.11227	6.43647	0.22004	6.41856	1.82432	0.1768	0.818424
Stradb	4.88532	4.34459	4.91248	4.4435	4.27781	4.16462	0.38534	4.57229	1.76735	0.18371	0.821683
Strbp	9.56209	9.79946	9.78746	9.73081	9.62756	9.62627	0.0324072	9.696	0.110305	0.739797	0.977556
Strip2	7.33647	7.66845	7.65295	7.60741	7.5312	7.56342	-0.0125738	7.58198	0.0123432	0.911537	0.994045
Strn	7.16766	7.09792	6.62938	7.70449	7.50565	7.74521	-0.737454	7.36738	22.8828	1.72184e-06	0.000903965
Strn3	8.23278	8.47746	8.4645	8.26485	8.49304	8.30021	0.0276252	8.38334	0.0681456	0.794056	0.982748
Strn4	5.45392	6.07573	6.46515	6.17108	5.91938	6.43647	-0.114637	6.18423	0.288866	0.590948	0.966933
Stt3a	4.96991	5.06402	4.9461	5.07615	4.63278	5.08436	0.00111417	5.0172	2.19546e-05	0.996261	0.999923
Stt3b	6.31335	6.5019	6.76744	6.17108	6.45248	6.6941	0.0900974	6.52237	0.284421	0.593818	0.967471
Stub1	1.47751	1.34785	1.64638	0.846714	0	2.51194	-0.0481952	1.88273	0.0028556	0.957383	0.998378
Stx12	6.0668	5.6568	5.83548	5.4368	5.5377	5.23612	0.387655	5.65055	4.16674	0.041225	0.53836
Stx16	6.99675	6.73951	6.90203	6.71139	6.74224	6.8075	0.0741659	6.82085	0.335696	0.562324	0.964378
Stx17	5.04981	5.4932	5.49281	5.46315	5.32047	5.00205	0.0974326	5.37621	0.207139	0.649019	0.9737
Stx18	6.73194	6.67552	6.70988	6.40654	6.81337	6.51277	0.0937127	6.65143	0.432176	0.510923	0.950872
Stx19	2.66767	1.73031	2.18612	2.72002	1.66195	2.73219	-0.445716	2.54706	0.483699	0.486752	0.944778
Stx1a	4.23624	4.23046	3.85728	3.86521	4.19499	3.50443	0.200925	4.05532	0.327865	0.566919	0.964969
Stx1b	5.45392	5.16068	5.3988	4.85519	5.06464	5.27168	0.227881	5.23046	1.11217	0.291611	0.875578
Stx2	4.88532	4.39844	5.19014	4.33354	5.06464	5.16223	-0.0550377	4.90715	0.0333845	0.855022	0.986335
Stx3	5.6716	5.51773	5.70408	5.70315	6.01905	5.34029	-0.112019	5.68955	0.303753	0.581539	0.965566
Stx4a	4.23624	4.50046	4.22912	4.27525	4.35613	4.5594	-0.0938465	4.42784	0.103187	0.748038	0.979505
Stx5a	5.72125	6.24695	5.97232	5.96525	5.86684	5.97936	0.0626868	6.00736	0.122474	0.726367	0.974291
Stx6	6.57875	6.27601	6.26654	6.2027	6.30231	6.49783	-0.0283739	6.35652	0.0323286	0.857308	0.987034
Stx7	5.62018	5.41697	5.37431	5.40996	5.01722	5.19965	0.178596	5.37034	0.738161	0.390251	0.91985
Stx8	6.68266	6.07573	6.08225	6.68923	6.34134	6.37238	-0.274533	6.38654	2.14966	0.142602	0.786007
Stxbp1	7.39882	7.44358	7.68815	7.41835	7.46204	7.25233	0.120688	7.46094	1.06918	0.301131	0.880746
Stxbp2	2.66767	4.04031	4.33444	4.2145	3.56342	4.61585	-0.295537	4.18357	0.559325	0.454532	0.939024
Stxbp3	3.75411	3.36064	2.39532	2.53366	4.10712	4.16462	-0.635711	3.55693	1.33533	0.247859	0.859685
Stxbp4	5.33138	5.61192	5.62324	5.96525	5.69666	5.55759	-0.236826	5.6892	1.48662	0.222741	0.848697
Stxbp5	8.21556	8.16044	8.3052	8.10669	8.26335	8.15539	0.0237661	8.20533	0.0597838	0.806838	0.984713
Stxbp5l	9.60239	9.86428	9.9783	9.88251	9.73956	9.70318	0.0201027	9.80531	0.0341144	0.853464	0.986335
Stxbp6	4.36677	3.74013	3.85728	3.94216	4.35613	4.82183	-0.522829	4.24944	2.1788	0.139924	0.779977
Styx	5.72125	5.88142	5.79914	5.98357	5.5377	5.49877	0.0745674	5.78339	0.14288	0.705435	0.9737
Sub1	0	0	0	0	1.05812	1.93445	-3.57825	1.29901	5.35	0.0207223	0.418156
Sucla2	6.02787	6.18701	6.05169	5.7467	6.17844	6.00072	0.0968145	6.05444	0.317734	0.572973	0.965566
Suclg1	5.33138	4.92416	4.73149	5.1099	4.96818	5.37341	-0.258654	5.09578	1.16764	0.279887	0.871981
Suco	5.8607	5.44283	5.81743	5.56399	5.66624	5.58612	0.05582	5.6719	0.0889887	0.765467	0.981098
Suds3	6.02787	6.31853	6.15594	5.63524	5.81232	5.95769	0.365306	6.02643	4.47851	0.0343236	0.502297
Sufu	5.19745	5.28024	5.32404	5.04159	5.43317	5.04379	0.0811196	5.25782	0.149859	0.698671	0.9737
Sugct	3.0248	3.82123	2.39532	3.50833	3.56342	2.2519	-0.0358467	3.34309	0.0040615	0.949185	0.998378
Sugp1	6.10471	6.07573	6.11218	6.17108	6.19984	6.1226	-0.104515	6.14827	0.475629	0.490409	0.94642
Sugp2	5.90435	5.84309	6.02046	5.63524	6.06641	5.77146	0.0766982	5.89535	0.190069	0.662859	0.9737
Sugt1	5.98786	5.76325	5.93931	5.53943	5.57093	5.49877	0.316944	5.74051	3.29285	0.0695823	0.647852
Sulf1	6.68266	6.37334	6.1415	5.86999	5.89335	6.0831	0.389327	6.1865	4.66005	0.0308722	0.479432
Sult2b1	2.19199	3.36064	3.45183	3.50833	2.68057	1.52684	0.392024	3.19744	0.462363	0.496522	0.947286
Sult4a1	4.79546	4.88697	4.56834	3.69777	3.91349	4.61585	0.618121	4.51692	3.70704	0.0541833	0.592002
Sumf1	4.79546	4.76928	5.01109	4.38957	5.06464	5.23612	-0.0807962	4.93666	0.0894768	0.764843	0.980884
Sumf2	4.59698	4.59574	4.28274	4.15108	4.27781	4.82183	0.00334655	4.51101	0.000116974	0.991371	0.999923
Sumo1	6.2128	6.33243	6.91057	6.00166	6.63636	6.42071	0.15358	6.47498	0.575513	0.448077	0.935489
Sumo2	4.09272	3.82123	3.9263	1.37674	5.57093	2.73219	-0.306957	4.08016	0.165969	0.683719	0.9737
Sun1	6.52385	6.88807	7.00133	6.66674	6.79942	6.7329	0.101281	6.80353	0.558301	0.454946	0.939364
Sun2	5.12552	5.28024	5.58106	5.1099	4.96818	5.95769	-0.0837134	5.42711	0.0959473	0.756748	0.980201
Supt16	5.04981	5.9002	5.62324	5.65824	5.81232	5.86758	-0.176756	5.73349	0.755862	0.384627	0.91985
Supt20	6.2471	6.41313	6.54412	6.63232	6.19984	6.46747	-0.0606335	6.45714	0.143742	0.704589	0.9737
Supt3	6.31335	6.3462	6.4767	6.26394	6.34134	6.02176	0.147307	6.31837	0.935146	0.333529	0.899642
Supt5	5.12552	4.88697	4.80663	5.00619	5.46886	5.04379	-0.307621	5.08209	1.74521	0.18648	0.821683
Supt6	5.8157	5.4932	5.79914	5.58813	5.81232	5.82032	-0.081139	5.73737	0.198095	0.656263	0.9737
Supt7l	4.09272	3.82123	3.45183	3.60616	3.10022	3.37958	0.347598	3.67488	0.737586	0.390435	0.91985
Supv3l1	4.96991	5.16068	5.27196	4.68652	4.69438	4.5594	0.505958	4.96979	4.94803	0.0261205	0.46095
Surf6	3.0248	2.84425	2.578	2.88503	2.68057	2.51194	0.0462426	2.91366	0.00750969	0.930943	0.995115
Susd1	6.34537	5.95514	6.2123	6.26394	6.26219	6.06294	-0.0879739	6.19304	0.29522	0.586895	0.966149
Susd4	8.10769	7.89139	8.00768	7.97555	7.78587	7.7261	0.120262	7.92139	1.11536	0.29092	0.875578
Susd6	6.87041	6.74991	6.77682	6.68923	6.75675	6.77068	0.0136091	6.77435	0.0116305	0.914119	0.994045
Suv39h2	3.31083	2.99168	2.88585	3.29019	2.9056	2.73219	-0.0259271	3.15701	0.00292811	0.956846	0.998378
Suv420h1	6.80284	6.5019	6.58738	6.68923	6.66741	6.51277	-0.0587131	6.63067	0.176592	0.674318	0.9737
Suv420h2	2.19199	2.84425	3.54255	1.7635	2.9056	3.82485	-0.0292796	3.20186	0.00221014	0.962504	0.998844
Suz12	6.02787	5.76325	6.17024	6.23364	6.2417	6.33924	-0.316881	6.15874	3.75034	0.0527967	0.588968
Sv2a	6.10471	5.4932	5.74286	5.53943	5.50369	5.46844	0.20307	5.65049	1.07262	0.300354	0.879837
Sv2b	6.82572	6.7185	6.40597	6.8871	6.84087	6.7329	-0.228608	6.74551	2.30094	0.129295	0.761944
Sv2c	8.56059	8.63156	8.45577	8.39715	8.17967	8.29157	0.221555	8.4299	3.95935	0.0466117	0.553802
Svil	3.93333	2.49467	1.94134	2.88503	4.69438	4.08688	-1.32066	3.60102	4.68197	0.0304807	0.479432
Svip	3.54943	4.04031	3.7848	3.69777	3.91349	3.50443	0.116506	3.86601	0.103824	0.747288	0.979505
Svop	7.65022	7.87249	7.86994	7.83633	7.93368	7.80712	-0.0692019	7.84247	0.438237	0.507974	0.949274
Swt1	5.98786	6.04229	6.03616	6.13875	5.78426	6.02176	-0.00860124	6.03231	0.00261129	0.959245	0.998378
Sybu	8.60093	8.53268	8.60795	8.68152	8.64897	8.59513	-0.0985865	8.61529	1.13749	0.286183	0.873205
Sycp2	5.04981	6.00806	5.62324	5.85016	6.04293	5.84414	-0.26485	5.82637	1.60079	0.205792	0.839151
Sycp3	3.93333	3.97091	4.05515	4.33354	3.56342	3.61933	0.0541622	4.03594	0.0222606	0.881396	0.991659
Sympk	5.56686	6.02528	6.40597	6.35118	6.48771	6.46747	-0.365042	6.29583	4.33965	0.0372346	0.51719
Syn2	8.52608	8.51755	8.85363	8.58883	8.80022	8.8692	-0.138845	8.7058	1.44463	0.229392	0.85093
Syn3	8.79891	8.70284	8.78561	8.60667	8.44904	8.3757	0.243024	8.62862	5.64503	0.0175049	0.387971
Syncrip	6.2128	6.18701	6.1415	6.08886	6.28239	5.82032	0.0708501	6.13969	0.180514	0.670932	0.9737
Syndig1	8.25823	8.22892	7.92156	8.3343	8.17427	8.37978	-0.201118	8.22672	2.53573	0.111296	0.736709
Syndig1l	4.79546	4.68511	3.9263	4.77332	4.43042	4.67017	-0.223617	4.59963	0.511439	0.474517	0.939879
Syne1	9.9113	9.83773	9.70638	9.90431	9.9099	9.93021	-0.130458	9.86991	1.89111	0.169077	0.816947
Syngap1	5.8607	5.67873	6.1415	5.88955	5.99477	6.23498	-0.163407	6.00104	0.787939	0.374724	0.917948
Syngr1	4.88532	4.28865	5.27196	3.69777	4.86481	5.27168	0.106779	4.83806	0.0784942	0.779349	0.981814
Syngr3	4.48646	4.59574	4.87805	4.38957	5.06464	4.23838	0.0759845	4.68879	0.0683933	0.793691	0.982748
Synj1	7.32045	7.28823	7.22326	7.30638	7.35167	7.25233	-0.0688281	7.29603	0.378878	0.538204	0.958176
Synj2	5.33138	5.19151	4.9461	4.64108	4.81021	4.30855	0.515574	4.92253	4.22712	0.0397829	0.532976
Synpo	5.6716	6.00806	5.74286	5.86999	5.5377	6.28805	-0.140261	5.90994	0.427217	0.513357	0.950872
Synpo2	5.04981	3.46528	5.04252	4.08475	4.81021	4.50066	0.130351	4.58895	0.107431	0.743088	0.9779
Synpr	7.35231	7.23001	7.07157	7.17704	6.78534	6.92385	0.189543	7.1038	1.71694	0.190087	0.826466
Synrg	6.10471	5.99063	6.39384	6.07183	6.60462	6.57103	-0.274253	6.3245	2.25375	0.133291	0.767404
Sypl	2.66767	4.10651	2.39532	3.16736	4.10712	4.95906	-1.02123	3.93349	3.18793	0.0741838	0.662919
Syt1	11.8743	11.7095	11.7643	11.7581	11.8053	11.8045	-0.0381217	11.7869	0.212051	0.645164	0.9737
Syt10	5.62018	5.6568	5.74286	5.48903	5.75565	5.40579	0.105376	5.64116	0.331279	0.564907	0.964969
Syt11	4.59698	4.68511	4.56834	4.33354	4.35613	5.37341	-0.191615	4.74337	0.34213	0.558603	0.963163
Syt12	4.96991	5.09696	4.61089	4.81484	5.15506	5.49877	-0.322402	5.07415	1.48529	0.222949	0.848697
Syt13	3.0248	4.28865	4.9461	4.38957	4.27781	3.82485	0.18274	4.3907	0.230419	0.631213	0.9737
Syt14	7.97071	7.77407	7.72251	7.80061	7.75006	7.50485	0.0819433	7.75738	0.452945	0.500939	0.948098
Syt16	8.29968	8.15263	8.173	7.98921	8.32307	8.28723	-0.034176	8.20639	0.0914084	0.762394	0.980201
Syt2	4.96991	4.39844	4.73149	4.89445	4.86481	4.91475	-0.273177	4.82722	1.22749	0.267895	0.861884
Syt3	4.23624	3.24782	3.70848	3.03309	3.27168	3.0919	0.58084	3.53024	1.79098	0.180807	0.821683
Syt4	2.66767	0.82592	1.94134	0	1.05812	2.73219	0.20262	2.05553	0.049085	0.824663	0.986335
Syt5	5.90435	5.36382	5.97232	5.98357	5.57093	5.6141	-0.0306109	5.7721	0.0202455	0.886853	0.993381
Syt6	7.056	6.95249	7.02513	7.4116	7.79996	7.48982	-0.59963	7.3282	22.0862	2.60676e-06	0.00109484
Syt7	6.65738	6.92524	7.07157	6.76532	7.03194	6.79533	0.0370397	6.90287	0.0757817	0.783097	0.98243
Syt9	3.0248	1.34785	1.94134	2.88503	2.41383	2.51194	-0.729975	2.58712	1.29724	0.254718	0.860208
Syvn1	0	2.28194	0.774129	2.88503	1.05812	3.37958	-1.65705	2.5071	4.18186	0.0408589	0.536569
Szrd1	4.79546	4.39844	4.5245	4.33354	5.01722	4.95906	-0.282847	4.70755	1.00298	0.316591	0.888826
Szt2	4.59698	4.68511	4.38435	4.49549	4.43042	4.82183	-0.0806689	4.62208	0.0856003	0.769847	0.981098
Tab1	4.69963	3.56283	4.4326	3.94216	4.35613	4.61585	-0.120805	4.32723	0.113899	0.735748	0.977348
Tab2	6.37669	6.41313	6.55506	6.337	6.34134	6.19848	0.137691	6.393	0.915405	0.338684	0.902499
Tacc1	7.48758	7.67392	7.50287	7.45163	7.8139	7.84893	-0.176701	7.64599	1.83826	0.175155	0.818424
Tacc2	5.90435	5.82354	5.68429	6.08886	5.6034	5.72089	-0.0833384	5.83421	0.181389	0.670183	0.9737
Tacr1	2.19199	2.49467	2.88585	2.72002	3.80597	2.2519	-0.525754	2.99938	0.815912	0.366378	0.914856
Tada1	4.23624	3.89801	4.28274	4.38957	4.10712	4.23838	-0.169017	4.26382	0.298356	0.584915	0.965847
Tada2a	6.2471	5.84309	5.87093	6.07183	5.83984	5.89064	-0.0336229	5.96805	0.0360988	0.849312	0.986335
Tada3	4.23624	4.64112	4.87805	4.54567	4.75345	4.30855	0.103719	4.65802	0.145677	0.702701	0.9737
Taf11	4.09272	3.97091	4.28274	4.49549	3.91349	4.37547	-0.217586	4.28472	0.47219	0.491981	0.946985
Taf12	4.48646	4.16982	4.80663	4.54567	4.10712	4.23838	0.167224	4.48291	0.296202	0.586273	0.966149
Taf15	7.39882	7.52452	7.51972	7.34231	7.43523	7.34707	0.0897271	7.43922	0.717021	0.397123	0.920342
Taf1a	5.62018	5.41697	5.68429	5.35474	5.06464	5.16223	0.332661	5.42792	2.74802	0.0973751	0.706499
Taf1b	6.63164	6.3462	6.31881	6.01953	5.99477	6.25289	0.276252	6.27102	2.93648	0.0865992	0.691056
Taf1c	3.54943	3.12543	2.74012	3.50833	3.10022	3.61933	-0.425321	3.38932	0.890477	0.345348	0.904654
Taf1d	5.33138	5.4932	5.53761	5.29731	5.28086	5.00205	0.250659	5.3743	1.5776	0.209107	0.843864
Taf2	5.90435	5.54186	5.7236	5.78898	5.66624	6.1226	-0.215711	5.8127	1.27429	0.258964	0.860924
Taf3	5.94671	6.14037	6.30592	6.27885	5.91938	5.91334	0.0753889	6.13135	0.185799	0.666437	0.9737
Taf4	5.04981	4.72781	4.76955	4.77332	4.75345	4.5594	0.0798109	4.80113	0.105554	0.745264	0.978652
Taf4b	3.54943	3.97091	4.22912	4.08475	3.91349	4.23838	-0.117103	4.12655	0.127598	0.720936	0.974091
Taf5	2.66767	3.36064	2.88585	2.72002	4.10712	2.51194	-0.269062	3.27743	0.23297	0.62933	0.9737
Taf5l	3.93333	3.82123	4.17343	2.72002	4.63278	4.00471	0.0190724	4.02941	0.00185371	0.965658	0.998904
Taf6	3.93333	4.50046	4.61089	4.81484	4.75345	4.30855	-0.239376	4.60573	0.705856	0.400823	0.920384
Taf6l	3.75411	3.46528	4.1155	3.78392	2.9056	2.92323	0.520984	3.68474	1.43587	0.230809	0.85093
Taf7	1.47751	1.34785	3.70848	0.846714	3.27168	3.50443	-0.268034	2.99504	0.107566	0.742932	0.977851
Taf8	3.31083	3.56283	3.6279	3.60616	4.27781	4.23838	-0.57517	3.90062	2.38768	0.122295	0.746173
Tanc1	5.5115	5.28024	5.74286	5.2375	5.75565	5.55759	-0.020703	5.54731	0.00957532	0.922049	0.994045
Tanc2	10.0967	10.2132	10.1323	10.1773	10.1209	10.1528	-0.0322759	10.1518	0.136264	0.712024	0.973936
Tango2	6.70751	6.79075	6.84078	6.64388	6.77111	6.49783	0.12277	6.72649	0.861694	0.353265	0.906224
Tango6	5.62018	5.4932	5.42288	5.26772	5.5377	5.23612	0.115188	5.44698	0.345528	0.556656	0.963163
Tank	6.46678	6.33243	6.31881	6.337	6.63636	6.23498	-0.0817863	6.3965	0.279054	0.597322	0.968631
Taok1	7.42902	7.45633	7.20254	7.37737	7.47087	7.16044	-0.0159566	7.35712	0.0146883	0.903536	0.994045
Taok2	4.88532	4.68511	4.87805	4.89445	4.27781	5.04379	-0.0203507	4.84356	0.00589668	0.938791	0.996694
Taok3	6.2471	6.31853	6.2123	6.08886	5.97008	6.32238	0.0896971	6.21587	0.307988	0.578917	0.965566
Tapt1	4.79546	5.19151	5.10339	4.54567	4.19499	5.23612	0.316706	4.95621	1.24308	0.264879	0.861884
Tarbp2	3.75411	3.12543	3.0182	1.37674	3.68979	3.2429	0.260638	3.23517	0.19914	0.655416	0.9737
Tardbp	6.40735	6.07573	6.35681	6.15501	6.08953	6.30532	0.0429302	6.24352	0.0729971	0.787022	0.982545
Tars2	5.19745	4.34459	4.73149	3.78392	4.01355	4.16462	0.734744	4.44249	5.28271	0.0215382	0.421231
Tarsl2	5.5115	5.67873	5.42288	5.53943	5.57093	5.40579	0.00357356	5.55135	0.000341013	0.985267	0.999923
Tasp1	7.54385	7.74838	7.49721	7.47124	7.60523	7.549	0.0348077	7.57946	0.0855158	0.769957	0.981098
Tatdn1	5.6716	5.61192	5.3988	5.76799	5.35903	4.95906	0.102054	5.5075	0.185701	0.666519	0.9737
Tatdn2	3.54943	2.99168	2.88585	3.16736	3.68979	3.91758	-0.6084	3.47411	1.86541	0.172001	0.818016
Tatdn3	5.6716	5.51773	5.46987	5.29731	5.28086	5.34029	0.190414	5.45007	0.989972	0.319749	0.890469
Tax1bp1	6.37669	6.2322	6.34426	6.36522	6.34134	6.27058	-0.0557996	6.33373	0.147729	0.700715	0.9737
Tbc1d10a	4.23624	2.49467	3.45183	3.60616	3.56342	2.73219	0.0471692	3.47405	0.00822594	0.927733	0.994398
Tbc1d10b	4.09272	4.04031	4.05515	3.69777	4.35613	4.16462	-0.0527957	4.13362	0.0255419	0.873024	0.989721
Tbc1d10c	3.0248	2.68002	1.2752	2.53366	1.66195	2.51194	0.035624	2.54893	0.00252843	0.959897	0.998378
Tbc1d12	6.31335	6.5263	6.55506	6.57306	6.78534	6.5993	-0.187318	6.58639	1.84594	0.174256	0.818016
Tbc1d13	4.23624	4.10651	4.47928	4.27525	4.69438	4.00471	-0.0807053	4.37501	0.0671904	0.795472	0.982799
Tbc1d14	5.5115	5.51773	5.34939	5.56399	5.32047	5.40579	-0.0301468	5.47388	0.0234041	0.878411	0.990435
Tbc1d15	5.5115	5.28024	5.07327	5.04159	5.01722	5.23612	0.117027	5.211	0.284724	0.593622	0.967471
Tbc1d16	6.2806	6.12448	6.17024	6.15501	6.36047	6.28805	-0.123957	6.23873	0.672819	0.41207	0.923802
Tbc1d19	6.82572	6.80078	6.60853	6.40654	6.55567	6.7329	0.134599	6.66418	0.825376	0.363613	0.912563
Tbc1d20	4.79546	4.88697	4.61089	5.17511	4.27781	4.77303	-0.0886434	4.83512	0.0952885	0.757559	0.980201
Tbc1d22a	5.8157	5.67873	5.79914	5.61188	5.63516	5.7961	0.0395269	5.7422	0.0512816	0.820848	0.986335
Tbc1d23	6.75596	6.70787	6.75801	6.35118	6.43454	6.46747	0.290251	6.59553	4.79439	0.0285525	0.473994
Tbc1d24	4.48646	4.54889	4.61089	4.64108	4.27781	3.91758	0.210507	4.50332	0.501148	0.478996	0.942541
Tbc1d2b	5.04981	4.8488	4.91248	4.73058	5.39658	4.95906	-0.151969	5.01238	0.384904	0.53499	0.956436
Tbc1d30	5.94671	5.9002	5.44657	5.85016	5.75565	6.14195	-0.214003	5.86279	1.09254	0.295909	0.879279
Tbc1d31	2.66767	2.68002	3.45183	3.60616	2.68057	3.2429	-0.27552	3.2942	0.310557	0.577339	0.965566
Tbc1d32	6.43737	6.31853	6.44177	6.47288	6.58849	6.17988	-0.0615769	6.42211	0.161704	0.687592	0.9737
Tbc1d4	4.23624	3.97091	4.17343	4.27525	3.80597	4.23838	-0.0650516	4.19269	0.0416274	0.838332	0.986335
Tbc1d5	7.76119	8.08855	7.91309	7.84136	7.9144	7.97835	0.0019502	7.93121	0.000292477	0.986355	0.999923
Tbc1d7	3.54943	3.12543	3.13943	4.08475	3.42491	3.2429	-0.50049	3.56639	1.29222	0.25564	0.860208
Tbc1d8	7.4586	7.20756	7.25714	7.42507	7.50565	7.69369	-0.292105	7.43446	5.90715	0.0150796	0.357864
Tbc1d9	6.14164	5.67873	5.7236	5.86999	5.5377	5.69493	0.0543861	5.78535	0.080123	0.777131	0.981573
Tbc1d9b	5.8607	5.70033	6.02046	5.78898	6.28239	5.7464	-0.111311	5.9272	0.336191	0.562036	0.964298
Tbca	4.36677	3.89801	3.54255	3.50833	2.9056	3.72575	0.456164	3.76105	1.23829	0.265802	0.861884
Tbccd1	3.93333	3.89801	3.54255	3.78392	3.42491	4.08688	-0.0661464	3.86967	0.0314659	0.859205	0.987457
Tbcd	6.37669	6.05911	6.3816	6.63232	6.37935	6.5993	-0.323569	6.43072	4.30939	0.0379025	0.521367
Tbce	6.55156	6.64243	6.74851	6.6089	6.53898	6.42071	0.106089	6.60806	0.604019	0.437049	0.931013
Tbcel	6.60544	5.70033	6.22605	5.96525	6.17844	5.89064	0.122542	6.09872	0.347279	0.555657	0.963163
Tbck	6.75596	7.06499	6.82279	6.8376	6.69781	6.72008	0.115026	6.84134	0.666658	0.414219	0.924154
Tbk1	5.76925	5.67873	5.68429	5.20664	6.01905	5.82032	-0.0304977	5.72017	0.0198891	0.887847	0.993381
Tbl1xr1	6.97645	7.16159	7.04853	7.22403	7.17926	6.94603	-0.0810767	7.10832	0.394074	0.530166	0.95431
Tbl2	1.47751	3.12543	3.54255	3.03309	2.08632	2.51194	0.496568	3.07082	0.787911	0.374732	0.917948
Tbl3	3.31083	4.68511	4.56834	4.15108	3.68979	4.50066	0.226123	4.37356	0.406887	0.523554	0.95117
Tbp	4.88532	4.39844	4.65222	4.77332	4.69438	3.82485	0.0946653	4.60392	0.0921005	0.761524	0.980201
Tbpl1	5.56686	5.70033	5.81743	5.76799	6.08953	5.89064	-0.223116	5.8418	1.64793	0.199241	0.832647
Tcaf1	8.26662	8.39044	8.37166	8.26859	8.36155	8.35097	-0.00549632	8.34154	0.00329928	0.954195	0.998378
Tcaim	5.62018	5.4932	5.01109	5.4368	5.50369	4.95906	0.00505303	5.36205	0.00042616	0.98353	0.999923
Tcea1	4.69963	5.12917	5.32404	4.93267	5.39658	5.12382	-0.043296	5.17569	0.0363633	0.848767	0.986335
Tceanc2	4.48646	4.39844	4.33444	4.15108	3.68979	4.23838	0.30991	4.29684	1.01013	0.314872	0.887369
Tcerg1	6.37669	6.46452	6.48816	6.2027	6.48771	6.45205	0.0464581	6.42962	0.101473	0.750069	0.979844
Tcerg1l	7.33647	7.0313	7.16019	7.09517	6.81337	6.8434	0.191492	7.05647	2.00583	0.156696	0.799329
Tcf12	7.96041	7.86294	7.89599	8.11917	8.01439	7.82518	-0.128454	7.95443	1.29837	0.254512	0.860208
Tcf20	8.79891	8.6948	8.82455	8.82557	8.77905	8.94551	-0.114968	8.81628	1.44328	0.22961	0.85093
Tcf3	4.23624	3.36064	5.07327	4.01521	4.50108	4.23838	0.122886	4.40059	0.0879766	0.766765	0.981098
Tcf4	6.63164	6.84023	6.95253	7.04371	7.64478	7.12199	-0.484073	7.0889	8.93636	0.00279549	0.16421
Tcf7	3.0248	0	0	1.7635	0	2.73219	-0.745333	1.9475	0.479599	0.488604	0.945467
Tcf7l1	2.66767	2.28194	3.99216	3.29019	4.81021	5.08436	-1.4505	4.11165	7.06478	0.00786141	0.274834
Tchh	1.47751	1.34785	2.74012	2.72002	2.9056	1.93445	-0.611758	2.58184	0.849694	0.356639	0.906984
Tcof1	3.54943	3.89801	3.54255	3.03309	3.80597	3.61933	0.179194	3.69102	0.196835	0.657288	0.9737
Tcp1	3.54943	3.74013	5.60231	4.4435	5.24014	5.66849	-0.573749	5.02899	1.56296	0.211233	0.8439
Tcp11l1	5.6716	5.4932	6.03616	5.68087	5.46886	5.3064	0.235073	5.66359	1.25614	0.262382	0.861884
Tcte2	5.5115	5.44283	5.95591	5.61188	5.78426	5.72089	-0.0532689	5.71522	0.0744138	0.785016	0.98243
Tctex1d2	4.36677	3.89801	4.17343	4.08475	3.56342	4.37547	0.0254265	4.1571	0.00553205	0.94071	0.997619
Tctn1	3.0248	4.34459	4.22912	3.29019	4.01355	4.37547	0.108634	4.09924	0.074511	0.784879	0.98243
Tctn3	4.23624	4.64112	4.73149	4.2145	4.86481	4.50066	0.0463073	4.61745	0.0270685	0.869318	0.989596
Tdg	4.09272	4.76928	4.38435	4.38957	4.50108	4.00471	0.156971	4.46378	0.260847	0.609539	0.97367
Tdp1	4.79546	5.46823	5.07327	5.00619	4.63278	5.27168	0.152678	5.13595	0.356831	0.550271	0.962173
Tdp2	3.54943	3.82123	4.05515	3.40338	4.10712	4.00471	-0.00584142	3.9407	0.000245239	0.987506	0.999923
Tdrd3	6.65738	6.63123	6.34426	6.29361	6.45248	6.46747	0.0958963	6.4813	0.377451	0.538971	0.958176
Tdrd7	5.76925	5.95514	6.2123	6.01953	6.13467	6.06294	-0.0724928	6.06601	0.195705	0.658211	0.9737
Tdrkh	3.0248	3.89801	3.6279	2.88503	3.27168	3.0919	0.58283	3.50296	1.82322	0.176931	0.818424
Tdrp	0	1.34785	1.94134	2.72002	2.68057	2.51194	-1.51673	2.42681	4.78022	0.0287885	0.47448
Tead1	5.39395	5.63453	5.70408	5.53943	5.32047	5.08436	0.25061	5.50768	1.53716	0.215042	0.846506
Tecpr1	5.5115	5.22169	5.68429	5.53943	5.81232	6.14195	-0.402997	5.69998	3.49972	0.0613793	0.618891
Tecpr2	6.14164	6.17163	6.12692	6.00166	6.26219	5.89064	0.0628381	6.11681	0.149668	0.698853	0.9737
Tecr	6.60544	6.24695	6.522	5.90885	6.36047	5.97936	0.331142	6.28644	3.82934	0.0503626	0.577025
Teddm2	3.75411	3.82123	4.47928	4.33354	4.35613	3.91758	-0.145847	4.23603	0.186693	0.665683	0.9737
Tef	6.95585	6.73951	6.60853	6.65535	6.86786	6.6407	-0.0119534	6.7444	0.00707943	0.932946	0.995115
Tek	2.66767	4.10651	3.13943	3.69777	4.19499	3.50443	-0.34929	3.77321	0.612135	0.433985	0.93068
Telo2	3.31083	3.89801	3.7848	3.60616	3.27168	3.50443	0.253687	3.71976	0.438486	0.507854	0.949274
Ten1	4.09272	4.39844	4.76955	4.15108	4.63278	4.50066	0.0519545	4.52244	0.0315508	0.859017	0.98738
Tenm2	11.7385	11.3983	11.1735	11.3835	11.376	11.2535	0.0850472	11.3976	0.393912	0.53025	0.95431
Tenm3	10.5831	10.2756	10.5536	10.2165	10.4593	10.2892	0.118043	10.4002	1.29185	0.255707	0.860208
Tenm4	10.1293	10.1191	9.92976	10.2641	10.0969	10.13	-0.138362	10.1174	1.75363	0.185421	0.821683
Terf1	5.8157	5.72161	5.53761	5.83005	5.97008	5.86758	-0.25618	5.80647	2.11638	0.14573	0.791731
Terf2	5.39395	4.76928	4.91248	5.26772	5.46886	5.04379	-0.333336	5.16139	2.07998	0.149242	0.794473
Terf2ip	2.19199	0.82592	3.45183	3.03309	4.19499	3.82485	-1.327	3.38825	4.50487	0.0337984	0.49842
Tesc	5.56686	5.70033	5.13289	5.20664	5.81232	5.84414	-0.198684	5.57647	0.674815	0.411378	0.923802
Tesk1	0	1.34785	0.774129	3.60616	3.10022	3.2429	-3.21204	2.79195	20.2865	6.6671e-06	0.00215399
Tespa1	1.47751	2.28194	1.94134	2.53366	2.08632	2.2519	-0.417738	2.42627	0.403073	0.525507	0.951631
Tet1	6.10471	5.78363	5.78062	6.01953	5.50369	5.43745	0.136161	5.80023	0.419064	0.517404	0.95117
Tet2	7.20304	6.90678	7.27709	6.99036	7.17926	7.0211	0.0338607	7.1038	0.0674476	0.79509	0.982748
Tet3	7.22041	7.28108	7.16019	7.10357	7.12436	7.0211	0.103116	7.16095	0.758017	0.38395	0.91985
Tex10	5.8607	6.00806	5.76187	5.86999	5.75565	5.58612	0.101805	5.83599	0.307835	0.579012	0.965566
Tex2	5.62018	5.44283	5.90552	5.70315	5.72646	5.72089	-0.0702465	5.72143	0.139916	0.708364	0.973858
Tex261	4.09272	4.28865	4.87805	4.08475	4.01355	4.37547	0.331152	4.41852	1.07999	0.2987	0.879528
Tex264	4.09272	4.10651	4.4326	4.59417	4.50108	4.30855	-0.276183	4.42571	0.897705	0.343398	0.903815
Tex9	6.2806	5.67873	5.87093	5.58813	5.66624	5.37341	0.329893	5.75458	2.80777	0.0938088	0.702625
Tfb1m	4.36677	3.12543	3.13943	4.01521	1.66195	2.2519	0.540079	3.41009	0.701722	0.402206	0.920384
Tfb2m	4.23624	4.34459	4.28274	4.64108	4.35613	4.50066	-0.262528	4.46766	0.867854	0.35155	0.906224
Tfcp2	4.59698	5.09696	4.87805	5.32631	5.43317	4.43942	-0.258941	5.06397	0.839889	0.359428	0.909671
Tfdp1	5.8607	5.54186	5.92251	5.38261	5.32047	5.91334	0.177441	5.69405	0.69627	0.40404	0.920933
Tfdp2	7.13139	7.13804	6.96898	7.25452	7.23214	7.00005	-0.130629	7.13171	1.00782	0.315425	0.887629
Tfg	5.12552	4.23046	5.44657	4.85519	4.91742	5.16223	-0.0101725	5.03143	0.00113297	0.973149	0.999117
Tfpt	3.54943	3.74013	3.54255	3.69777	3.10022	2.51194	0.414822	3.54292	0.8634	0.352789	0.906224
Tfrc	3.75411	3.12543	3.35502	4.89445	4.10712	5.46844	-1.6861	4.42524	16.9249	3.88874e-05	0.00785189
Tgds	3.31083	2.49467	3.13943	2.53366	2.9056	2.51194	0.327675	2.97145	0.383074	0.535963	0.957286
Tgfa	7.01677	6.72904	6.619	6.79674	7.03194	7.1317	-0.262952	6.89341	3.2274	0.0724155	0.656912
Tgfb2	4.88532	3.46528	4.1155	4.54567	3.56342	4.23838	-0.0677503	4.22388	0.0281232	0.866819	0.989372
Tgfbr1	3.31083	2.99168	3.99216	3.29019	3.42491	3.50443	0.101928	3.58013	0.0545294	0.815361	0.985446
Tgfbr3	6.73194	6.39999	6.58738	6.65535	6.71277	6.86685	-0.232156	6.66813	2.7585	0.0967387	0.706499
Tgfbrap1	5.04981	4.50046	5.01109	4.54567	4.56843	5.04379	0.0759219	4.8315	0.07852	0.779313	0.981814
Tgs1	5.8157	6.00806	6.05169	5.86999	5.81232	5.86758	0.104531	5.93903	0.409114	0.52242	0.95117
Thada	7.62435	7.09792	7.13125	7.19287	7.0904	6.72008	0.219891	7.15018	1.73477	0.187803	0.823443
Thap12	3.0248	3.36064	4.61089	4.01521	4.35613	4.37547	-0.371871	4.18624	0.840842	0.359156	0.909529
Thap2	5.39395	5.44283	5.7236	5.35474	5.50369	5.64155	0.0226164	5.55157	0.0137392	0.90669	0.994045
Thap3	5.76925	5.70033	5.90552	5.7467	5.78426	5.86758	-0.0329796	5.82063	0.0376044	0.84624	0.986335
Thap4	4.36677	4.54889	4.65222	4.08475	4.96818	4.50066	-0.0113558	4.5936	0.00143997	0.96973	0.999117
Thbs3	5.56686	5.51773	5.64388	5.63524	4.91742	5.08436	0.279573	5.46014	1.52443	0.21695	0.848697
Them4	4.69963	3.6542	4.22912	3.03309	4.27781	3.72575	0.446099	4.01962	1.15626	0.282242	0.872581
Thnsl1	4.09272	4.92416	3.9263	3.86521	4.43042	4.23838	0.215046	4.36407	0.338716	0.560571	0.963535
Thoc1	6.40735	6.63123	6.64993	6.48579	6.37935	6.35591	0.149301	6.51455	1.1248	0.288886	0.874038
Thoc3	3.54943	3.97091	0	3.29019	3.91349	3.61933	-0.474152	3.49672	0.441252	0.506519	0.949274
Thoc5	4.96991	4.76928	4.84279	4.89445	3.80597	4.61585	0.280726	4.74569	0.905592	0.341287	0.903233
Thoc7	5.19745	5.16068	6.4535	5.32631	6.01905	5.97936	-0.0621417	5.82511	0.0393055	0.842845	0.986335
Thop1	2.19199	2.68002	3.9263	3.03309	2.41383	2.92323	0.410791	3.2202	0.545859	0.460015	0.939798
Thra	6.34537	6.48955	6.80458	6.79674	7.01996	6.40478	-0.206127	6.68813	1.43558	0.230856	0.85093
Thrap3	6.14164	6.14037	6.27979	5.85016	6.36047	6.30532	-0.0102224	6.20145	0.00353194	0.952609	0.998378
Thrb	9.10974	8.85984	8.66963	9.29587	9.30609	9.16	-0.410804	9.08582	11.3769	0.000743624	0.0628292
Thsd4	5.04981	4.99578	5.2452	5.65824	5.01722	5.46844	-0.35667	5.31164	2.40915	0.120628	0.744191
Thsd7a	9.15561	9.19263	8.7622	9.20511	8.81763	9.06183	-0.0251585	9.04617	0.029482	0.863671	0.98857
Thsd7b	6.02787	6.33243	7.4801	5.9279	6.26219	6.32238	0.575816	6.55185	4.05788	0.0439656	0.542307
Thumpd2	3.31083	3.46528	3.54255	3.69777	3.68979	3.91758	-0.361151	3.72442	0.934392	0.333724	0.899642
Thumpd3	5.04981	4.99578	5.37431	4.81484	5.19822	4.86904	0.18697	5.1021	0.667638	0.413876	0.923881
Thy1	4.48646	2.28194	4.5245	4.27525	5.01722	5.43745	-1.0385	4.60503	4.82528	0.0280453	0.473994
Thyn1	4.36677	4.64112	4.47928	4.4435	4.69438	4.61585	-0.0912233	4.60201	0.117801	0.731432	0.975862
Tia1	7.63734	7.60115	7.57986	7.35644	7.67565	7.41227	0.0887575	7.54866	0.599662	0.438707	0.931174
Tial1	7.35231	7.37808	7.07157	7.15296	7.15755	7.04185	0.109482	7.19964	0.668052	0.413731	0.923802
Tiam1	8.42483	8.19509	8.30843	8.0941	8.07355	8.16488	0.152532	8.21254	2.26192	0.13259	0.765965
Tiam2	7.07522	7.25941	7.30328	7.49058	7.35167	7.20712	-0.157124	7.30519	1.63447	0.201085	0.83574
Tifa	3.93333	4.34459	4.5245	4.38957	4.56843	3.61933	0.0701482	4.35901	0.0448804	0.832224	0.986335
Tigd2	4.88532	5.76325	5.85331	5.98357	5.11056	5.52848	-0.0134387	5.65968	0.00264511	0.958982	0.998378
Timm17a	4.88532	3.6542	1.2752	4.33354	4.69438	4.77303	-0.923695	4.22952	2.43391	0.118737	0.742104
Timm22	3.0248	4.54889	5.04252	4.15108	4.10712	4.5594	0.229767	4.51003	0.39378	0.530319	0.95431
Timm23	5.94671	5.76325	6.09729	5.85016	5.89335	5.6141	0.120675	5.88769	0.462391	0.496509	0.947286
Timm44	4.59698	5.30864	4.73149	4.89445	5.06464	4.86904	-0.0156121	4.98914	0.00356554	0.952385	0.998378
Timm9	6.37669	6.63123	6.36926	6.48579	6.41638	6.30532	0.0357887	6.45495	0.0534701	0.817131	0.98591
Timmdc1	5.62018	6.14037	6.15594	6.26394	6.01905	6.25289	-0.177093	6.13826	1.07448	0.299935	0.879528
Timp3	5.8607	5.33649	5.46987	5.65824	4.86481	5.52848	0.0812642	5.49178	0.116055	0.733353	0.976873
Timp4	5.26597	5.22169	5.27196	5.26772	4.81021	4.86904	0.204987	5.17052	0.840807	0.359166	0.909529
Tinf2	3.93333	3.6542	4.28274	4.33354	3.56342	3.91758	-0.0425362	4.07523	0.0135717	0.907258	0.994045
Tiparp	4.88532	5.33649	4.56834	4.85519	5.39658	5.37341	-0.281422	5.13157	1.05084	0.305314	0.882557
Tipin	3.93333	4.10651	3.7848	3.78392	3.10022	3.82485	0.306025	3.88112	0.669826	0.413112	0.923802
Tiprl	4.96991	4.80958	5.32404	4.49549	4.86481	5.19965	0.167901	5.00936	0.408818	0.52257	0.95117
Tjap1	3.54943	3.82123	4.17343	4.2145	4.43042	4.08688	-0.363336	4.16679	1.26181	0.261308	0.861884
Tjp1	9.08625	9.01441	9.11983	9.0766	9.07666	8.90645	0.0176916	9.04978	0.0353885	0.850784	0.986335
Tk2	3.75411	4.28865	4.4326	3.86521	3.80597	3.61933	0.481252	4.11046	2.10322	0.146989	0.793208
Tldc1	3.0248	3.74013	3.35502	3.50833	0	2.2519	0.92398	3.24493	2.12945	0.144493	0.788785
Tle1	7.07522	6.86913	6.95253	7.26204	7.01996	7.10236	-0.22689	7.05978	3.15199	0.0758346	0.667726
Tle4	8.92609	9.01441	9.10502	8.87793	8.9498	8.89794	0.0850255	8.96724	0.897957	0.34333	0.903815
Tlk1	6.70751	6.59709	7.07916	7.01728	6.98341	7.07242	-0.234951	6.93996	2.70656	0.0999363	0.70773
Tlk2	6.91377	6.58553	7.18152	6.92551	7.0904	7.0211	-0.129602	6.97356	0.723996	0.394836	0.920342
Tll1	4.59698	4.92416	5.19014	5.32631	5.46886	5.12382	-0.366709	5.1896	2.75244	0.0971061	0.706499
Tln1	0	1.73031	1.2752	1.37674	1.66195	0.956631	-0.0693534	1.75627	0.00542069	0.941309	0.997619
Tln2	8.39454	8.26922	8.11135	8.27975	8.10791	8.27414	-0.0101886	8.24294	0.00778665	0.929684	0.995115
Tm2d1	5.98786	5.61192	5.53761	5.51445	5.72646	5.82032	-0.0502694	5.70242	0.0684658	0.793584	0.982748
Tm6sf1	3.75411	3.74013	3.25125	4.2145	4.01355	4.23838	-0.680372	3.97482	3.70009	0.0544094	0.592002
Tm7sf3	4.48646	5.25126	5.1618	5.1099	5.01722	4.50066	0.141919	5.03536	0.30286	0.582095	0.965566
Tm9sf1	3.75411	3.56283	3.70848	3.78392	2.9056	4.43942	-0.239571	3.85283	0.312022	0.576442	0.965566
Tm9sf2	5.62018	5.58894	5.42288	5.72509	5.50369	5.16223	0.00603756	5.53739	0.000810234	0.977292	0.999845
Tm9sf3	5.8157	5.82354	5.5595	5.70315	6.01905	5.52848	-0.0675942	5.76043	0.119144	0.729965	0.974667
Tm9sf4	5.62018	5.88142	6.11218	6.10568	6.41638	6.21685	-0.348353	6.11282	4.28322	0.0384903	0.524134
Tma16	3.31083	3.74013	3.70848	3.40338	3.10022	3.72575	0.18928	3.65223	0.226761	0.633936	0.9737
Tmbim1	0	3.36064	3.35502	0.846714	4.01355	3.37958	-0.305176	3.24991	0.161823	0.687484	0.9737
Tmbim4	1.47751	0	1.2752	2.72002	4.19499	4.00471	-3.6165	3.06225	22.4813	2.12201e-06	0.00099027
Tmbim6	5.8157	5.56559	5.64388	5.32631	5.46886	5.49877	0.190219	5.56845	1.05583	0.304167	0.882173
Tmcc1	9.01338	8.87654	8.9848	8.88525	8.82797	8.90362	0.0468728	8.91709	0.260608	0.609703	0.97367
Tmcc2	4.69963	3.56283	4.38435	4.15108	4.01355	4.67017	-0.133377	4.31485	0.137873	0.710405	0.973858
Tmcc3	6.14164	5.93706	6.09729	6.13875	6.82719	5.86758	-0.306005	6.20556	1.89935	0.168151	0.816947
Tmco3	5.12552	4.23046	4.61089	4.49549	4.01355	4.95906	0.0443395	4.62669	0.018392	0.892124	0.993381
Tmco6	3.93333	4.28865	4.05515	4.01521	2.9056	4.08688	0.319243	4.0481	0.722202	0.395422	0.920342
Tmed1	3.0248	3.56283	3.35502	4.01521	4.43042	4.23838	-0.929819	3.94521	6.76758	0.00928284	0.293768
Tmed10	5.62018	5.72161	5.53761	5.29731	5.5377	5.52848	0.147012	5.56615	0.593482	0.441076	0.932986
Tmed2	3.0248	2.84425	2.578	1.37674	4.75345	5.00205	-1.69998	3.80467	5.76574	0.0163416	0.370998
Tmed5	2.19199	2.84425	3.25125	4.08475	3.10022	4.43942	-1.20876	3.67161	6.38815	0.0114885	0.317445
Tmed7	0	1.34785	1.94134	2.72002	4.01355	2.2519	-2.13043	2.7276	8.17716	0.00424211	0.202464
Tmed8	5.04981	4.96042	5.68429	4.85519	5.01722	5.55759	0.096831	5.27329	0.130285	0.718136	0.973936
Tmed9	4.48646	5.61192	5.95591	4.08475	5.46886	5.91334	0.162539	5.48584	0.173029	0.677434	0.9737
Tmeff1	6.65738	6.60856	6.82279	6.80707	7.05561	6.52755	-0.134654	6.76862	0.792732	0.373275	0.917948
Tmeff2	8.2242	8.13291	7.96731	7.53474	8.30837	8.40001	-0.0466161	8.11486	0.0649597	0.798822	0.983284
Tmem104	4.36677	3.82123	3.85728	4.15108	3.27168	4.00471	0.054409	4.00056	0.0214824	0.883472	0.992798
Tmem106b	3.31083	3.36064	4.84279	3.16736	4.81021	4.37547	-0.202663	4.24753	0.16761	0.682245	0.9737
Tmem11	2.19199	2.49467	4.1155	1.7635	3.68979	3.82485	-0.0810138	3.44298	0.0154823	0.900976	0.994045
Tmem110	6.31335	6.00806	6.29291	6.15501	5.89335	6.1226	0.0890116	6.14946	0.289607	0.590472	0.966933
Tmem116	4.36677	4.64112	4.17343	4.85519	4.81021	4.30855	-0.316703	4.6038	1.14706	0.284165	0.872581
Tmem117	7.42902	7.49392	7.39135	7.39801	7.39869	7.45157	-0.0115408	7.43485	0.0111827	0.915782	0.994045
Tmem120a	3.54943	3.46528	3.0182	2.53366	3.68979	2.73219	0.28629	3.30144	0.332406	0.564246	0.964969
Tmem120b	4.79546	4.88697	4.61089	4.85519	4.43042	4.61585	0.0680885	4.75667	0.0668935	0.795915	0.98281
Tmem126a	5.19745	5.63453	5.51538	5.46315	5.81232	5.58612	-0.145946	5.58626	0.563148	0.452994	0.939024
Tmem126b	3.75411	4.34459	4.05515	4.2145	4.86481	4.91475	-0.61749	4.48169	3.74738	0.0528905	0.589231
Tmem127	4.36677	3.6542	4.61089	3.03309	3.91349	4.72251	0.196645	4.20565	0.195307	0.658536	0.9737
Tmem130	5.6716	6.00806	6.08225	6.05461	6.32196	5.7464	-0.116131	6.03092	0.393757	0.530331	0.95431
Tmem131	7.22041	6.95249	7.35426	6.8576	7.01996	7.1979	0.120437	7.11348	0.735315	0.391166	0.91985
Tmem132b	8.86666	9.04849	8.85805	9.0156	9.22231	9.15286	-0.230451	9.03848	4.89943	0.0268655	0.470147
Tmem132d	7.23757	7.15378	7.00133	7.25452	7.11313	6.98941	-0.0457667	7.13245	0.120348	0.728658	0.974501
Tmem132e	4.79546	4.96042	4.73149	4.49549	4.27781	4.37547	0.42313	4.67861	2.59714	0.107057	0.723875
Tmem135	7.73726	7.46897	7.56911	7.41835	7.47964	7.6266	0.0301154	7.5509	0.0695283	0.792025	0.982545
Tmem136	3.54943	3.12543	3.70848	3.40338	1.66195	3.37958	0.428998	3.40301	0.738679	0.390084	0.91985
Tmem138	4.96991	4.96042	4.5245	4.49549	4.01355	4.77303	0.309559	4.69176	1.10889	0.292323	0.876031
Tmem143	2.66767	2.99168	3.9263	1.37674	2.9056	2.92323	0.934102	3.17447	2.58023	0.108206	0.726565
Tmem150b	0	0.82592	2.578	1.37674	2.68057	2.2519	-0.594902	2.25062	0.558086	0.455032	0.939364
Tmem150c	6.31335	6.42615	6.70006	6.3929	6.34134	6.49783	0.0728402	6.4775	0.240993	0.62349	0.9737
Tmem161a	3.93333	4.04031	3.99216	4.2145	4.10712	3.72575	-0.0746946	4.09162	0.0511008	0.821159	0.986335
Tmem161b	6.65738	6.91604	6.83181	6.49858	6.75675	6.8075	0.11019	6.76725	0.623725	0.429666	0.92875
Tmem165	4.88532	5.51773	5.49281	5.29731	5.83984	6.21685	-0.485002	5.64692	3.73893	0.0531585	0.59134
Tmem167	6.68266	6.5263	6.70006	6.18698	6.43454	6.1226	0.354707	6.46223	5.90994	0.0150557	0.357864
Tmem168	4.96991	4.59574	4.33444	3.94216	4.56843	4.91475	0.0578023	4.59295	0.0317851	0.8585	0.987187
Tmem169	4.88532	5.19151	5.37431	5.2375	5.24014	4.86904	0.0551392	5.20351	0.0626621	0.802337	0.983887
Tmem170b	6.10471	5.39064	5.70408	5.20664	5.24014	4.95906	0.535177	5.46506	5.84048	0.0156615	0.365436
Tmem175	6.43737	6.78065	6.78613	6.80707	6.62058	6.68094	-0.0310056	6.72049	0.0497448	0.823508	0.986335
Tmem178b	10.3125	10.2702	10.3983	10.2613	10.2938	10.1835	0.0494587	10.2882	0.359945	0.548537	0.961977
Tmem179	4.96991	3.89801	4.97896	4.08475	4.50108	4.61585	0.224485	4.57691	0.431784	0.511115	0.950872
Tmem180	3.93333	5.22169	5.10339	5.17511	5.15506	4.72251	-0.107518	5.04716	0.156057	0.692813	0.9737
Tmem181a	5.6716	6.05911	6.15594	5.7467	6.34134	6.00072	-0.045757	6.04515	0.0585874	0.808743	0.984835
Tmem183a	4.23624	3.24782	4.05515	4.01521	4.10712	3.0919	0.0136021	3.90035	0.00104294	0.974237	0.999462
Tmem184b	5.04981	4.99578	4.73149	4.64108	4.81021	4.61585	0.19081	4.84027	0.597688	0.439462	0.93166
Tmem184c	3.93333	3.46528	4.17343	4.4435	3.27168	3.82485	-0.117425	4.00835	0.0837476	0.772282	0.981361
Tmem186	4.09272	3.82123	4.1155	4.01521	4.01355	3.72575	0.0457963	4.03939	0.018915	0.89061	0.993381
Tmem189	3.31083	3.36064	3.85728	3.03309	4.43042	3.0919	-0.108593	3.6913	0.0512272	0.820941	0.986335
Tmem19	4.48646	4.64112	5.10339	4.81484	4.43042	4.43942	0.201479	4.75601	0.536999	0.463679	0.939798
Tmem191c	5.8607	5.86238	6.25317	5.94669	5.97008	5.89064	0.0628017	6.00111	0.132103	0.716261	0.973936
Tmem192	4.48646	3.74013	3.9263	3.50833	3.91349	3.82485	0.235168	3.94746	0.425458	0.514226	0.951143
Tmem194	3.31083	3.24782	3.35502	4.27525	3.91349	3.37958	-0.695385	3.74157	2.85822	0.0909082	0.701703
Tmem196	4.09272	4.50046	5.13289	4.01521	4.75345	4.16462	0.364327	4.59187	1.22476	0.268428	0.861884
Tmem198	0	2.68002	1.94134	2.06819	3.27168	3.2429	-1.03098	2.75826	2.51403	0.112837	0.737494
Tmem199	3.75411	3.46528	4.22912	3.69777	4.43042	4.08688	-0.252885	4.05366	0.466347	0.494673	0.947286
Tmem2	0	2.68002	3.54255	2.72002	4.50108	3.82485	-1.12339	3.52723	3.48093	0.06208	0.619326
Tmem200a	4.59698	3.97091	3.9263	3.03309	3.56342	4.00471	0.552569	3.93302	1.98485	0.15888	0.804279
Tmem201	5.33138	5.19151	4.9461	4.73058	4.81021	4.43942	0.440602	4.95161	3.25731	0.0711056	0.652247
Tmem204	0	2.03233	0	0	1.05812	0	1.60062	1.38481	1.52424	0.216978	0.848697
Tmem206	3.0248	3.12543	3.35502	3.40338	3.68979	3.50443	-0.384242	3.48823	0.863516	0.352756	0.906224
Tmem208	5.12552	5.67873	5.95591	5.90885	5.43317	5.72089	-0.0567224	5.73231	0.0703725	0.790795	0.982545
Tmem209	4.48646	4.23046	4.33444	4.77332	4.01355	4.30855	-0.136324	4.43701	0.189213	0.663572	0.9737
Tmem214	4.69963	5.09696	4.9461	4.15108	4.69438	4.77303	0.393985	4.80994	2.1982	0.138172	0.776626
Tmem216	4.09272	4.72781	4.38435	4.15108	4.81021	4.72251	-0.131928	4.5744	0.190239	0.662718	0.9737
Tmem218	4.36677	4.50046	4.33444	4.54567	4.43042	4.77303	-0.229287	4.55649	0.698324	0.403347	0.920933
Tmem219	4.36677	3.6542	3.9263	4.01521	4.01355	3.61933	0.00565627	3.98852	0.000244626	0.987521	0.999923
Tmem222	3.31083	1.34785	2.18612	0	4.01355	2.92323	-0.75237	2.80002	0.720855	0.395863	0.920342
Tmem229b	4.48646	4.68511	4.56834	4.2145	4.35613	4.30855	0.289173	4.5053	1.11006	0.292068	0.875578
Tmem230	2.19199	3.6542	3.35502	3.50833	3.42491	3.2429	-0.123817	3.48339	0.0790734	0.778557	0.981644
Tmem231	4.59698	4.16982	4.38435	4.27525	3.91349	5.00205	-0.156324	4.47118	0.211922	0.645265	0.9737
Tmem232	3.0248	1.34785	3.54255	1.7635	2.9056	2.92323	0.29726	2.91203	0.196461	0.657593	0.9737
Tmem234	5.8157	6.20223	6.40597	6.35118	5.94495	6.49783	-0.121308	6.26924	0.426853	0.513537	0.950995
Tmem237	3.54943	4.16982	3.7848	4.15108	3.68979	4.5594	-0.334957	4.12943	0.859482	0.353884	0.906224
Tmem240	3.93333	3.12543	4.4326	4.08475	4.19499	4.5594	-0.415033	4.19278	1.16469	0.280494	0.871993
Tmem241	4.23624	4.28865	4.87805	4.59417	4.10712	4.50066	0.0816576	4.54751	0.0730193	0.78699	0.982545
Tmem242	3.31083	4.28865	3.25125	3.86521	3.91349	3.2429	0.0131318	3.82022	0.000913234	0.975892	0.99983
Tmem243	7.59801	7.41774	7.48583	7.39801	7.0673	7.31333	0.179062	7.39117	2.10748	0.14658	0.793208
Tmem245	6.17766	5.39064	6.12692	5.7467	5.66624	5.84414	0.116136	5.84894	0.289564	0.5905	0.966933
Tmem246	2.66767	3.56283	4.73149	3.03309	3.10022	3.72575	0.689878	3.83786	1.92236	0.165596	0.815524
Tmem248	4.36677	5.16068	5.04252	5.29731	5.5377	5.58612	-0.536031	5.27926	5.91897	0.0149787	0.357864
Tmem259	4.88532	3.74013	5.13289	3.29019	4.91742	4.67017	0.23666	4.58698	0.291453	0.589291	0.966933
Tmem260	6.43737	5.99063	6.49952	6.10568	6.32196	6.32238	0.0287549	6.29337	0.0280113	0.867082	0.989372
Tmem263	5.56686	5.36382	5.3988	5.51445	5.50369	5.6141	-0.165362	5.5124	0.783154	0.376178	0.917948
Tmem266	5.72125	5.06402	5.58106	5.48903	5.28086	5.12382	0.0926985	5.40407	0.168963	0.681035	0.9737
Tmem267	2.66767	3.12543	3.7848	3.86521	3.91349	3.50443	-0.475872	3.68712	1.33562	0.247807	0.859685
Tmem38a	5.8157	6.12448	6.1415	6.01953	6.17844	6.17988	-0.0828055	6.11352	0.271753	0.602158	0.969362
Tmem38b	2.19199	2.03233	3.13943	2.53366	3.56342	2.2519	-0.33679	2.91225	0.307685	0.579104	0.965566
Tmem39a	5.39395	4.64112	4.91248	4.77332	4.27781	4.37547	0.412674	4.77782	2.12827	0.144604	0.788785
Tmem39b	4.48646	4.59574	4.4326	3.60616	4.10712	3.91758	0.635526	4.28532	4.18763	0.0407199	0.536523
Tmem41b	4.59698	4.88697	4.65222	4.2145	4.10712	3.72575	0.696188	4.48235	5.54249	0.0185602	0.398736
Tmem44	4.59698	4.16982	4.61089	5.26772	5.11056	5.16223	-0.798136	4.91042	10.7942	0.00101821	0.0814565
Tmem5	5.45392	4.76928	4.9461	5.14287	5.15506	4.30855	0.0699096	4.99953	0.060868	0.805129	0.98456
Tmem50a	0	2.03233	2.39532	2.53366	3.10022	4.16462	-1.72854	3.02745	6.84363	0.0088958	0.287403
Tmem55a	6.2471	6.15608	6.05169	6.18698	6.04293	5.97936	0.0206264	6.12435	0.0161687	0.898817	0.994045
Tmem55b	4.48646	4.16982	4.05515	3.03309	4.56843	4.08688	0.203253	4.15085	0.260801	0.60957	0.97367
Tmem56	4.36677	3.56283	4.73149	4.64108	3.91349	3.37958	0.172818	4.26932	0.167764	0.682107	0.9737
Tmem57	6.91377	7.1924	7.46278	7.12022	7.53961	7.23441	-0.0938781	7.27748	0.419623	0.517125	0.95117
Tmem59	3.93333	3.89801	3.35502	2.88503	4.50108	2.2519	0.224082	3.67907	0.163486	0.685967	0.9737
Tmem60	2.66767	2.28194	3.7848	2.06819	2.9056	3.0919	0.401313	3.1012	0.464978	0.495307	0.947286
Tmem62	5.12552	4.99578	4.73149	4.59417	4.43042	5.12382	0.147412	4.87923	0.297366	0.585538	0.965847
Tmem63b	5.90435	6.17163	6.08225	5.96525	6.11227	6.25289	-0.0612277	6.11284	0.140018	0.708263	0.973858
Tmem63c	5.90435	6.02528	6.1415	6.15501	6.15672	5.84414	-0.045508	6.0714	0.0750649	0.7841	0.98243
Tmem64	3.93333	4.16982	4.4326	4.15108	4.19499	3.91758	0.122939	4.23608	0.156122	0.692753	0.9737
Tmem65	3.31083	4.39844	4.56834	3.50833	4.19499	4.37547	0.21519	4.25563	0.349727	0.554268	0.963163
Tmem67	4.88532	5.33649	5.1618	5.35474	5.01722	5.12382	-0.0382497	5.21663	0.0298751	0.862774	0.987933
Tmem68	4.96991	5.25126	5.66423	5.51445	4.75345	5.04379	0.179411	5.30995	0.495808	0.481348	0.942773
Tmem69	3.54943	2.84425	1.64638	3.16736	4.35613	3.72575	-1.23555	3.43965	4.97738	0.0256808	0.458002
Tmem70	0	0.82592	3.0182	3.94216	4.27781	2.73219	-2.0308	3.29846	8.73197	0.00312678	0.175237
Tmem80	4.36677	4.16982	4.33444	3.16736	4.27781	2.92323	0.753242	4.02605	3.65549	0.0558846	0.597975
Tmem86b	4.09272	3.36064	3.25125	2.88503	2.68057	1.93445	1.03747	3.23137	4.12629	0.0422219	0.541069
Tmem87a	6.17766	6.33243	5.70408	6.07183	6.01905	6.02176	0.00855322	6.07636	0.00181131	0.966053	0.998904
Tmem87b	5.94671	5.33649	5.68429	5.72509	5.94495	5.6141	-0.174645	5.71831	0.794519	0.372737	0.917948
Tmem8b	3.75411	3.46528	3.54255	4.08475	3.27168	3.0919	-0.0559631	3.6723	0.0171271	0.895878	0.993381
Tmem9	3.31083	3.82123	4.22912	4.49549	4.43042	3.91758	-0.444227	4.20076	1.67956	0.194983	0.829297
Tmem91	6.2471	6.41313	6.74851	6.47288	6.30231	6.19848	0.15276	6.44182	0.878729	0.34855	0.905045
Tmem94	4.23624	3.82123	3.6279	3.50833	3.27168	4.08688	0.159086	3.8409	0.165979	0.68371	0.9737
Tmf1	4.48646	4.96042	5.10339	4.9699	4.69438	4.82183	0.0643333	4.93289	0.0716116	0.789005	0.982545
Tmod1	5.8607	6.05911	6.09729	5.85016	5.99477	6.28805	-0.0509988	6.06016	0.085996	0.769331	0.981098
Tmod2	6.55156	6.5019	6.76744	6.71139	6.75675	6.58523	-0.0963273	6.6658	0.493629	0.482313	0.94307
Tmod3	5.5115	5.6568	5.70408	5.96525	5.66624	5.52848	-0.133644	5.71935	0.482188	0.487433	0.945297
Tmpo	2.66767	2.84425	4.65222	2.06819	3.56342	3.37958	0.668697	3.6266	1.21824	0.269707	0.862169
Tmprss15	3.31083	2.49467	3.25125	3.03309	2.41383	2.73219	0.243267	3.05231	0.217538	0.640922	0.9737
Tmprss4	1.47751	1.34785	2.74012	2.72002	2.68057	2.51194	-0.688846	2.61833	1.1699	0.279422	0.871544
Tmprss9	1.47751	2.03233	3.35502	3.03309	2.68057	3.0919	-0.389684	2.99392	0.453996	0.500444	0.947639
Tmtc1	9.42647	9.16182	9.14176	9.31227	9.21182	9.13607	-0.0173998	9.23394	0.0252115	0.873841	0.989721
Tmtc2	7.38349	7.46267	7.44525	7.38429	6.71277	7.549	0.134475	7.36141	0.591846	0.441706	0.932986
Tmtc3	4.59698	4.92416	5.2452	5.2375	5.50369	5.19965	-0.342253	5.20176	2.37878	0.122993	0.747036
Tmtc4	3.31083	1.34785	2.39532	3.03309	2.41383	2.73219	-0.504688	2.76125	0.672802	0.412077	0.923802
Tmx1	4.48646	3.12543	4.5245	4.4435	2.9056	3.0919	0.440412	4.00798	0.740442	0.389519	0.91985
Tmx3	6.2806	6.42615	6.27979	6.27885	6.08953	6.00072	0.169882	6.25336	1.1201	0.289896	0.874373
Tmx4	6.70751	6.77047	6.68022	6.76532	6.45248	6.6407	0.0512783	6.68897	0.130149	0.718278	0.973936
Tnfrsf19	5.6716	5.56559	5.21793	5.85016	5.69666	5.86758	-0.395192	5.6737	4.05964	0.0439197	0.542307
Tnfrsf21	4.88532	5.25126	4.87805	4.64108	5.11056	4.82183	0.152632	4.98474	0.37761	0.538885	0.958176
Tnik	10.0145	10.1596	9.91179	10.0699	10.196	10.1031	-0.120489	10.0812	1.42346	0.232835	0.851513
Tnip1	3.54943	4.45035	4.28274	4.38957	4.35613	4.43942	-0.203901	4.3808	0.454327	0.500287	0.947557
Tnk2	5.5115	5.6568	5.74286	5.83005	5.91938	5.91334	-0.25665	5.80133	2.29142	0.130091	0.762634
Tnks	7.18546	7.17708	7.09424	7.00836	7.12436	7.12199	0.0294055	7.12418	0.0624224	0.802707	0.983903
Tnks2	6.52385	6.69717	6.34426	6.13875	6.26219	6.54219	0.176003	6.44002	1.04599	0.306432	0.883308
Tnpo1	7.77301	7.81425	8.01562	7.70449	7.59719	7.94569	0.0908686	7.82462	0.570725	0.449971	0.937001
Tnpo2	3.93333	4.76928	5.13289	4.93267	4.86481	4.50066	-0.0237855	4.84019	0.00701479	0.933252	0.995115
Tnpo3	6.95585	6.91604	6.598	6.56091	6.65197	6.14195	0.318289	6.65789	3.45164	0.0631891	0.621532
Tnr	8.86666	9.0859	9.01679	8.82811	8.87529	9.03102	0.0563128	8.95891	0.300752	0.583412	0.965566
Tnrc18	6.93496	6.66457	6.91906	6.7547	7.03194	6.79533	-0.0622295	6.8562	0.213183	0.644284	0.9737
Tnrc6a	5.72125	5.33649	5.83548	5.40996	6.01905	5.52848	-0.0574859	5.66939	0.0699914	0.791349	0.982545
Tnrc6b	8.25823	8.26561	8.30843	8.3485	8.30344	8.10205	-0.0103635	8.27135	0.00984694	0.920954	0.994045
Tnrc6c	8.49073	8.65939	8.84697	8.74732	8.56076	8.83395	-0.0684927	8.70544	0.358524	0.549327	0.961977
Tns1	0	0.82592	1.2752	2.31962	2.41383	3.0919	-2.42863	2.29937	9.05558	0.00261894	0.158267
Tob2	0	2.68002	1.2752	0	3.10022	1.93445	-0.346538	2.253	0.143206	0.705114	0.9737
Tollip	3.93333	4.10651	4.05515	4.01521	4.27781	4.37547	-0.211751	4.20592	0.460316	0.497476	0.947286
Tom1	3.31083	2.84425	3.9263	3.16736	4.19499	4.08688	-0.470998	3.75913	1.08355	0.297904	0.879528
Tom1l1	3.31083	4.04031	4.38435	4.49549	3.56342	3.37958	0.0962099	4.09449	0.0552931	0.814096	0.98522
Tom1l2	7.55759	7.53657	7.68317	7.57153	7.72075	7.74521	-0.111116	7.64531	1.10108	0.29403	0.877848
Tomm20	1.47751	4.23046	4.05515	3.69777	2.08632	4.37547	0.0658323	3.8854	0.0132557	0.908339	0.994045
Tomm20l	3.0248	3.36064	2.88585	2.88503	2.9056	2.51194	0.34489	3.10465	0.479708	0.488555	0.945467
Tomm34	3.31083	4.28865	3.54255	4.2145	4.56843	3.82485	-0.440783	4.1188	1.35311	0.244735	0.857285
Tomm40	5.56686	5.9002	5.95591	5.46315	5.75565	6.21685	-0.0208729	5.86708	0.00950901	0.922318	0.994045
Tomm40l	3.54943	2.99168	3.25125	1.7635	2.9056	2.51194	0.888868	3.0272	2.77014	0.0960379	0.706499
Tomm70a	7.03652	6.94347	6.42993	6.62066	6.58849	6.65423	0.144531	6.72001	0.688202	0.406777	0.92211
Top1	7.8307	7.73275	7.86556	7.77455	8.03835	7.7325	-0.0741551	7.83516	0.446217	0.504137	0.949274
Top1mt	3.75411	3.46528	3.6279	2.88503	3.42491	3.37958	0.363938	3.52778	0.7743	0.37889	0.917948
Top2b	7.36798	6.98805	7.37909	7.07822	7.01996	7.15092	0.120613	7.17236	0.832609	0.361519	0.910892
Top3b	5.12552	4.88697	5.19014	4.93267	4.19499	4.72251	0.367763	4.922	2.0302	0.1542	0.799329
Topbp1	3.93333	3.89801	4.28274	3.69777	4.01355	4.61585	-0.119278	4.1803	0.111987	0.737893	0.977348
Topors	3.31083	2.68002	4.1155	1.7635	4.27781	3.72575	-0.0799801	3.62076	0.0171774	0.895726	0.993381
Tor1aip1	4.36677	4.04031	4.97896	4.08475	3.80597	4.16462	0.494985	4.37694	2.04231	0.152977	0.797647
Tor1aip2	5.39395	6.47709	6.1844	5.90885	5.94495	5.97936	0.180201	6.07889	0.730849	0.392608	0.91985
Tor3a	3.75411	3.89801	2.88585	3.94216	2.9056	2.92323	0.150776	3.56533	0.0911651	0.762701	0.980201
Tox2	5.8157	5.33649	5.62324	5.35474	5.01722	4.16462	0.618005	5.31303	5.10227	0.0238945	0.446032
Tox4	5.76925	5.6568	5.92251	5.70315	4.86481	5.69493	0.268549	5.67284	1.43115	0.231577	0.851311
Tpcn1	3.75411	4.45035	3.35502	4.85519	4.81021	4.23838	-0.783995	4.41044	4.51512	0.0335964	0.49842
Tpd52	5.56686	5.76325	5.7236	6.03717	5.5377	5.7961	-0.151427	5.78822	0.619047	0.431402	0.929888
Tpd52l1	3.54943	3.36064	1.64638	3.16736	3.80597	3.2429	-0.534918	3.30612	0.929648	0.334954	0.900357
Tpd52l2	4.69963	5.19151	4.17343	2.88503	3.80597	4.37547	0.975492	4.39639	5.32447	0.021028	0.420223
Tpgs2	4.59698	4.72781	4.9461	4.49549	4.43042	4.30855	0.360135	4.66682	1.92878	0.164891	0.815524
Tpi1	0	0.82592	2.578	0	1.05812	1.52684	1.15965	1.81794	1.3642	0.242811	0.854469
Tpk1	5.04981	5.28024	5.07327	4.9699	5.57093	5.34029	-0.179297	5.25657	0.624143	0.429512	0.92875
Tpm1	5.62018	5.16068	5.37431	6.13875	6.58849	6.52755	-1.11818	6.00976	33.9453	5.66831e-09	5.41748e-06
Tpm3	6.43737	6.15608	6.1844	5.86999	5.6034	5.46844	0.537635	5.99187	8.9882	0.00271728	0.16279
Tpp1	1.47751	4.10651	3.9263	3.60616	1.66195	1.52684	1.06729	3.45266	2.50199	0.113703	0.737494
Tpp2	6.73194	6.39999	6.58738	6.40654	6.52209	6.51277	0.0378251	6.52961	0.0713768	0.789343	0.982545
Tpr	6.17766	6.68639	6.81371	6.65535	6.74224	6.54219	-0.0398375	6.65287	0.0695048	0.792059	0.982545
Tprkb	1.47751	1.73031	1.2752	2.06819	2.08632	1.52684	-0.597778	2.05337	0.577336	0.447358	0.935414
Tpst1	5.62018	5.36382	5.37431	5.94669	5.91938	5.52848	-0.431038	5.65904	4.76903	0.0289762	0.47448
Tpst2	3.93333	4.23046	4.17343	2.53366	3.56342	3.82485	0.793941	3.89487	3.96943	0.0463336	0.552112
Tra2a	7.93958	8.33284	8.67716	8.27604	8.16886	8.39195	0.051607	8.3318	0.123096	0.7257	0.974291
Tra2b	6.52385	6.57388	7.09424	6.7332	6.95852	6.7329	-0.0564056	6.80641	0.123812	0.724937	0.974291
Trabd	4.09272	3.6542	3.85728	3.86521	4.10712	3.72575	-0.105638	3.94498	0.0933135	0.760006	0.980201
Traf3	6.87041	6.68639	6.99331	6.7332	6.65197	6.54219	0.173225	6.76311	1.57728	0.209153	0.843864
Traf3ip1	5.12552	4.76928	4.61089	3.69777	4.43042	4.61585	0.512151	4.59913	2.72182	0.0989849	0.70773
Traf3ip2	4.69963	4.80958	5.3988	5.48903	5.06464	4.50066	-0.0808126	5.11344	0.0761517	0.782582	0.98243
Traf6	4.88532	5.09696	5.21793	5.07615	4.96818	5.19965	-0.0119	5.13264	0.00308028	0.95574	0.998378
Traf7	4.09272	3.82123	4.1155	4.15108	3.91349	3.72575	0.0181448	4.05217	0.0029057	0.957011	0.998378
Trafd1	4.79546	4.92416	5.81743	4.49549	5.28086	5.27168	0.229463	5.22268	0.570329	0.450128	0.937001
Traip	6.40735	5.36382	5.62324	5.96525	5.75565	6.25289	-0.258876	5.91005	1.13314	0.287106	0.874038
Trak1	6.63164	6.81075	6.78613	6.74399	6.52209	7.07242	-0.0762909	6.79248	0.238154	0.625543	0.9737
Trak2	5.5115	5.61192	5.42288	5.68087	5.6034	5.64155	-0.167524	5.60824	0.819572	0.365305	0.91272
Trank1	8.13542	8.15654	8.39315	8.14789	8.42198	8.57392	-0.179821	8.32098	2.13312	0.144147	0.788785
Trap1	4.79546	4.99578	5.13289	5.2375	5.06464	4.72251	-0.0519866	5.06102	0.0490039	0.824806	0.986335
Trappc10	5.33138	5.61192	5.21793	5.2375	5.43317	5.3064	0.0512746	5.39196	0.0584822	0.808911	0.984835
Trappc11	5.45392	5.63453	5.29824	5.20664	5.11056	5.12382	0.288609	5.3464	1.85341	0.173387	0.818016
Trappc12	5.8607	5.63453	5.87093	5.83005	5.06464	5.46844	0.241088	5.67567	1.24138	0.265205	0.861884
Trappc13	5.12552	5.0303	4.87805	5.85016	4.63278	5.3064	-0.417578	5.23926	2.01519	0.155732	0.799329
Trappc3	4.79546	4.92416	4.73149	5.04159	5.01722	4.5594	-0.107286	4.89843	0.184867	0.667224	0.9737
Trappc6b	3.31083	3.6542	1.2752	3.78392	5.01722	4.86904	-1.77475	4.08249	10.6526	0.00109919	0.0860809
Trappc8	6.4956	6.64243	6.78613	6.66674	6.69781	6.7456	-0.0630893	6.6969	0.231007	0.630778	0.9737
Trappc9	7.74927	7.42424	7.54188	7.32805	7.72814	7.60584	-0.0331448	7.56331	0.0670148	0.795734	0.98281
Trat1	3.54943	2.84425	3.6279	3.16736	3.91349	3.37958	-0.190505	3.52927	0.186067	0.66621	0.9737
Trdmt1	2.66767	4.04031	3.7848	3.29019	3.10022	3.72575	0.311224	3.68338	0.535732	0.464207	0.939798
Trhde	4.36677	4.50046	5.49281	4.27525	4.35613	3.50443	0.836378	4.64615	5.22807	0.0222252	0.427084
Trib2	2.19199	4.76928	3.6279	3.78392	4.56843	4.91475	-0.553432	4.34055	1.35819	0.243852	0.855978
Trim11	3.75411	4.45035	4.61089	4.59417	4.91742	4.67017	-0.360017	4.62559	1.70777	0.191275	0.826874
Trim17	4.09272	4.76928	4.33444	3.69777	3.91349	5.08436	0.0685213	4.47594	0.0298807	0.862761	0.987933
Trim2	8.60093	8.6867	8.7312	8.82557	8.57311	8.84579	-0.110631	8.72179	1.05696	0.30391	0.882173
Trim23	5.39395	5.6568	5.81743	5.68087	5.28086	5.72089	0.0534713	5.65414	0.074087	0.785477	0.98243
Trim24	6.02787	5.84309	6.11218	5.63524	5.91938	5.97936	0.120452	5.93922	0.475323	0.490548	0.94642
Trim26	0	3.82123	4.1155	4.27525	4.43042	4.23838	-0.747347	4.11068	3.43873	0.0636848	0.622785
Trim27	3.75411	3.6542	2.39532	3.50833	2.9056	3.0919	0.0786717	3.36781	0.0230702	0.879275	0.990732
Trim28	1.47751	2.03233	4.4326	3.40338	2.08632	3.91758	-0.0414434	3.53301	0.00335048	0.953842	0.998378
Trim3	4.48646	4.34459	5.37431	4.4435	4.69438	5.04379	0.0793219	4.85163	0.0615448	0.804071	0.984391
Trim32	0	0.82592	0.774129	1.37674	1.66195	0.956631	-1.23412	1.54586	1.2986	0.25447	0.860208
Trim33	7.28787	7.2	7.21638	7.31364	7.24249	6.94603	0.0139325	7.21123	0.0116549	0.914029	0.994045
Trim35	7.2713	7.55447	7.69805	7.34231	7.47964	7.41227	0.111213	7.48322	0.917117	0.338233	0.902499
Trim37	6.46678	6.74991	6.77682	6.76532	6.66741	6.7329	-0.0547523	6.72325	0.169297	0.680737	0.9737
Trim39	3.93333	4.28865	3.99216	3.69777	4.56843	3.61933	0.0741945	4.11953	0.0410427	0.839456	0.986335
Trim41	4.23624	4.72781	4.6924	4.73058	5.19822	4.50066	-0.241759	4.77275	0.779494	0.377296	0.917948
Trim44	7.33647	7.22257	7.4801	7.22403	7.46204	7.43597	-0.0518318	7.36973	0.193024	0.660411	0.9737
Trim46	6.4956	6.41313	6.54412	6.5363	6.13467	6.48273	0.0417289	6.45864	0.0728513	0.78723	0.982545
Trim62	4.23624	3.46528	4.28274	3.03309	3.27168	3.61933	0.706814	3.78874	2.95374	0.0856792	0.688363
Trim71	0	2.49467	2.88585	2.88503	2.9056	3.0919	-0.641047	2.90935	1.30598	0.253125	0.860208
Trim8	3.31083	3.46528	3.35502	2.53366	3.68979	1.93445	0.551654	3.27529	1.11516	0.290964	0.875578
Trim9	8.50497	8.42977	8.38704	8.62137	8.38042	8.59513	-0.139217	8.4939	1.64721	0.19934	0.832647
Trio	9.10039	8.84295	8.86905	8.69548	8.82108	8.86047	0.104087	8.86554	0.997039	0.318028	0.888826
Trip11	7.09419	6.64243	6.64993	6.48579	6.66741	6.48273	0.186218	6.66816	1.50215	0.220341	0.848697
Trip12	7.65022	7.95567	8.03137	7.78503	8.13037	7.99971	-0.0922617	7.94613	0.581505	0.445723	0.934395
Trip4	5.76925	5.9002	6.11218	6.13875	6.13467	6.23498	-0.240966	6.08886	2.27556	0.131428	0.763069
Triqk	3.54943	3.12543	4.1155	3.78392	3.68979	3.82485	-0.132793	3.81899	0.111691	0.738227	0.977348
Trit1	6.17766	5.80372	5.88833	5.29731	5.75565	5.69493	0.315426	5.78228	2.7214	0.0990113	0.70773
Trmo	4.09272	3.24782	3.25125	2.72002	2.68057	3.0919	0.667016	3.30199	1.94754	0.162853	0.813778
Trmt1	5.94671	5.6568	5.78062	5.65824	5.91938	5.72089	-0.0272084	5.78878	0.0240154	0.876846	0.990418
Trmt10a	3.93333	4.23046	3.54255	2.53366	3.80597	3.91758	0.416614	3.80852	0.861768	0.353244	0.906224
Trmt10b	5.19745	5.33649	5.13289	5.04159	4.91742	5.23612	0.121072	5.18586	0.310404	0.577433	0.965566
Trmt11	5.45392	5.54186	5.51538	5.40996	5.46886	5.27168	0.09689	5.47622	0.262977	0.608082	0.97367
Trmt13	5.39395	5.63453	5.74286	5.68087	5.5377	5.7961	-0.0798573	5.68009	0.191742	0.661471	0.9737
Trmt1l	6.02787	5.95514	5.7236	6.00166	6.2417	6.02176	-0.240604	6.00888	1.94443	0.163188	0.814107
Trmt2a	2.66767	4.16982	4.47928	4.01521	4.19499	4.08688	-0.0300647	4.18291	0.00687768	0.933906	0.995118
Trmt44	3.75411	3.12543	3.7848	0.846714	2.9056	2.92323	1.2363	3.22825	4.8201	0.0281297	0.473994
Trmt6	4.88532	5.4932	5.27196	5.20664	4.91742	5.04379	0.192316	5.21923	0.729038	0.393195	0.91985
Trmu	3.54943	4.16982	4.22912	4.38957	4.19499	4.61585	-0.375666	4.3281	1.47903	0.223926	0.849866
Trnau1ap	3.75411	3.97091	3.6279	4.27525	4.01355	4.23838	-0.453912	4.08082	1.85307	0.173427	0.818016
Trnp1	4.96991	4.10651	4.65222	4.15108	5.06464	4.91475	-0.221446	4.68408	0.474586	0.490885	0.94642
Trnt1	4.09272	3.82123	4.22912	3.03309	4.10712	3.82485	0.356915	3.95686	0.879052	0.348461	0.905045
Trove2	6.02787	5.80372	6.15594	5.76799	5.57093	5.95769	0.188746	5.9125	1.07478	0.299868	0.879528
Trp53	3.31083	3.12543	4.05515	4.2145	3.42491	3.2429	-0.167718	3.76806	0.139537	0.708741	0.973858
Trp53bp1	7.056	6.90678	6.81371	6.78635	6.66741	6.6941	0.149338	6.82698	1.26007	0.261638	0.861884
Trp53inp1	1.47751	0	2.88585	3.50833	3.56342	3.2429	-1.73587	3.05351	7.41478	0.00646904	0.247566
Trpc1	6.91377	6.88807	6.99331	6.97212	6.90741	6.79533	0.00500968	6.9248	0.00163662	0.96773	0.999117
Trpc4	5.98786	5.51773	5.62324	5.68087	5.50369	5.72089	-0.0126153	5.681	0.00446077	0.94675	0.998378
Trpc4ap	6.14164	6.05911	6.30592	5.76799	5.83984	6.0425	0.263969	6.05509	2.54321	0.11077	0.735261
Trpc6	4.09272	3.6542	4.38435	4.64108	4.01355	4.08688	-0.267847	4.26104	0.586936	0.443606	0.933401
Trpc7	5.6716	5.41697	5.85331	5.76799	5.5377	5.34029	0.0563956	5.63796	0.076021	0.782764	0.98243
Trpm2	5.12552	4.64112	4.6924	5.14287	4.35613	4.23838	0.0939837	4.76718	0.090897	0.76304	0.980201
Trpm3	8.81615	8.95051	9.12718	8.99993	9.18792	8.86339	-0.0735035	9.00204	0.445203	0.504622	0.949274
Trpm7	7.38349	7.08155	7.28368	7.10357	7.14657	7.15092	0.0651546	7.19372	0.304653	0.58098	0.965566
Trps1	7.47316	7.75356	7.36673	7.85137	7.69084	7.98907	-0.338351	7.71691	5.90756	0.015076	0.357864
Trrap	6.65738	6.83047	6.78613	6.58511	7.05561	6.97868	-0.134347	6.83673	0.832037	0.361684	0.910892
Trub1	5.8157	5.91875	5.60231	5.2375	5.01722	4.50066	0.8018	5.44769	11.9226	0.000554581	0.0517609
Trub2	5.26597	4.45035	4.80663	4.81484	4.86481	4.50066	0.0308955	4.80557	0.0129339	0.909454	0.994045
Tsacc	3.93333	3.89801	3.54255	3.29019	4.35613	3.91758	-0.151474	3.90365	0.147589	0.700851	0.9737
Tsc1	6.37669	6.39999	6.72933	6.29361	6.26219	6.40478	0.180533	6.44254	1.4145	0.23431	0.852591
Tsc2	3.0248	4.10651	4.80663	4.4435	4.63278	4.00471	-0.153068	4.40591	0.172201	0.678163	0.9737
Tsc22d1	7.71292	7.57215	7.49721	7.82621	7.5891	7.7261	-0.178559	7.66239	2.28408	0.130708	0.762634
Tsc22d2	6.17766	6.60856	6.91057	6.90643	6.62058	6.70715	-0.145894	6.71633	0.780514	0.376984	0.917948
Tsen15	4.36677	3.89801	3.9263	3.94216	3.68979	4.08688	0.0609622	4.04259	0.0324454	0.857054	0.987034
Tsen2	5.26597	5.76325	5.46987	5.32631	5.5377	4.67017	0.302783	5.42064	1.54181	0.214348	0.846506
Tsen54	2.19199	1.73031	2.74012	1.37674	2.41383	1.52684	0.601348	2.34126	0.712822	0.398508	0.920342
Tsfm	3.93333	4.45035	4.22912	3.69777	3.56342	3.91758	0.524536	4.10009	2.45012	0.117516	0.737686
Tsg101	5.62018	4.99578	5.19014	5.17511	5.15506	5.00205	0.0726568	5.20075	0.106523	0.744138	0.978652
Tsga10	6.43737	6.92524	6.42993	6.78635	6.28239	6.72008	-0.0208404	6.6448	0.0119865	0.912819	0.994045
Tshr	5.5115	5.25126	4.9461	5.46315	4.86481	4.95906	0.0333346	5.20335	0.0172558	0.895489	0.993381
Tshz1	4.23624	3.6542	4.9461	4.68652	5.06464	4.50066	-0.410391	4.64529	1.40603	0.235717	0.853371
Tshz2	5.8607	5.56559	5.81743	5.35474	6.43454	5.43745	-0.100211	5.78597	0.143702	0.704628	0.9737
Tsnax	6.95585	6.97038	7.00931	6.65535	6.97102	7.31333	-0.0503384	6.99909	0.0989615	0.753079	0.980089
Tspan12	4.48646	1.34785	3.9263	4.08475	3.80597	3.91758	-0.366957	3.84498	0.42232	0.515781	0.951143
Tspan13	6.52385	5.99063	6.29291	6.45985	6.2417	6.43647	-0.184622	6.33511	1.25117	0.263329	0.861884
Tspan3	3.0248	3.82123	3.70848	3.50833	4.56843	5.40579	-1.15243	4.3043	6.01715	0.0141675	0.353031
Tspan33	4.23624	4.39844	4.61089	4.49549	4.01355	4.50066	0.0565728	4.4728	0.0376946	0.846058	0.986335
Tspan5	9.23466	9.26688	9.20389	8.81026	8.99027	9.15762	0.21316	9.11856	3.9813	0.046008	0.551864
Tspan9	5.33138	5.22169	5.68429	5.38261	5.46886	5.55759	-0.0558882	5.48453	0.075866	0.78298	0.98243
Tspear	3.93333	4.10651	4.22912	3.78392	4.01355	4.50066	-0.032937	4.19184	0.00975256	0.921333	0.994045
Tspyl4	3.31083	3.46528	5.64388	3.29019	4.86481	5.40579	-0.189157	4.77511	0.105691	0.745104	0.978652
Tspyl5	3.31083	3.82123	4.1155	3.69777	3.56342	4.37547	-0.107226	3.98023	0.0798177	0.777545	0.981573
Tsr1	2.66767	3.12543	3.45183	2.06819	3.56342	3.50443	0.00023038	3.29724	2.28295e-06	0.998794	0.999923
Tsr3	1.47751	3.89801	0.774129	1.7635	4.01355	3.37958	-0.614205	3.18456	0.545214	0.46028	0.939798
Tssc1	6.4956	6.00806	6.33159	6.36522	6.48771	6.30532	-0.166804	6.33904	1.105	0.293171	0.877319
Tsta3	2.66767	3.56283	3.35502	3.60616	3.10022	3.2429	-0.0595628	3.4639	0.0185722	0.8916	0.993381
Tstd2	3.75411	3.6542	3.6279	3.40338	3.56342	3.91758	-0.00691648	3.74232	0.000337368	0.985346	0.999923
Ttbk1	5.94671	5.28024	5.53761	5.2375	5.50369	5.6141	0.0640653	5.52422	0.0902676	0.763837	0.98052
Ttc1	4.69963	4.59574	4.80663	4.4435	4.27781	4.37547	0.308933	4.59867	1.37099	0.241641	0.854212
Ttc13	5.90435	5.99063	5.95591	5.53943	5.94495	5.04379	0.387749	5.78331	3.36202	0.0667163	0.637562
Ttc14	7.87524	7.7943	8.14793	7.8761	7.82082	7.90663	0.0528831	7.91583	0.21462	0.64317	0.9737
Ttc16	3.75411	3.24782	3.35502	3.40338	3.56342	2.73219	0.115914	3.45	0.0695991	0.791921	0.982545
Ttc17	7.32045	7.34418	7.34798	7.23171	7.34207	7.14134	0.0688493	7.29637	0.38079	0.537181	0.958176
Ttc19	7.68816	7.43716	8.18008	7.76399	7.73548	7.9944	-0.0619814	7.82945	0.14448	0.703867	0.9737
Ttc21b	6.34537	6.09216	6.34426	5.83005	6.08953	5.97936	0.259626	6.12924	2.59418	0.107257	0.723875
Ttc26	4.69963	5.06402	5.07327	4.89445	4.96818	4.95906	0.0337926	5.00767	0.0230238	0.879395	0.990735
Ttc27	5.45392	4.99578	5.07327	5.63524	4.75345	5.43745	-0.242566	5.27897	0.892258	0.344866	0.904654
Ttc28	5.33138	5.06402	5.70408	5.4368	5.15506	5.27168	0.0690293	5.38394	0.0925346	0.760979	0.980201
Ttc3	9.8174	9.82426	9.91391	9.86779	9.72118	9.60203	0.0853587	9.7963	0.752321	0.385742	0.91985
Ttc33	3.31083	4.23046	4.38435	4.33354	4.19499	3.72575	-0.000100408	4.20868	3.36493e-08	0.999854	0.999973
Ttc37	6.97645	6.69717	7.00133	6.64388	6.53898	6.65423	0.235777	6.76623	2.96576	0.0850445	0.687559
Ttc38	2.66767	3.56283	3.54255	3.03309	2.08632	2.73219	0.749122	3.2453	2.30048	0.129334	0.761944
Ttc39a	1.47751	1.34785	3.13943	2.72002	2.41383	2.92323	-0.458235	2.75409	0.50332	0.478045	0.942402
Ttc39b	5.62018	5.67873	5.32404	5.38261	5.83984	5.66849	-0.130273	5.60593	0.396259	0.529028	0.95431
Ttc39c	6.40735	6.3462	6.56591	6.10568	6.15672	6.43647	0.179572	6.36017	1.33455	0.247998	0.859685
Ttc4	5.62018	5.54186	5.66423	5.35474	5.32047	5.19965	0.283579	5.48487	2.27193	0.131736	0.763632
Ttc5	6.14164	6.04229	6.09729	5.85016	6.2417	6.28805	-0.0760285	6.12465	0.200216	0.654546	0.9737
Ttc7	5.5115	5.51773	5.29824	5.20664	5.39658	5.16223	0.146866	5.3724	0.52097	0.470428	0.939879
Ttc7b	8.02114	7.66296	7.64785	7.65962	7.62118	7.73887	0.0472581	7.72411	0.150313	0.698237	0.9737
Ttc8	7.03652	6.98805	6.81371	6.8871	7.01996	6.8075	-0.00558354	6.93019	0.00178826	0.966269	0.998904
Ttc9	4.36677	3.97091	3.13943	4.08475	4.43042	4.30855	-0.525359	4.11642	1.99269	0.15806	0.801269
Ttc9c	3.93333	3.97091	4.61089	3.40338	4.01355	4.67017	0.10976	4.24861	0.0797845	0.77759	0.981573
Ttf1	3.75411	5.06402	5.07327	4.89445	4.69438	5.23612	-0.143387	4.96497	0.25677	0.612348	0.9737
Tti1	4.09272	3.6542	3.35502	3.78392	3.56342	4.23838	-0.296062	3.85809	0.588323	0.443068	0.933312
Tti2	2.66767	3.36064	3.54255	2.53366	3.27168	1.52684	0.794215	3.15126	2.16022	0.141624	0.783863
Ttl	4.23624	4.88697	4.97896	4.93267	4.69438	4.95906	-0.0934476	4.88964	0.142626	0.705685	0.9737
Ttll1	3.93333	4.54889	4.5245	4.38957	4.81021	4.61585	-0.206948	4.57195	0.5482	0.459054	0.939798
Ttll11	7.50185	7.4815	7.2301	7.55937	7.47964	7.69369	-0.221463	7.50225	3.0845	0.0790416	0.67895
Ttll3	4.48646	2.99168	3.45183	3.86521	3.27168	3.91758	-0.136501	3.74909	0.0935146	0.759756	0.980201
Ttll4	4.96991	4.88697	5.42288	5.20664	4.69438	5.12382	0.0658603	5.12892	0.0717035	0.788872	0.982545
Ttll5	6.2128	6.09216	6.06705	6.13875	6.13467	5.84414	0.0261907	6.09562	0.0253783	0.873428	0.989721
Ttll7	7.68816	7.37136	7.36051	7.36345	7.12436	7.31333	0.139966	7.37402	1.18121	0.27711	0.871155
Ttn	0	2.99168	3.35502	2.88503	3.27168	1.93445	0.0485992	3.01946	0.00686369	0.933973	0.995118
Ttpal	4.59698	5.30864	4.97896	4.38957	4.75345	4.77303	0.390127	4.89857	2.19605	0.138365	0.776626
Ttyh1	7.52999	7.6902	7.91733	7.59555	7.78587	7.95666	-0.0744732	7.76704	0.349144	0.554598	0.963163
Ttyh3	4.79546	5.44283	5.66423	5.9279	5.69666	6.02176	-0.510042	5.70697	6.33568	0.0118333	0.321946
Tub	5.33138	5.61192	5.51538	5.35474	4.96818	5.52848	0.172239	5.44604	0.674001	0.41166	0.923802
Tubd1	4.23624	4.45035	4.1155	4.08475	3.68979	3.91758	0.340283	4.17847	1.08731	0.297068	0.879279
Tubg2	2.66767	3.6542	3.6279	2.06819	3.27168	2.2519	0.962805	3.24687	3.4313	0.0639716	0.624839
Tubgcp2	4.88532	4.16982	4.6924	4.64108	4.75345	4.61585	-0.150304	4.66058	0.30228	0.582457	0.965566
Tubgcp3	4.96991	5.33649	5.01109	4.54567	5.11056	4.72251	0.321614	5.01101	1.66747	0.196597	0.830731
Tubgcp4	5.04981	5.33649	5.01109	5.48903	5.28086	4.77303	-0.103504	5.22113	0.174404	0.676227	0.9737
Tubgcp5	6.0668	5.44283	5.49281	5.70315	5.6034	5.40579	0.00627393	5.62323	0.000888442	0.976221	0.999845
Tubgcp6	4.88532	4.54889	4.1155	3.94216	4.01355	4.16462	0.425868	4.32632	1.71227	0.190691	0.826523
Tulp2	3.75411	3.36064	3.54255	3.16736	2.68057	2.92323	0.587648	3.38467	1.77735	0.182475	0.821683
Tulp3	6.0668	5.973	5.85331	5.9279	6.13467	5.97936	-0.100655	5.99896	0.370017	0.542995	0.960419
Tulp4	7.32045	7.24479	7.41555	7.37737	7.42618	7.2875	-0.067679	7.35452	0.379099	0.538086	0.958176
Tusc3	8.06025	8.07621	7.93837	8.09831	8.20105	8.09214	-0.141998	8.08331	1.86414	0.172148	0.818016
Tut1	4.79546	4.34459	4.1155	4.01521	3.10022	3.37958	0.810671	4.09387	4.6471	0.031106	0.479432
Tvp23a	4.36677	4.96042	4.17343	4.68652	4.35613	4.5594	-0.0215927	4.60965	0.00475881	0.945002	0.997865
Tvp23b	2.19199	4.88697	4.17343	4.15108	4.27781	4.82183	-0.246368	4.43881	0.338422	0.560741	0.963631
Twf2	3.93333	4.34459	3.99216	4.15108	4.19499	3.37958	0.148295	4.11623	0.174469	0.67617	0.9737
Twistnb	3.75411	4.28865	3.7848	3.40338	4.35613	4.50066	-0.186836	4.13379	0.23395	0.62861	0.9737
Twsg1	3.31083	3.56283	4.05515	1.37674	3.42491	3.2429	0.899259	3.48349	2.98271	0.0841583	0.687433
Txlna	5.12552	4.8488	4.33444	4.64108	4.01355	4.37547	0.339279	4.61557	1.17025	0.27935	0.871544
Txn2	3.54943	4.76928	4.33444	4.4435	4.63278	3.91758	0.000139339	4.44131	7.92152e-07	0.99929	0.999923
Txndc11	6.0668	6.10841	6.3816	6.44671	6.39798	6.58523	-0.300848	6.36937	3.92685	0.0475209	0.562219
Txndc12	4.48646	4.50046	4.17343	3.86521	3.56342	4.16462	0.4701	4.21666	2.04916	0.15229	0.796536
Txndc15	4.48646	4.68511	5.19014	4.38957	4.69438	5.34029	-0.0276413	4.90726	0.00825509	0.927606	0.994398
Txndc16	6.73194	7.09792	7.13125	6.99036	6.95852	6.90132	0.0532602	6.99948	0.17418	0.676423	0.9737
Txndc5	4.59698	3.46528	4.17343	3.94216	3.27168	3.82485	0.324526	3.9731	0.676521	0.410787	0.923802
Txndc9	3.75411	3.56283	4.87805	3.50833	4.56843	5.23612	-0.411783	4.48566	0.793107	0.373162	0.917948
Txnl1	4.59698	5.09696	5.37431	4.9699	4.75345	5.04379	0.167735	5.07396	0.500616	0.479229	0.942541
Txnrd1	4.88532	5.16068	5.34939	5.20664	5.66624	4.91475	-0.131002	5.2671	0.305325	0.580563	0.965566
Tyk2	4.48646	4.59574	4.05515	4.08475	4.01355	4.16462	0.263751	4.29959	0.676553	0.410776	0.923802
Tyro3	5.04981	4.54889	4.76955	4.4435	4.69438	5.04379	-0.0193235	4.78798	0.00517773	0.942637	0.997619
Tyw1	5.76925	5.54186	5.70408	5.53943	5.5377	5.52848	0.0861515	5.62151	0.229191	0.632124	0.9737
Tyw5	4.69963	4.80958	4.87805	4.73058	4.63278	4.37547	0.196913	4.75355	0.616194	0.432465	0.929967
U2af1	4.59698	4.68511	5.07327	4.85519	5.11056	4.82183	-0.121006	4.92451	0.250506	0.616719	0.9737
U2af2	4.48646	5.06402	5.1618	4.81484	4.69438	4.61585	0.265699	4.90936	1.18757	0.275821	0.869379
U2surp	6.52385	6.47709	6.55506	6.30822	6.4702	6.6941	-0.00999408	6.51951	0.00453365	0.946317	0.998378
Uaca	3.75411	4.45035	4.47928	3.69777	3.91349	3.91758	0.499856	4.18514	2.36185	0.124335	0.751374
Uap1	3.31083	4.10651	4.22912	3.94216	4.27781	3.82485	-0.0183473	4.10038	0.00286367	0.957323	0.998378
Uba2	5.72125	5.95514	6.06705	6.00166	5.72646	6.02176	-0.00963766	5.96165	0.00312619	0.955412	0.998378
Uba3	5.04981	4.88697	5.19014	4.77332	4.69438	4.82183	0.255693	4.95309	1.22724	0.267945	0.861884
Uba5	5.76925	5.86238	6.02046	5.9279	5.81232	5.86758	0.00242212	5.91085	0.000213012	0.988355	0.999923
Uba6	6.2128	6.29032	6.03616	6.2027	6.39798	6.21685	-0.128808	6.24099	0.642532	0.422795	0.927522
Ubac1	5.12552	5.12917	5.34939	4.85519	4.91742	5.19965	0.198241	5.14617	0.823227	0.364238	0.91272
Ubac2	6.70751	6.84023	7.00931	6.58511	6.82719	6.7329	0.14078	6.80614	1.137	0.286288	0.873209
Ubap1	5.26597	5.19151	5.04252	5.17511	4.50108	5.49877	-0.0123799	5.17529	0.00228667	0.96186	0.998844
Ubap2	6.0668	6.24695	6.418	6.44671	6.36047	6.35591	-0.14255	6.35164	0.919152	0.337698	0.902499
Ubap2l	6.57875	6.90678	6.72933	6.62066	7.00788	6.7456	-0.0551924	6.7891	0.141082	0.707207	0.973858
Ubash3b	7.25453	7.25941	7.34168	6.93495	6.97102	6.91263	0.320369	7.12969	8.0005	0.00467645	0.213912
Ube2cbp	3.93333	4.45035	4.28274	4.2145	4.50108	4.43942	-0.127904	4.39468	0.187703	0.664836	0.9737
Ube2d1	6.52385	6.09216	6.35681	6.35118	6.43454	6.27058	-0.0883157	6.34307	0.325988	0.568031	0.965566
Ube2d2a	6.46678	6.68639	6.78613	6.77587	6.17844	6.55668	0.103301	6.62168	0.37708	0.53917	0.958176
Ube2d3	6.2806	6.51415	6.2123	6.2027	6.4702	6.27058	0.00533794	6.34485	0.00107841	0.973803	0.999222
Ube2e1	6.10471	5.72161	5.93931	5.72509	5.72646	5.64155	0.163231	5.82159	0.869949	0.350969	0.906224
Ube2e2	9.18244	9.09612	9.21944	9.24742	9.20125	9.05928	-0.0399795	9.17118	0.178587	0.67259	0.9737
Ube2e3	5.5115	5.973	5.83548	5.90885	6.13467	5.46844	-0.0669316	5.86284	0.107835	0.742623	0.977851
Ube2f	5.62018	5.4932	5.58106	5.2375	5.19822	5.69493	0.128642	5.50321	0.393604	0.530411	0.95431
Ube2g1	7.03652	7.14593	6.97714	6.8376	6.97102	6.7456	0.173418	6.96517	1.7875	0.18123	0.821683
Ube2h	7.2713	6.91604	7.17444	7.14485	7.24249	7.05211	-0.0770255	7.137	0.376251	0.539617	0.95843
Ube2i	4.96991	5.19151	5.10339	5.40996	5.57093	4.86904	-0.236699	5.24668	1.02849	0.310513	0.885728
Ube2j1	5.19745	5.16068	5.85331	4.9699	5.28086	5.6141	0.139177	5.42389	0.306044	0.580118	0.965566
Ube2j2	5.8157	5.22169	5.42288	5.2375	5.01722	5.66849	0.0808793	5.41975	0.120567	0.728421	0.974476
Ube2k	7.4586	7.56039	7.53084	7.68782	7.46204	7.39624	-0.0365508	7.53129	0.0928868	0.760539	0.980201
Ube2l3	6.14164	6.04229	6.03616	5.86999	6.04293	5.7961	0.126226	6.00136	0.60196	0.437831	0.931013
Ube2m	0	0	4.87805	0	4.50108	4.16462	-0.434373	3.78012	0.127474	0.721066	0.9741
Ube2n	4.59698	4.88697	5.34939	4.9699	5.35903	4.95906	-0.0898198	5.10572	0.135167	0.713134	0.973936
Ube2o	5.12552	5.6568	5.98855	5.85016	5.6034	5.49877	0.000439352	5.71173	5.22832e-06	0.998176	0.999923
Ube2q2	5.5115	5.99063	6.33159	6.13875	6.17844	6.45205	-0.253336	6.17759	1.83139	0.175963	0.818424
Ube2r2	6.68266	6.57388	6.91057	6.68923	7.05561	6.5993	-0.0822223	6.7724	0.288926	0.59091	0.966933
Ube2s	3.54943	3.82123	3.25125	3.50833	3.56342	4.00471	-0.197068	3.72625	0.242777	0.622208	0.9737
Ube2v2	5.8607	6.07573	6.3816	6.15501	6.43454	6.28805	-0.157974	6.24321	0.915524	0.338653	0.902499
Ube2w	7.57119	7.56628	7.4801	7.39116	7.0904	7.36365	0.205348	7.42473	2.82428	0.0928483	0.702625
Ube2z	3.93333	1.34785	3.70848	3.69777	4.10712	4.5594	-0.989459	3.84555	3.47288	0.0623827	0.620815
Ube3a	9.74424	9.99892	10.0972	9.97697	9.86875	9.74333	0.0614925	9.91481	0.31655	0.573688	0.965566
Ube3b	4.88532	4.88697	4.73149	4.64108	4.56843	4.43942	0.241768	4.74066	0.922998	0.336689	0.901005
Ube3c	7.8307	7.58962	7.60639	7.57153	7.75729	7.79495	-0.0841662	7.69214	0.54489	0.460413	0.939798
Ube4a	6.17766	6.3462	6.33159	6.58511	6.13467	6.06294	-0.0257903	6.31436	0.0207588	0.885438	0.993381
Ube4b	7.57119	7.28108	7.32261	7.35644	7.3227	7.50485	-0.064833	7.39435	0.297928	0.585185	0.965847
Ubfd1	3.31083	2.68002	4.05515	3.50833	3.10022	3.61933	0.0174245	3.57916	0.00137456	0.970425	0.999117
Ubl3	5.6716	6.37334	5.46987	6.01953	5.94495	6.51277	-0.305123	6.07822	1.44463	0.229392	0.85093
Ubl7	4.69963	4.88697	4.22912	4.33354	4.43042	4.30855	0.235061	4.53889	0.597727	0.439447	0.93166
Ublcp1	3.93333	4.10651	4.22912	4.01521	4.19499	3.91758	0.0563563	4.15402	0.0321142	0.857777	0.987161
Ubn1	5.6716	5.95514	6.1844	5.9279	6.08953	5.84414	0.0148578	5.99283	0.00747037	0.931124	0.995115
Ubn2	8.2242	8.5084	8.5974	8.4769	8.42198	8.48958	-0.0244935	8.46866	0.0530763	0.817794	0.9862
Ubox5	3.93333	3.97091	3.9263	4.49549	4.43042	4.77303	-0.696994	4.35678	5.37898	0.0203808	0.416542
Ubp1	6.2806	6.24695	6.06705	5.94669	6.37935	6.0425	0.0313563	6.17054	0.0334804	0.854817	0.986335
Ubqln1	5.26597	5.0303	5.46987	5.07615	5.43317	5.40579	-0.0664251	5.31593	0.0940937	0.759036	0.980201
Ubqln4	4.69963	4.50046	4.87805	4.54567	4.63278	4.50066	0.117231	4.68007	0.205033	0.650689	0.9737
Ubr1	7.25453	7.1924	7.07157	7.02615	6.68269	6.37238	0.407215	6.96753	6.05218	0.0138892	0.350493
Ubr2	6.82572	6.86913	6.81371	6.70035	6.55567	7.01061	0.0321017	6.81484	0.0482802	0.826083	0.986335
Ubr3	8.14455	8.10888	8.23892	8.2422	8.17967	8.1696	-0.0653596	8.18721	0.452429	0.501183	0.948185
Ubr4	5.8607	5.72161	5.62324	5.72509	5.43317	5.08436	0.236554	5.61104	1.25056	0.263446	0.861884
Ubr5	8.5809	8.48991	8.47893	8.40736	8.37102	8.59864	0.0141626	8.4911	0.0185142	0.891768	0.993381
Ubr7	4.09272	4.54889	4.38435	4.01521	4.27781	4.95906	-0.111821	4.48702	0.11438	0.735211	0.977348
Ubtd1	4.09272	3.82123	3.13943	4.15108	3.27168	4.23838	-0.359661	3.90256	0.748417	0.386978	0.91985
Ubtd2	5.72125	6.10841	5.79914	5.98357	6.11227	6.23498	-0.23535	6.03354	1.75769	0.184913	0.821683
Ubtf	4.88532	4.76928	4.61089	4.77332	5.32047	4.5594	-0.207834	4.85974	0.59212	0.4416	0.932986
Ubxn11	5.98786	6.05911	6.27979	6.3929	6.26219	5.95769	-0.120632	6.19558	0.494115	0.482098	0.943023
Ubxn2a	4.88532	5.0303	4.84279	4.49549	4.96818	5.00205	0.073054	4.91476	0.0868511	0.768219	0.981098
Ubxn2b	6.02787	5.58894	5.68429	5.78898	5.6034	5.84414	-0.0652009	5.76546	0.125169	0.723494	0.974291
Ubxn4	5.98786	6.3462	6.64993	6.30822	6.22092	6.49783	0.0207567	6.39027	0.0151039	0.902188	0.994045
Ubxn6	2.66767	3.24782	3.9263	3.86521	3.80597	3.61933	-0.347974	3.73622	0.738082	0.390276	0.91985
Ubxn7	6.10471	6.15608	6.02046	6.18698	5.99477	6.1226	-0.0553759	6.11858	0.118208	0.730986	0.975733
Ubxn8	3.75411	2.84425	3.35502	3.60616	3.80597	3.61933	-0.467473	3.58811	1.30033	0.254154	0.860208
Uchl3	6.10471	6.07573	6.17024	6.18698	5.91938	6.06294	0.014519	6.11166	0.00821929	0.927763	0.994398
Uchl4	4.69963	3.6542	3.6279	4.08475	3.68979	3.61933	0.100332	3.95004	0.0628775	0.802004	0.983706
Uchl5	4.36677	4.59574	4.38435	4.08475	4.01355	4.61585	0.1756	4.42598	0.329387	0.56602	0.964969
Uck2	5.33138	5.12917	5.34939	5.04159	5.35903	5.52848	-0.0845293	5.31845	0.156235	0.692647	0.9737
Uckl1	3.31083	3.82123	3.0182	3.60616	2.68057	3.2429	0.163348	3.46629	0.120044	0.728987	0.974501
Uevld	5.04981	4.68511	4.47928	4.4435	4.50108	4.23838	0.271195	4.59805	0.938778	0.332592	0.899477
Ufd1l	5.26597	5.06402	5.07327	5.07615	4.96818	5.40579	-0.0924454	5.17214	0.174773	0.675904	0.9737
Ufl1	5.90435	5.6568	5.51538	5.85016	5.19822	5.77146	-0.022014	5.68127	0.0104334	0.918642	0.994045
Ufsp2	5.33138	5.09696	4.9461	5.65824	4.81021	5.12382	-0.204893	5.21866	0.611169	0.434348	0.930686
Ugcg	5.19745	4.34459	4.91248	4.85519	5.01722	4.61585	-0.0768693	4.85184	0.0808631	0.776131	0.981573
Ugdh	3.75411	3.74013	4.1155	3.60616	3.56342	3.91758	0.181204	3.89511	0.257916	0.611555	0.9737
Uggt1	5.90435	6.2322	5.98855	6.05461	6.08953	6.1226	-0.0512299	6.09667	0.095527	0.757265	0.980201
Uggt2	6.68266	6.84023	6.69018	6.72234	6.81337	6.86685	-0.0858103	6.78497	0.420981	0.516448	0.951143
Ugp2	0	2.03233	0.774129	2.53366	3.68979	3.82485	-2.64016	2.88833	13.6133	0.000224583	0.0300537
Uhmk1	3.93333	4.59574	4.73149	2.88503	4.35613	5.27168	0.0114052	4.54291	0.000607467	0.980337	0.999923
Uhrf1bp1	3.93333	3.74013	3.9263	4.27525	3.42491	4.00471	-0.156401	3.99707	0.187085	0.665354	0.9737
Uhrf1bp1l	6.89225	6.66457	6.78613	6.71139	6.74224	6.68094	0.0165768	6.75048	0.0166276	0.897399	0.993823
Uhrf2	6.40735	6.82064	6.83181	6.30822	6.69781	6.77068	0.109191	6.67836	0.468421	0.493714	0.947286
Uimc1	6.17766	5.54186	5.60231	6.08886	5.72646	5.49877	-0.0978913	5.78934	0.19117	0.661945	0.9737
Ulk1	4.59698	4.23046	3.70848	4.38957	3.91349	4.37547	-0.154818	4.25855	0.204002	0.65151	0.9737
Ulk2	7.36798	7.17708	7.48583	7.15296	7.13551	7.00005	0.215318	7.23327	3.07208	0.0796474	0.679226
Ulk3	3.31083	3.24782	2.578	2.31962	2.41383	2.92323	0.489891	2.97216	0.812921	0.367258	0.915017
Ulk4	7.47316	7.40464	7.61164	7.41835	7.25276	7.33871	0.126435	7.42928	1.25716	0.262189	0.861884
Umps	3.54943	3.46528	3.6279	3.50833	2.41383	3.50443	0.282593	3.5241	0.421173	0.516352	0.951143
Unc119b	3.75411	4.04031	4.4326	4.2145	3.68979	4.00471	0.131301	4.16131	0.152854	0.695822	0.9737
Unc13a	7.09419	6.82064	6.71964	6.8576	6.90741	6.96788	-0.0982119	6.89436	0.530895	0.466231	0.939798
Unc13b	5.33138	5.33649	5.1618	5.51445	5.19822	5.08436	-0.0600242	5.30959	0.0758789	0.782962	0.98243
Unc13c	10.1701	10.1895	9.9266	9.92933	10.0117	10.0515	0.0697971	10.0502	0.4346	0.509741	0.950038
Unc45a	4.36677	5.0303	4.80663	4.2145	4.69438	4.72251	0.249718	4.73601	0.817714	0.365849	0.913808
Unc5a	4.36677	4.50046	4.38435	4.38957	4.75345	5.16223	-0.413299	4.66858	2.0037	0.156916	0.799329
Unc5c	8.18934	8.56542	8.56801	8.69825	8.53993	8.71948	-0.218612	8.57061	3.5713	0.0587863	0.608557
Unc5d	11.437	11.2418	11.4423	11.1291	11.1994	11.2025	0.165756	11.2786	3.80252	0.0511754	0.579344
Unc79	9.48513	9.63114	9.45809	9.68676	9.55054	9.57381	-0.109192	9.57083	1.17541	0.278293	0.871544
Unc80	8.69091	8.48681	8.73841	8.76597	8.69866	8.58103	-0.0809265	8.66557	0.602924	0.437465	0.931013
Unk	4.79546	4.16982	4.65222	4.68652	4.75345	4.37547	-0.134792	4.61457	0.229669	0.631769	0.9737
Unkl	5.45392	5.06402	5.34939	5.00619	4.81021	5.08436	0.259867	5.16252	1.40902	0.235219	0.853371
Upb1	4.36677	4.72781	5.1618	4.4435	4.81021	4.61585	0.213	4.78946	0.624877	0.429241	0.92875
Upf1	4.59698	3.24782	3.70848	3.29019	3.91349	3.91758	0.0884344	3.83153	0.042543	0.836588	0.986335
Upf2	6.31335	6.5263	6.5108	6.36522	6.39798	6.27058	0.100191	6.42338	0.491287	0.483354	0.943571
Upf3a	3.75411	3.97091	3.85728	3.69777	4.01355	3.61933	0.0809338	3.9123	0.0538335	0.816522	0.985744
Upp2	7.95003	7.73275	8.03918	7.73184	7.86167	7.6266	0.13503	7.83075	1.39555	0.23747	0.853371
Uqcc1	5.56686	5.28024	5.29824	5.56399	4.86481	4.95906	0.137716	5.30328	0.322046	0.570381	0.965566
Uqcrc1	4.59698	4.99578	5.21793	4.54567	5.35903	5.16223	-0.0589255	5.06356	0.0505411	0.822124	0.986335
Uqcrc2	5.72125	5.76325	5.64388	5.94669	5.91938	5.82032	-0.230662	5.82853	1.80422	0.179203	0.821683
Urb1	4.23624	3.36064	3.9263	3.78392	3.27168	3.82485	0.12462	3.82342	0.102088	0.749338	0.979711
Urgcp	6.77959	6.59709	6.76744	6.7332	6.48771	6.38867	0.120309	6.64234	0.671553	0.412511	0.923802
Uri1	6.10471	6.51415	6.70006	6.74399	6.92036	6.32238	-0.212538	6.60912	1.44022	0.230104	0.85093
Urm1	4.23624	4.39844	4.65222	3.50833	4.01355	4.23838	0.535232	4.29323	2.76219	0.0965162	0.706499
Uros	2.66767	3.82123	3.99216	4.2145	3.91349	3.72575	-0.303437	3.94965	0.654444	0.418528	0.926686
Usf1	3.31083	3.89801	4.17343	3.86521	2.9056	3.37958	0.439346	3.81255	1.17897	0.277566	0.871457
Usf2	4.69963	4.80958	4.97896	4.9699	4.63278	5.37341	-0.214249	4.98903	0.706283	0.40068	0.920384
Usf3	6.02787	5.91875	6.00459	5.78898	5.94495	6.0425	0.0184705	5.96959	0.0126173	0.910564	0.994045
Usmg5	4.36677	4.88697	4.22912	4.64108	4.01355	3.72575	0.322774	4.44319	0.826704	0.363227	0.912226
Uso1	6.17766	6.35983	6.56591	6.32268	6.69781	6.27058	-0.0580555	6.4329	0.129617	0.718829	0.974055
Usp1	4.36677	3.46528	4.22912	3.86521	4.19499	3.91758	-0.00714874	4.06963	0.000409575	0.983854	0.999923
Usp12	5.45392	5.67873	5.85331	5.56399	5.81232	5.34029	0.101169	5.66661	0.275982	0.599347	0.969242
Usp13	5.76925	5.58894	5.93931	5.32631	5.32047	5.58612	0.331656	5.62873	2.96324	0.0851772	0.687752
Usp14	6.31335	6.41313	6.19842	6.17108	6.06641	5.95769	0.204343	6.20943	1.57975	0.208797	0.843864
Usp15	7.11291	7.06499	6.89344	7.3352	7.28315	7.18863	-0.298448	7.16062	5.71426	0.0168277	0.375938
Usp16	5.90435	5.56559	5.51538	5.72509	5.99477	5.43745	-0.138572	5.70165	0.473323	0.491462	0.94642
Usp19	5.39395	5.51773	5.70408	5.58813	5.43317	5.55759	0.00641688	5.57748	0.00119779	0.972391	0.999117
Usp2	5.62018	5.19151	4.87805	5.07615	5.35903	4.95906	0.0220225	5.18753	0.00816838	0.927986	0.994398
Usp20	5.19745	5.51773	5.5595	5.14287	5.06464	5.66849	0.120893	5.42569	0.298827	0.584619	0.965847
Usp21	3.31083	3.97091	3.0182	3.50833	4.01355	3.2429	-0.136698	3.65736	0.0935206	0.759748	0.980201
Usp22	5.04981	5.44283	6.02046	4.77332	5.91938	5.72089	0.0401254	5.60211	0.0189762	0.890435	0.993381
Usp24	7.4586	7.05665	7.32261	6.96292	7.12436	6.93498	0.223395	7.14772	2.99519	0.083512	0.686843
Usp25	5.33138	5.19151	5.37431	4.9699	5.75565	5.40579	-0.126941	5.37048	0.304792	0.580894	0.965566
Usp28	6.2806	6.27601	6.23968	6.51127	6.69781	6.7329	-0.421087	6.48389	8.65046	0.00326979	0.17639
Usp29	9.29329	9.13827	9.20041	9.33919	9.22492	9.05419	-0.0387071	9.21232	0.135429	0.712868	0.973936
Usp3	7.38349	7.24479	7.13854	7.39116	7.41707	7.41227	-0.206759	7.33672	3.23036	0.0722849	0.656912
Usp30	4.23624	4.28865	4.76955	4.54567	4.69438	5.04379	-0.322861	4.68886	1.32097	0.250418	0.859685
Usp31	5.8607	6.02528	5.88833	5.90885	5.83984	6.27058	-0.119619	5.99864	0.439415	0.507405	0.949274
Usp32	7.55759	7.67936	7.63244	7.58958	7.73548	7.66723	-0.0611915	7.65303	0.340289	0.559663	0.963163
Usp33	6.73194	6.72904	6.70988	6.65535	6.75675	6.5993	0.0181444	6.70702	0.0196502	0.888518	0.993381
Usp34	8.61414	8.58006	8.68714	8.54324	8.4887	8.46675	0.0946077	8.56795	1.03904	0.308044	0.88493
Usp35	3.54943	3.56283	3.0182	3.69777	3.42491	3.2429	-0.162859	3.52863	0.146079	0.702311	0.9737
Usp36	5.19745	5.16068	5.34939	5.40996	5.35903	5.6141	-0.258658	5.39128	1.70572	0.191541	0.826874
Usp37	6.73194	6.84993	6.68022	6.79674	6.74224	6.85517	-0.0774178	6.79087	0.339067	0.560368	0.963383
Usp38	5.39395	4.88697	5.32404	5.38261	4.96818	5.16223	-0.0458357	5.22356	0.0401131	0.84126	0.986335
Usp39	4.48646	4.23046	4.22912	4.08475	3.91349	3.61933	0.37695	4.16855	1.36934	0.241925	0.854212
Usp4	6.52385	6.41313	6.80458	6.26394	6.2417	6.65423	0.168752	6.51475	1.0224	0.31195	0.886206
Usp40	6.65738	6.88807	6.46515	6.68923	6.43454	6.38867	0.132646	6.61338	0.61036	0.434652	0.930686
Usp42	3.54943	3.74013	4.47928	4.2145	4.01355	3.82485	-0.0184794	4.12393	0.00260895	0.959263	0.998378
Usp45	6.93496	6.83047	6.90203	6.84764	6.88117	7.00005	-0.0640516	6.90729	0.27104	0.602635	0.969632
Usp46	6.65738	6.38673	6.84969	6.40654	6.65197	6.61323	0.0557505	6.61058	0.129672	0.718773	0.974055
Usp47	6.93496	6.88807	6.84078	6.77587	6.66741	6.62703	0.149083	6.80003	1.31994	0.250603	0.859685
Usp48	7.056	6.67552	6.70006	6.59706	7.0673	6.8075	-0.0749489	6.81622	0.235205	0.627691	0.9737
Usp5	4.88532	4.64112	4.4326	4.59417	4.35613	4.72251	0.00712292	4.64202	0.000673457	0.979296	0.999923
Usp50	5.5115	5.44283	5.64388	5.63524	5.35903	5.64155	-0.0559453	5.57607	0.0874402	0.767457	0.981098
Usp53	5.39395	5.12917	5.66423	5.58813	5.43317	4.72251	0.0839599	5.39051	0.109316	0.740924	0.977556
Usp54	3.93333	3.74013	5.10339	4.15108	4.19499	3.61933	0.416135	4.32984	1.03364	0.309304	0.88493
Usp6nl	1.47751	0.82592	2.18612	0	2.41383	3.61933	-1.27965	2.42955	1.94991	0.162596	0.813778
Usp7	6.75596	6.5019	6.67019	6.72234	6.74224	6.32238	-0.0142509	6.63114	0.00866773	0.925824	0.994398
Usp8	6.0668	6.04229	6.05169	5.90885	6.06641	5.95769	0.0431805	6.03093	0.0747863	0.784491	0.98243
Uspl1	3.93333	3.97091	4.28274	4.27525	4.19499	4.37547	-0.23023	4.26236	0.570171	0.450191	0.937001
Ust	7.18546	7.04825	6.57669	7.24696	7.12436	7.20712	-0.303026	7.08036	3.56159	0.059131	0.609887
Utp11	4.96991	4.80958	5.37431	4.59417	4.56843	5.34029	0.178968	5.02757	0.408241	0.522863	0.95117
Utp15	3.0248	3.89801	3.9263	4.2145	4.43042	3.82485	-0.45875	4.06368	1.70229	0.191989	0.826874
Utp18	5.04981	4.72781	4.97896	5.04159	5.39658	4.91475	-0.259455	5.05184	1.24248	0.264993	0.861884
Utp20	4.88532	5.30864	5.21793	4.93267	4.81021	4.77303	0.32392	5.06469	2.08062	0.149179	0.794473
Utp4	5.19745	4.99578	5.01109	4.81484	4.75345	4.43942	0.336608	4.91293	1.99439	0.157883	0.801269
Utp6	3.31083	3.97091	4.05515	4.33354	3.68979	3.2429	0.00104741	3.96336	8.29718e-06	0.997702	0.999923
Utrn	8.53305	8.43622	8.22871	8.72572	8.51454	8.49712	-0.225499	8.49981	3.43866	0.0636872	0.622785
Uvrag	7.414	7.23742	7.45696	7.30638	7.3227	7.2434	0.0406507	7.3364	0.131764	0.71661	0.973936
Uvssa	5.04981	4.72781	4.84279	4.33354	4.35613	4.67017	0.361984	4.70888	1.95958	0.161558	0.811169
Uxs1	6.77959	6.82064	6.70006	7.00836	6.97102	6.98941	-0.264222	6.89513	4.42367	0.0354438	0.509285
Vac14	5.04981	4.50046	4.56834	4.54567	4.35613	4.67017	0.0874719	4.64333	0.10324	0.747976	0.979505
Vamp1	4.48646	3.89801	3.6279	3.60616	4.27781	4.00471	-0.048037	4.02133	0.0170592	0.896083	0.993381
Vamp4	6.2806	5.78363	6.30592	5.70315	6.52209	5.52848	0.128559	6.05793	0.274547	0.600298	0.969242
Vapa	6.4956	6.83047	7.01724	6.93495	7.0904	6.66765	-0.102262	6.88021	0.461853	0.496759	0.947286
Vapb	5.45392	5.4932	5.7236	5.58813	5.35903	5.7464	-0.0320669	5.606	0.0277954	0.867591	0.989508
Vat1l	8.7519	8.77841	8.50172	8.17604	8.55246	8.3675	0.279595	8.53191	4.95348	0.0260382	0.46095
Vav3	6.95585	6.92524	6.62938	6.44671	6.82719	6.92385	0.0577665	6.79278	0.125179	0.723484	0.974291
Vcam1	6.55156	6.89746	6.39384	6.59706	6.13467	6.72008	0.0920306	6.59064	0.226362	0.634235	0.9737
Vcan	2.66767	2.49467	2.88585	3.40338	3.27168	1.52684	-0.327092	2.99779	0.310715	0.577242	0.965566
Vcl	6.60544	6.46452	6.35681	6.57306	6.88117	6.58523	-0.259578	6.58762	3.08446	0.0790437	0.67895
Vcp	5.8157	5.58894	6.2123	5.7467	5.66624	5.82032	0.130492	5.8523	0.429553	0.512208	0.950872
Vcpip1	4.59698	5.09696	4.87805	5.14287	5.32047	5.3064	-0.375535	5.13108	2.88568	0.0893705	0.697117
Vcpkmt	1.47751	1.73031	3.25125	2.72002	3.80597	3.50443	-1.03389	3.15619	3.07441	0.0795335	0.679226
Vdac1	6.52385	6.41313	6.5108	6.08886	6.43454	6.54219	0.0868443	6.43157	0.307324	0.579327	0.965566
Vezf1	0	3.36064	4.56834	2.06819	3.91349	4.67017	-0.305551	3.91732	0.187382	0.665104	0.9737
Vezt	7.72514	7.4112	7.59053	7.26953	7.45316	7.1699	0.22909	7.44143	3.65649	0.0558512	0.597975
Vgll4	6.2471	6.5263	6.11218	6.30822	6.52209	5.97936	-0.00215413	6.31165	0.000131904	0.990837	0.999923
Vhl	4.48646	4.28865	4.05515	4.01521	4.10712	3.82485	0.236385	4.18341	0.545672	0.460091	0.939798
Vipas39	4.69963	5.39064	5.79914	5.17511	5.66624	5.58612	-0.0684296	5.49565	0.0808002	0.776216	0.981573
Vipr1	3.93333	4.23046	4.5245	4.4435	4.86481	4.37547	-0.301444	4.4964	1.0555	0.304245	0.882173
Vit	0	0	0	0	0	0	0	0.882842	0	1	1
Vkorc1l1	5.72125	5.9002	5.66423	5.61188	5.97008	6.23498	-0.217025	5.88507	1.15274	0.282977	0.872581
Vldlr	6.55156	6.3462	6.03616	6.13875	6.26219	5.77146	0.190353	6.19537	0.998575	0.317656	0.888826
Vmn2r85	3.75411	2.68002	3.35502	2.53366	2.68057	2.51194	0.723065	3.08093	1.92239	0.165593	0.815524
Vmn2r87	4.69963	5.41697	5.34939	4.38957	5.39658	5.27168	0.158527	5.19338	0.324696	0.568799	0.965566
Vmp1	6.4956	6.94347	7.11656	6.72234	7.16844	7.25233	-0.177965	6.9989	1.13852	0.285964	0.87304
Vopp1	6.14164	5.58894	5.78062	5.68087	6.13467	6.1226	-0.21601	5.91428	1.21526	0.270293	0.862966
Vprbp	6.2806	5.95514	6.17024	5.88955	6.45248	6.21685	-0.104665	6.17034	0.344187	0.557423	0.963163
Vps11	3.75411	4.45035	3.99216	4.73058	4.81021	4.43942	-0.575527	4.48859	3.63801	0.0564744	0.599086
Vps13a	7.11291	7.31647	7.02513	7.22403	7.00788	6.77068	0.110281	7.09935	0.518441	0.471508	0.939879
Vps13b	8.73387	8.72672	8.69457	8.77388	8.85857	8.7763	-0.118699	8.7644	1.69022	0.193572	0.828764
Vps13c	6.97645	6.66457	6.9359	6.5363	6.85443	6.30532	0.243904	6.72688	2.41456	0.120212	0.744191
Vps13d	7.30425	7.28823	7.44525	7.22403	7.11313	7.3303	0.0929081	7.29773	0.649825	0.420175	0.927522
Vps16	3.93333	4.59574	4.33444	4.4435	4.63278	4.30855	-0.125271	4.47537	0.183784	0.668142	0.9737
Vps18	3.31083	3.12543	3.85728	3.16736	4.01355	4.08688	-0.348508	3.74188	0.668204	0.413679	0.923802
Vps26a	4.23624	4.76928	4.05515	4.68652	4.35613	4.00471	-0.0157142	4.45629	0.00216478	0.96289	0.998844
Vps26b	4.09272	4.23046	4.22912	4.85519	4.86481	4.43942	-0.587805	4.54778	4.33613	0.0373116	0.51719
Vps29	3.75411	5.25126	4.47928	3.86521	5.28086	4.95906	-0.141624	4.79671	0.125994	0.722622	0.974291
Vps33a	5.39395	5.36382	5.46987	5.78898	5.86684	5.77146	-0.435515	5.65063	6.03787	0.0140021	0.351098
Vps33b	3.93333	4.16982	3.9263	3.60616	4.19499	4.00471	0.0647031	4.05404	0.0360247	0.849465	0.986335
Vps35	5.6716	5.86238	5.85331	6.17108	5.94495	5.66849	-0.169193	5.90812	0.812022	0.367523	0.915017
Vps36	4.48646	3.74013	4.47928	3.78392	3.10022	4.00471	0.541708	4.06414	2.03762	0.153449	0.798509
Vps37a	6.4956	6.24695	6.2123	5.83005	6.2417	6.27058	0.145925	6.2217	0.722234	0.395412	0.920342
Vps37b	5.04981	4.8488	4.17343	5.14287	5.01722	5.04379	-0.453338	4.9235	2.79601	0.0944992	0.705594
Vps37c	3.93333	4.23046	4.33444	4.54567	4.63278	4.23838	-0.304816	4.41554	1.08165	0.298328	0.879528
Vps37d	3.31083	2.28194	4.47928	3.40338	4.19499	4.23838	-0.37229	3.92459	0.511525	0.474479	0.939879
Vps39	5.62018	4.8488	5.01109	5.2375	5.06464	4.5594	0.101563	5.08209	0.142609	0.705701	0.9737
Vps41	7.47316	7.1301	7.27047	7.2163	7.14657	7.04185	0.0948669	7.21524	0.585492	0.444168	0.933919
Vps45	5.45392	5.72161	5.7236	5.40996	5.57093	5.7464	0.0633261	5.647	0.115303	0.734186	0.977045
Vps4a	3.93333	4.64112	4.4326	4.49549	4.56843	3.82485	0.0651413	4.44248	0.0417874	0.838025	0.986335
Vps4b	5.6716	5.74258	5.5595	5.17511	5.66624	5.55759	0.161466	5.58693	0.64998	0.42012	0.927522
Vps50	6.73194	6.89746	6.84078	6.54866	6.74224	6.6407	0.168951	6.75158	1.67419	0.195698	0.83044
Vps52	3.31083	3.82123	3.70848	4.08475	3.80597	4.00471	-0.349318	3.92552	0.996242	0.318222	0.888826
Vps53	5.6716	5.74258	5.83548	5.68087	5.69666	5.64155	0.061687	5.74179	0.129135	0.71933	0.974091
Vps54	7.03652	7.23742	6.97714	7.19287	7.05561	6.94603	-0.0123207	7.09181	0.00810722	0.928255	0.994559
Vps72	4.96991	4.68511	5.13289	4.59417	4.27781	4.37547	0.486182	4.75211	3.37841	0.0660557	0.636126
Vps8	6.14164	6.05911	6.08225	5.83005	5.94495	5.82032	0.190385	5.99585	1.42216	0.233049	0.851513
Vps9d1	4.96991	5.0303	5.81743	4.77332	5.5377	5.58612	0.00561037	5.38349	0.000409896	0.983847	0.999923
Vrk1	5.56686	6.10841	6.03616	5.76799	5.46886	5.77146	0.259859	5.85678	1.91575	0.166326	0.815611
Vrk3	4.09272	3.97091	3.70848	2.72002	3.91349	2.92323	0.68333	3.69286	2.50045	0.113814	0.737494
Vsnl1	7.07522	7.25212	7.65295	7.06967	7.26296	6.94603	0.249599	7.24728	2.8855	0.0893804	0.697117
Vstm2a	6.93496	6.57388	6.85855	6.7547	6.55567	6.42071	0.151676	6.69608	1.01053	0.314776	0.887369
Vstm2b	3.0248	4.16982	2.578	4.08475	3.42491	4.23838	-0.575054	3.83765	1.39792	0.237073	0.853371
Vstm2l	5.8607	5.30864	5.34939	5.58813	5.32047	5.37341	-0.0195288	5.477	0.00866599	0.925831	0.994398
Vstm5	4.59698	4.16982	4.73149	4.54567	4.86481	4.37547	-0.129513	4.60345	0.205075	0.650656	0.9737
Vta1	6.14164	6.68639	6.4535	6.08886	6.37935	6.0425	0.284243	6.34769	2.72324	0.0988968	0.70773
Vti1a	8.49787	8.29074	8.23892	8.36955	8.41285	8.23863	-0.045141	8.34225	0.172903	0.677545	0.9737
Vti1b	6.65738	6.53834	6.58738	6.64388	6.68269	6.92385	-0.206919	6.68602	2.21861	0.136356	0.775033
Vwa5b2	4.36677	3.82123	4.38435	2.72002	4.27781	2.92323	0.777198	3.92845	3.01095	0.082704	0.686843
Vwa8	7.03652	6.94347	7.01724	6.95366	7.11313	7.30478	-0.168006	7.07288	1.69628	0.192775	0.828411
Vwc2l	5.90435	5.63453	6.33159	5.70315	5.06464	6.28805	0.18225	5.916	0.443204	0.50558	0.949274
Wac	7.2713	7.50624	7.55283	7.25452	7.47087	7.42811	0.0609601	7.43164	0.287107	0.592081	0.967471
Wapl	6.95585	6.89746	7.08672	6.58511	6.81337	6.65423	0.276446	6.84895	4.67509	0.030603	0.479432
Wars	4.23624	4.8488	4.28274	4.59417	4.35613	4.08688	0.120171	4.50388	0.145384	0.702986	0.9737
Wars2	5.19745	4.80958	4.84279	4.93267	5.15506	4.67017	-0.0522997	4.95573	0.0471873	0.828032	0.986335
Wasf1	7.88617	8.10079	7.77022	7.96637	7.75006	7.8371	0.0385771	7.89876	0.0895269	0.764779	0.980884
Wasf2	5.72125	5.16068	4.91248	5.17511	5.39658	4.5594	0.125514	5.17587	0.207265	0.648919	0.9737
Wasf3	6.46678	6.61994	6.74851	6.48579	6.62058	6.61323	0.0405984	6.61591	0.0903919	0.76368	0.98052
Washc1	3.54943	2.99168	3.25125	3.94216	3.10022	3.50443	-0.427536	3.52789	0.956096	0.328172	0.894911
Washc2	4.48646	5.88142	5.62324	5.14287	5.66624	5.55759	0.0371163	5.53646	0.020017	0.88749	0.993381
Washc3	5.19745	4.59574	4.28274	5.04159	4.96818	5.00205	-0.418682	4.8734	2.47817	0.115436	0.737686
Washc5	4.79546	5.12917	4.5245	4.01521	4.81021	4.77303	0.264705	4.74416	0.735363	0.39115	0.91985
Wasl	6.80284	6.87863	6.91906	6.47288	6.86786	6.91263	0.0920848	6.8258	0.414208	0.519841	0.95117
Wbp11	4.79546	4.80958	5.10339	4.64108	5.15506	4.5594	0.112026	4.90363	0.196045	0.657932	0.9737
Wbp1l	5.26597	4.88697	4.87805	4.73058	4.86481	4.72251	0.166505	4.91078	0.494849	0.481772	0.943023
Wbp4	5.33138	5.22169	5.5595	5.00619	5.24014	5.12382	0.244395	5.28903	1.38096	0.239938	0.853371
Wbscr17	7.84196	7.93759	7.9714	7.77455	8.23253	8.03636	-0.124588	7.9781	1.05968	0.303289	0.88179
Wbscr22	4.23624	3.89801	4.4326	4.2145	4.01355	3.91758	0.113179	4.20265	0.122045	0.726827	0.974291
Wdfy1	6.17766	6.29032	5.92251	6.13875	6.37935	5.7464	-0.00694019	6.13372	0.00125321	0.97176	0.999117
Wdfy2	5.45392	4.76928	5.21793	4.81484	4.96818	4.77303	0.241025	5.02386	0.993187	0.318965	0.888953
Wdfy3	7.76119	7.64636	7.88302	7.67661	7.87503	7.83116	-0.0574689	7.78578	0.282586	0.595011	0.967978
Wdhd1	3.75411	3.12543	3.0182	2.72002	3.68979	2.2519	0.272995	3.23356	0.272828	0.601441	0.969242
Wdpcp	5.8157	5.88142	5.32404	5.9279	6.2417	6.37238	-0.554442	5.97204	7.07587	0.00781288	0.274834
Wdr11	5.26597	5.80372	5.53761	5.48903	5.01722	5.00205	0.360859	5.44072	2.49249	0.11439	0.737686
Wdr12	5.5115	5.16068	5.21793	5.04159	5.35903	5.34029	-0.0175267	5.28306	0.00695998	0.933512	0.995115
Wdr17	8.7638	8.70017	8.58678	8.75	8.56488	8.73867	-0.0446827	8.68835	0.174328	0.676293	0.9737
Wdr18	3.75411	3.89801	3.25125	3.94216	4.27781	4.37547	-0.634132	4.01822	3.06506	0.0799923	0.680786
Wdr19	4.59698	4.34459	4.6924	4.49549	4.63278	4.30855	0.0328699	4.56473	0.0144735	0.904241	0.994045
Wdr20	6.0668	6.00806	6.00459	6.36522	6.04293	6.1226	-0.214405	6.12846	1.66402	0.197061	0.831218
Wdr25	3.93333	4.10651	4.28274	3.60616	4.10712	3.50443	0.394874	4.03643	1.33334	0.248211	0.859685
Wdr26	7.056	7.1141	6.88479	6.8675	6.95852	6.86685	0.0848491	6.96593	0.418777	0.517548	0.95117
Wdr27	4.23624	3.74013	4.1155	3.29019	3.68979	3.91758	0.358781	3.91407	0.965425	0.325824	0.892668
Wdr3	3.75411	3.6542	3.6279	3.94216	3.42491	3.82485	-0.145792	3.80585	0.156472	0.692425	0.9737
Wdr31	3.93333	4.16982	3.6279	3.69777	3.91349	3.37958	0.231554	3.88379	0.379773	0.537725	0.958176
Wdr33	7.74927	7.76385	7.77022	7.83128	7.65256	7.63345	0.0146206	7.74263	0.0178578	0.893693	0.993381
Wdr34	4.59698	4.8488	5.13289	4.49549	4.63278	4.95906	0.195021	4.86136	0.585896	0.444011	0.933823
Wdr35	5.62018	5.44283	5.74286	5.40996	5.6034	5.12382	0.190546	5.52509	0.901761	0.34231	0.903491
Wdr36	5.33138	5.22169	5.10339	5.14287	4.86481	4.50066	0.300795	5.07873	1.55082	0.213015	0.845217
Wdr37	7.22041	7.45633	7.08672	7.06967	7.01996	7.03151	0.192976	7.16505	1.9195	0.165912	0.815524
Wdr38	1.47751	2.49467	2.39532	1.7635	2.41383	1.52684	0.435168	2.38344	0.411794	0.52106	0.95117
Wdr4	3.31083	3.82123	3.85728	4.08475	2.9056	3.72575	0.0213213	3.81563	0.00274682	0.958202	0.998378
Wdr41	5.39395	5.88142	5.51538	5.48903	5.50369	5.34029	0.168043	5.57338	0.670248	0.412965	0.923802
Wdr43	5.76925	5.84309	5.92251	5.46315	5.97008	5.77146	0.0968351	5.81787	0.27998	0.596714	0.96854
Wdr45b	4.79546	5.36382	5.46987	5.53943	4.96818	4.91475	0.0771626	5.2838	0.0970859	0.755355	0.980164
Wdr47	6.84824	6.85956	6.9275	6.66674	6.72758	6.6941	0.157191	6.80081	1.61865	0.20328	0.835955
Wdr48	5.62018	5.28024	4.87805	5.48903	5.43317	5.40579	-0.267409	5.36608	1.4242	0.232714	0.851513
Wdr5	4.09272	4.45035	5.01109	3.94216	4.56843	4.5594	0.245603	4.5663	0.599626	0.438721	0.931174
Wdr53	4.48646	3.46528	3.7848	3.94216	2.41383	2.73219	0.682697	3.6746	1.86712	0.171806	0.818016
Wdr55	0	2.28194	1.2752	0	1.05812	0	2.33707	1.61783	3.98389	0.0459375	0.551864
Wdr59	4.88532	4.59574	5.34939	5.20664	5.19822	5.43745	-0.329193	5.18491	1.81933	0.177392	0.818424
Wdr60	5.72125	6.07573	5.88833	5.7467	5.6034	5.52848	0.266499	5.80929	2.12476	0.144935	0.789529
Wdr61	3.93333	4.80958	4.38435	3.86521	4.01355	4.43942	0.345067	4.37961	1.07623	0.299542	0.879528
Wdr7	7.93958	7.98236	7.93419	7.82113	7.69838	7.68712	0.179615	7.85327	2.91124	0.087964	0.692025
Wdr70	6.68266	6.61994	6.63969	6.48579	6.48771	6.96788	-0.0570225	6.66579	0.127063	0.721497	0.974291
Wdr73	4.36677	4.54889	4.22912	4.08475	3.80597	3.72575	0.486563	4.22626	2.28598	0.130548	0.762634
Wdr75	5.26597	4.76928	4.9461	5.2375	4.86481	4.67017	-0.0372863	4.99487	0.0217971	0.882628	0.992248
Wdr76	3.54943	2.99168	3.25125	3.40338	3.80597	3.82485	-0.528588	3.56928	1.65963	0.197654	0.83219
Wdr78	6.31335	6.60856	6.22605	6.18698	5.91938	6.1226	0.282575	6.26689	2.55303	0.110083	0.734788
Wdr81	3.0248	2.68002	3.0182	3.29019	2.41383	3.37958	-0.28004	3.15569	0.31566	0.574227	0.965566
Wdr82	5.12552	5.12917	5.04252	5.17511	5.01722	5.12382	-0.0578663	5.13784	0.0742915	0.785188	0.98243
Wdr83	4.36677	3.74013	3.25125	4.2145	3.10022	3.61933	-0.0200711	3.82638	0.00216628	0.962877	0.998844
Wdr90	2.66767	3.12543	3.54255	2.53366	3.91349	2.2519	0.154594	3.27363	0.0794017	0.77811	0.981573
Wdr91	3.93333	2.49467	3.7848	3.29019	3.80597	1.93445	0.28144	3.42952	0.250361	0.616821	0.9737
Wdr92	4.36677	4.80958	5.1618	4.59417	4.27781	4.30855	0.453975	4.71966	2.66878	0.102335	0.712187
Wdr95	4.09272	4.28865	3.7848	4.01521	4.19499	4.23838	-0.124826	4.17113	0.144518	0.703831	0.9737
Wdtc1	3.31083	4.96042	4.65222	4.4435	4.10712	5.00205	-0.040645	4.64406	0.0130034	0.909212	0.994045
Wdyhv1	3.31083	3.82123	3.99216	4.01521	4.27781	3.61933	-0.225041	3.982	0.398452	0.52789	0.953608
Wee1	3.31083	3.6542	3.54255	3.03309	3.42491	3.91758	0.0221277	3.6195	0.00283462	0.95754	0.998378
Wfs1	3.75411	4.8488	4.80663	3.94216	4.19499	4.50066	0.408397	4.51569	1.65135	0.198775	0.832647
Whamm	3.54943	3.56283	4.1155	3.29019	3.68979	4.30855	-0.0432081	3.89614	0.0114084	0.914939	0.994045
WI1-955B2.1	4.79546	4.64112	4.65222	4.49549	4.81021	4.5594	0.0277864	4.69335	0.0119203	0.91306	0.994045
Wipf2	5.6716	5.88142	5.62324	5.72509	5.57093	5.89064	-0.0365815	5.76097	0.0378785	0.845687	0.986335
Wipf3	7.71292	7.66845	7.57986	7.64243	7.90791	8.06705	-0.264478	7.77621	4.37284	0.0365161	0.514534
Wipi1	0	1.73031	1.2752	2.06819	3.27168	1.52684	-1.52269	2.25375	3.5604	0.0591736	0.609887
Wipi2	5.04981	5.28024	5.32404	5.07615	4.96818	5.43745	0.0440339	5.24777	0.0410887	0.839367	0.986335
Wiz	3.75411	4.59574	4.56834	4.38957	3.91349	4.77303	-0.0110581	4.48963	0.0011551	0.972888	0.999117
Wnk1	7.47316	7.4112	7.72251	7.748	7.53961	7.60584	-0.121985	7.60135	1.02841	0.310532	0.885728
Wnk2	7.44388	7.30946	7.4801	7.24696	7.16844	7.43597	0.0842347	7.35681	0.513424	0.47366	0.939879
Wnt2	4.59698	4.68511	4.28274	4.89445	4.27781	5.16223	-0.366914	4.73519	1.49998	0.220674	0.848697
Wnt2b	3.54943	2.28194	1.94134	2.53366	2.08632	1.93445	0.372205	2.58815	0.31792	0.57286	0.965566
Wnt5b	4.79546	5.12917	5.95591	5.04159	5.6034	5.16223	0.130605	5.40202	0.220631	0.63856	0.9737
Wrap73	3.93333	3.56283	3.54255	3.94216	3.56342	3.61933	-0.140737	3.77573	0.141616	0.70668	0.973837
Wrb	4.09272	4.64112	4.56834	4.49549	3.68979	4.86904	0.0217667	4.5392	0.00437526	0.947262	0.998378
Wrn	5.45392	5.74258	5.1618	5.2375	5.19822	5.19965	0.229747	5.3753	0.99661	0.318132	0.888826
Wrnip1	4.23624	3.82123	2.88585	3.29019	4.86481	3.82485	-0.49937	3.94186	1.01076	0.31472	0.887369
Wsb1	5.56686	5.51773	5.85331	5.72509	5.89335	5.55759	-0.0894025	5.72206	0.229599	0.631821	0.9737
Wsb2	3.31083	3.6542	5.10339	4.4435	4.81021	4.50066	-0.304112	4.54482	0.573082	0.449037	0.93619
Wscd2	7.93958	7.84851	8.05082	7.88587	7.95271	8.31733	-0.147802	8.01338	1.32916	0.248955	0.859685
Wtap	5.6716	5.09696	5.1618	5.35474	5.28086	5.49877	-0.164928	5.35324	0.602198	0.437741	0.931013
Wtip	3.93333	3.46528	4.84279	3.94216	4.10712	4.37547	0.0540915	4.26884	0.0188447	0.890813	0.993381
Wwc1	7.93958	7.6902	7.60112	7.58958	7.47087	7.67389	0.108124	7.66277	0.78015	0.377095	0.917948
Wwc2	5.56686	5.6568	5.87093	5.76799	6.08953	5.52848	-0.110169	5.78823	0.328178	0.566734	0.964969
Wwox	7.16766	7.31647	7.29678	7.46473	7.48837	7.1979	-0.148396	7.3407	1.50364	0.220111	0.848697
Wwp1	6.91377	7.01416	7.09424	7.14485	7.10181	6.78306	-0.0311527	7.02991	0.0543052	0.815734	0.985498
Wwp2	5.62018	5.44283	5.32404	5.07615	5.06464	5.7464	0.0771258	5.41198	0.106581	0.744071	0.978652
Xbp1	3.31083	2.28194	3.0182	3.16736	2.08632	2.73219	0.0679161	2.97066	0.0147012	0.903494	0.994045
Xkr4	10.2184	10.1674	10.4202	10.3758	10.1569	10.1647	0.00298224	10.2563	0.000831021	0.977002	0.999845
Xkr6	9.50653	9.27949	9.38642	9.37606	9.28872	9.41189	-0.00827383	9.37637	0.00737065	0.931584	0.995115
Xkr7	1.47751	2.03233	2.88585	3.50833	3.10022	1.93445	-0.783047	2.90982	1.57691	0.209207	0.843864
Xpa	5.6716	5.46823	5.74286	5.26772	5.83984	5.77146	-0.0372777	5.65142	0.0333835	0.855024	0.986335
Xpc	4.23624	4.54889	4.17343	4.4435	4.10712	4.5594	-0.0880589	4.42661	0.0846214	0.77113	0.981361
Xpnpep1	5.8607	5.22169	5.29824	5.17511	5.19822	5.37341	0.126781	5.3592	0.335974	0.562163	0.964298
Xpnpep3	5.26597	5.28024	5.32404	5.14287	5.46886	5.58612	-0.140824	5.37779	0.467904	0.493953	0.947286
Xpo1	6.73194	6.33243	6.2123	6.12231	5.66624	5.6141	0.54061	6.1505	7.24815	0.0070974	0.263797
Xpo4	5.45392	5.41697	5.53761	5.14287	5.6034	5.3064	0.0969158	5.4388	0.235739	0.627301	0.9737
Xpo5	5.04981	4.54889	4.17343	4.33354	3.91349	3.72575	0.518042	4.35896	2.25757	0.132962	0.766978
Xpo6	6.57875	6.2322	6.54412	6.35118	6.55567	6.0425	0.0824228	6.39789	0.240186	0.624072	0.9737
Xpo7	6.82572	7.08976	7.36673	7.25452	7.23214	7.15092	-0.0981823	7.18757	0.559408	0.454499	0.939024
Xpot	5.26597	4.8488	5.32404	4.64108	4.86481	4.86904	0.332266	5.01174	1.93966	0.163706	0.814107
Xpr1	7.72514	7.578	7.87868	7.59555	7.66799	7.47464	0.120773	7.66282	1.12212	0.289463	0.874038
Xrcc1	4.09272	4.39844	4.28274	4.2145	4.50108	4.16462	-0.0304902	4.35256	0.0105642	0.918136	0.994045
Xrcc4	7.50185	7.39805	7.27709	7.49697	7.33242	7.81919	-0.219177	7.48671	2.40293	0.121108	0.744191
Xrcc5	4.69963	5.06402	4.80663	4.4435	5.24014	4.37547	0.144331	4.84554	0.251591	0.615957	0.9737
Xrcc6	5.94671	6.20223	6.12692	6.15501	5.81232	6.0425	0.0646298	6.08755	0.146596	0.70181	0.9737
Xrcc6bp1	2.66767	2.49467	1.64638	3.29019	3.10022	3.37958	-1.21996	3.00249	5.07289	0.0243028	0.446622
Xrn1	7.11291	7.05665	7.24368	7.06107	7.17926	7.11221	-0.00300852	7.13771	0.000679126	0.979209	0.999923
Xrn2	6.97645	6.94347	6.79538	6.7332	6.65197	6.37238	0.265666	6.76257	3.31325	0.0687233	0.646543
Xxylt1	4.88532	4.64112	4.65222	5.00619	5.01722	5.08436	-0.388652	4.91846	2.8522	0.0912488	0.701703
Xylt1	6.68266	6.2322	6.72933	6.18698	6.4702	6.21685	0.227412	6.43514	1.82145	0.17714	0.818424
Xylt2	2.66767	2.99168	4.4326	3.69777	3.68979	3.72575	-0.0641442	3.81257	0.0183541	0.892235	0.993381
Yaf2	5.76925	5.91875	6.4535	5.58813	6.01905	6.30532	0.0883999	6.07497	0.160213	0.688961	0.9737
Yap1	5.26597	5.76325	5.83548	5.58813	5.57093	5.97936	-0.0600404	5.73602	0.0912531	0.76259	0.980201
Yars	5.94671	5.72161	5.79914	5.72509	5.57093	5.77146	0.0679314	5.77211	0.150645	0.697919	0.9737
Yars2	3.0248	2.99168	2.74012	3.50833	3.27168	3.37958	-0.591056	3.29982	1.7071	0.191362	0.826874
Ybx1	5.8157	5.95514	6.6601	6.15501	6.39798	6.27058	-0.0714987	6.27501	0.123797	0.724952	0.974291
Ybx3	4.69963	4.68511	5.04252	4.68652	4.69438	4.50066	0.186757	4.78508	0.553358	0.456949	0.939798
Ydjc	5.12552	4.72781	5.44657	5.26772	4.81021	4.5594	0.178022	5.0721	0.413175	0.520363	0.95117
Yeats2	6.70751	6.53834	6.62938	6.45985	6.17844	6.42071	0.210632	6.50631	2.09903	0.147392	0.7935
Yeats4	0	2.68002	0	0	1.05812	1.93445	0.634647	1.82081	0.35955	0.548756	0.961977
Yes1	4.48646	4.23046	3.7848	4.77332	4.63278	4.50066	-0.577903	4.46537	3.64794	0.0561385	0.599086
Yipf1	5.12552	5.09696	4.91248	5.40996	4.10712	5.34029	-0.0869543	5.10314	0.0824513	0.774003	0.981573
Yipf2	2.66767	2.68002	3.25125	2.31962	2.9056	1.52684	0.66896	2.84995	1.32689	0.249358	0.859685
Yipf4	4.09272	4.88697	5.1618	5.17511	5.24014	4.86904	-0.263595	5.0371	1.09784	0.29474	0.878654
Yipf5	5.56686	5.58894	5.83548	5.56399	6.08953	5.72089	-0.138409	5.76298	0.514672	0.473123	0.939879
Yjefn3	2.19199	1.34785	3.54255	2.06819	3.10022	0.956631	0.484732	2.72028	0.404681	0.524681	0.951495
Ykt6	3.54943	3.24782	4.05515	2.72002	3.56342	3.0919	0.55757	3.5431	1.53205	0.215804	0.846506
Ylpm1	8.52608	8.26922	8.4352	8.30546	8.32307	8.33004	0.0472298	8.36559	0.224348	0.635746	0.9737
Yme1l1	6.87041	6.85956	6.58738	6.47288	6.45248	6.78306	0.152787	6.68356	0.949393	0.329874	0.898086
Ypel1	5.19745	4.92416	4.6924	5.76799	4.91742	5.46844	-0.588489	5.23998	4.92153	0.0265241	0.467091
Ypel2	7.09419	7.21509	6.90203	7.29175	7.31291	7.59184	-0.367725	7.26033	6.83639	0.0089319	0.287463
Ypel5	2.66767	2.68002	4.1155	3.29019	4.10712	4.72251	-0.828098	3.91209	2.64796	0.103683	0.714469
Ythdc1	5.62018	5.80372	5.2452	5.51445	5.35903	5.86758	-0.0692139	5.6064	0.0916264	0.76212	0.980201
Ythdc2	6.73194	6.45185	6.5331	6.42005	6.45248	6.54219	0.03973	6.52485	0.0797115	0.777689	0.981573
Ythdf1	4.23624	4.50046	3.9263	3.78392	4.35613	4.50066	-0.024221	4.29044	0.00500872	0.943579	0.997865
Ythdf2	3.93333	4.34459	4.4326	4.73058	5.15506	4.43942	-0.537182	4.62091	3.40926	0.0648313	0.631013
Ythdf3	6.89225	6.96147	6.9275	6.62066	6.84087	7.07242	0.0489333	6.90112	0.119727	0.729331	0.974501
Ywhab	4.23624	3.56283	2.578	2.06819	3.68979	4.00471	0.053735	3.51909	0.00822897	0.92772	0.994398
Ywhae	4.88532	4.99578	4.84279	4.89445	5.63516	5.12382	-0.358052	5.11283	2.06116	0.151095	0.796536
Ywhag	6.2128	6.70787	6.90203	6.45985	6.2417	6.46747	0.257021	6.56151	2.45186	0.117386	0.737686
Ywhaq	4.48646	4.04031	4.5245	4.01521	5.32047	5.6141	-0.821185	4.81063	4.6609	0.0308571	0.479432
Ywhaz	7.62435	7.45633	7.54737	7.50967	7.26296	7.48225	0.0679434	7.48795	0.344631	0.557168	0.963163
Yy1	5.76925	5.25126	5.3988	5.65824	5.78426	5.7961	-0.358176	5.62329	3.58322	0.0583661	0.607251
Zadh2	3.31083	3.6542	3.9263	2.72002	2.68057	2.92323	0.994296	3.44156	5.08222	0.0241723	0.446622
Zar1l	3.75411	3.12543	3.70848	3.03309	3.42491	3.2429	0.284437	3.48863	0.442272	0.506028	0.949274
Zbbx	5.12552	4.50046	5.68429	4.38957	4.96818	4.86904	0.419709	5.02589	1.76406	0.184119	0.821683
Zbed4	4.36677	4.04031	4.38435	3.86521	3.68979	4.08688	0.344616	4.15464	1.13483	0.286747	0.873414
Zbed5	2.66767	2.99168	3.35502	3.03309	2.41383	2.51194	0.406958	3.07496	0.636456	0.424997	0.927636
Zbtb1	4.23624	4.8488	4.5245	4.77332	4.81021	4.86904	-0.247084	4.76393	0.916127	0.338494	0.902499
Zbtb10	3.0248	1.34785	0	1.37674	1.66195	2.2519	-0.278087	2.00419	0.10324	0.747976	0.979505
Zbtb11	6.31335	6.41313	6.12692	6.01953	6.19984	5.84414	0.229376	6.1736	1.77595	0.182648	0.821683
Zbtb16	5.12552	4.45035	4.33444	4.08475	4.81021	3.61933	0.357189	4.45837	0.9828	0.321508	0.890469
Zbtb17	4.48646	4.72781	4.4326	5.00619	4.43042	5.12382	-0.38219	4.78993	1.89583	0.168546	0.816947
Zbtb2	4.79546	4.10651	3.85728	4.08475	3.68979	3.50443	0.404322	4.0723	1.16163	0.281127	0.872581
Zbtb20	10.4532	10.5207	10.2191	10.33	10.3111	10.356	0.0394177	10.3694	0.135056	0.713246	0.973936
Zbtb21	3.54943	3.82123	4.28274	4.54567	4.43042	4.08688	-0.445347	4.2605	1.86097	0.172512	0.818016
Zbtb24	4.59698	4.34459	4.22912	4.38957	4.19499	3.82485	0.16534	4.32217	0.279828	0.596814	0.96854
Zbtb25	4.09272	4.54889	4.80663	4.01521	4.01355	4.37547	0.42051	4.43901	1.93852	0.163829	0.814107
Zbtb34	3.93333	4.23046	4.22912	3.86521	4.27781	3.82485	0.162724	4.15402	0.256437	0.612579	0.9737
Zbtb37	3.75411	4.64112	4.38435	3.94216	4.19499	4.5594	0.107551	4.3804	0.109613	0.740585	0.977556
Zbtb38	6.95585	6.68639	6.62938	6.52384	6.77111	6.5993	0.066711	6.69299	0.220683	0.63852	0.9737
Zbtb4	5.33138	4.76928	4.84279	4.33354	5.01722	4.5594	0.271935	4.83076	0.994493	0.318647	0.888953
Zbtb40	2.66767	3.89801	2.88585	3.86521	3.80597	3.91758	-0.608566	3.72437	2.01031	0.156233	0.799329
Zbtb41	4.23624	4.50046	4.61089	4.33354	4.35613	4.50066	0.0722231	4.50379	0.0691539	0.792573	0.982545
Zbtb43	3.93333	4.39844	4.1155	3.69777	4.27781	4.5594	-0.0413681	4.26417	0.0146497	0.903662	0.994045
Zbtb44	5.26597	5.39064	5.44657	5.46315	5.50369	5.40579	-0.10228	5.45123	0.294331	0.587458	0.96651
Zbtb48	2.66767	1.73031	2.74012	1.37674	2.08632	3.37958	-0.14938	2.65684	0.046243	0.829735	0.986335
Zbtb49	4.23624	4.04031	3.45183	3.03309	4.10712	3.50443	0.299393	3.81217	0.502401	0.478447	0.942531
Zbtb5	3.54943	4.39844	4.47928	4.4435	4.56843	4.86904	-0.385071	4.53241	1.70508	0.191626	0.826874
Zbtb7a	5.45392	4.92416	5.7236	5.38261	5.32047	5.66849	-0.103518	5.46171	0.190884	0.662182	0.9737
Zbtb7c	5.19745	5.22169	5.19014	5.56399	4.63278	5.34029	-0.0884839	5.26538	0.124781	0.723905	0.974291
Zbtb8a	3.54943	3.24782	3.45183	2.06819	2.9056	2.73219	0.890286	3.18041	3.29528	0.0694791	0.647852
Zbtb8os	4.69963	4.76928	4.56834	4.27525	4.35613	4.16462	0.392364	4.53554	2.03595	0.153618	0.798509
Zc2hc1a	6.17766	6.20223	6.70988	6.79674	6.63636	6.45205	-0.262525	6.54717	2.31524	0.128112	0.761944
Zc3h12c	6.52385	5.99063	6.1415	6.3929	6.15672	6.5993	-0.251375	6.3142	1.99954	0.157347	0.799969
Zc3h13	7.16766	7.37136	7.31619	7.16103	7.16844	7.35538	0.0414387	7.27345	0.122493	0.726347	0.974291
Zc3h14	6.10471	6.17163	6.35681	6.2027	5.94495	6.23498	0.059809	6.20302	0.140035	0.708246	0.973858
Zc3h15	6.52385	6.46452	6.522	6.27885	6.78534	6.37238	-0.0137538	6.50404	0.00760177	0.930522	0.995115
Zc3h3	5.12552	4.76928	4.84279	4.81484	4.19499	4.82183	0.192079	4.81464	0.528075	0.467417	0.939798
Zc3h4	4.48646	3.74013	4.28274	4.68652	4.56843	4.16462	-0.400591	4.38959	1.57516	0.209459	0.843864
Zc3h6	6.10471	6.29032	6.05169	6.32268	6.2417	6.10299	-0.105531	6.21097	0.416284	0.518797	0.95117
Zc3h7a	6.57875	6.39999	6.69018	6.51127	6.45248	6.43647	0.0558732	6.52696	0.154074	0.694672	0.9737
Zc3h7b	5.33138	5.78363	5.74286	5.51445	5.57093	5.37341	0.167273	5.61086	0.786216	0.375247	0.917948
Zc3h8	4.48646	4.10651	3.9263	3.69777	3.56342	4.00471	0.342167	4.02925	0.971118	0.324402	0.891096
Zc3hc1	3.54943	3.56283	3.54255	3.40338	3.68979	3.2429	0.0793829	3.60207	0.0405407	0.840427	0.986335
Zcchc11	7.38349	7.36462	7.64273	7.49058	7.47964	7.71323	-0.117876	7.52982	0.96305	0.32642	0.893717
Zcchc14	6.63164	6.3462	6.49952	6.03717	6.55567	6.37238	0.120621	6.41356	0.545203	0.460285	0.939798
Zcchc17	5.8607	5.61192	5.7236	5.61188	5.28086	5.23612	0.281177	5.58692	2.05225	0.151981	0.796536
Zcchc2	4.23624	4.39844	4.6924	4.49549	4.86481	4.43942	-0.139792	4.60012	0.25757	0.611794	0.9737
Zcchc4	5.12552	4.50046	4.61089	4.59417	4.81021	4.67017	-0.031195	4.73276	0.0142917	0.904841	0.994045
Zcchc6	5.39395	5.74258	5.81743	5.70315	5.75565	5.89064	-0.107109	5.76789	0.364316	0.546119	0.961032
Zcchc7	9.02825	9.17538	9.05966	9.22834	8.97484	9.13366	-0.0586517	9.10857	0.299293	0.584326	0.965638
Zcchc8	5.39395	6.00806	6.00459	5.9279	5.32047	5.72089	0.157848	5.81906	0.559625	0.454411	0.939024
Zcchc9	4.09272	4.8488	4.17343	4.08475	4.01355	4.50066	0.214782	4.40335	0.404193	0.524932	0.951538
Zcrb1	5.45392	5.4932	5.42288	5.1099	5.19822	5.37341	0.198695	5.37438	1.00515	0.316069	0.888547
Zdbf2	7.93958	7.95117	8.57877	7.76399	7.93368	8.16014	0.207237	8.08969	1.61974	0.203129	0.835955
Zdhhc1	5.19745	5.25126	5.44657	5.07615	5.06464	5.37341	0.114697	5.28273	0.303921	0.581435	0.965566
Zdhhc13	4.96991	4.88697	5.2452	5.29731	4.81021	5.49877	-0.226215	5.18957	0.88767	0.346109	0.904698
Zdhhc14	9.44136	9.50488	9.335	9.44379	9.34022	9.52858	-0.0445436	9.43698	0.189345	0.663463	0.9737
Zdhhc17	7.03652	7.10603	7.42154	7.29908	7.01996	7.18863	0.0048507	7.20624	0.00129999	0.971238	0.999117
Zdhhc18	4.23624	4.8488	4.22912	4.73058	5.15506	5.40579	-0.665398	4.88132	5.20184	0.022563	0.427831
Zdhhc2	7.30425	7.39142	7.40954	7.43841	7.52273	7.14134	-0.0302944	7.38281	0.0604276	0.805821	0.98456
Zdhhc20	6.97645	6.98805	7.11656	6.92551	7.29314	7.18863	-0.130278	7.09573	1.0382	0.30824	0.88493
Zdhhc21	5.98786	6.09216	6.29291	6.10568	6.55567	5.91334	-0.0871477	6.19467	0.224452	0.635668	0.9737
Zdhhc24	5.12552	5.46823	5.34939	4.93267	5.01722	4.77303	0.424667	5.17979	3.89433	0.0484493	0.567607
Zdhhc3	4.79546	4.64112	4.84279	4.4435	4.56843	4.91475	0.0750122	4.74962	0.0846313	0.771117	0.981361
Zdhhc4	3.75411	2.99168	3.6279	3.40338	3.42491	3.2429	0.055975	3.50869	0.017388	0.895092	0.993381
Zdhhc5	4.59698	4.23046	4.56834	4.15108	4.43042	4.30855	0.133322	4.42869	0.212265	0.644998	0.9737
Zdhhc6	5.26597	5.06402	5.10339	5.07615	5.24014	4.86904	0.0229951	5.12793	0.0112151	0.915661	0.994045
Zdhhc7	1.47751	3.89801	3.7848	3.78392	3.56342	3.0919	0.000155695	3.66399	2.19409e-06	0.998818	0.999923
Zdhhc8	4.79546	4.64112	5.42288	4.54567	5.15506	5.12382	0.0426181	5.0285	0.0232271	0.878868	0.990435
Zeb1	9.02825	9.2741	9.12535	9.36562	9.26861	9.39787	-0.224711	9.25633	4.79839	0.0284864	0.473994
Zer1	6.40735	6.70787	6.80458	6.59706	6.52209	6.33924	0.161526	6.601	1.22828	0.267742	0.861884
Zfand1	4.36677	3.74013	4.1155	4.15108	3.80597	4.08688	-0.0307372	4.10742	0.00856173	0.926277	0.994398
Zfand2a	3.93333	3.46528	2.74012	2.72002	3.27168	3.72575	0.0551119	3.41334	0.0121957	0.912065	0.994045
Zfand2b	3.0248	3.12543	3.13943	3.29019	2.41383	2.92323	0.142713	3.17847	0.0864962	0.76868	0.981098
Zfand3	8.12624	7.76385	7.9714	7.95248	8.02642	7.84303	-0.0354322	7.94813	0.0974651	0.754893	0.980164
Zfand4	4.09272	4.59574	4.80663	5.17511	4.81021	4.77303	-0.391046	4.83088	2.19653	0.138322	0.776626
Zfand5	4.23624	6.12448	6.56591	6.10568	6.36047	6.37238	-0.323271	6.20398	1.03759	0.308383	0.88493
Zfand6	5.45392	5.95514	3.70848	5.68087	5.15506	4.23838	0.133733	5.24773	0.0795826	0.777864	0.981573
Zfat	6.0668	5.91875	5.85331	6.05461	5.75565	6.06294	-0.0864707	5.97048	0.248632	0.61804	0.9737
Zfc3h1	6.46678	6.72904	6.83181	6.59706	6.63636	6.66765	0.055322	6.68419	0.170666	0.679521	0.9737
Zfhx2	6.10471	6.26155	6.598	6.49858	6.26219	6.30532	-0.02856	6.38277	0.0304936	0.861375	0.987764
Zfhx3	9.23038	9.32191	9.29478	9.09357	9.1278	9.11664	0.14256	9.2021	2.65732	0.103074	0.713928
Zfhx4	6.77959	7.16159	7.29678	7.06107	7.14657	6.6941	0.119564	7.06416	0.625188	0.429126	0.92875
Zfml	8.30783	8.47746	8.60532	8.48335	8.33279	8.35512	0.0557338	8.44001	0.279512	0.597021	0.96854
Zfp1	6.34537	6.45185	6.418	6.07183	6.17844	6.33924	0.187397	6.32307	1.54712	0.213561	0.846186
Zfp101	4.36677	4.54889	3.99216	4.59417	4.01355	4.43942	-0.117607	4.40735	0.133224	0.715113	0.973936
Zfp106	6.0668	6.26155	6.23968	6.10568	6.65197	6.19848	-0.146805	6.28388	0.716333	0.397349	0.920342
Zfp110	2.66767	3.12543	3.54255	3.16736	2.41383	2.2519	0.561034	3.14992	1.17736	0.277894	0.871544
Zfp112	4.48646	5.16068	4.80663	4.89445	4.75345	5.16223	-0.0884881	4.96611	0.121214	0.727721	0.974291
Zfp113	3.54943	2.68002	3.70848	2.88503	3.68979	3.2429	0.0405254	3.42862	0.00733104	0.931767	0.995115
Zfp12	3.31083	3.97091	4.22912	3.16736	3.10022	2.92323	0.942153	3.69821	5.33646	0.0208838	0.41938
Zfp120	3.31083	3.36064	3.6279	3.29019	3.80597	4.00471	-0.300629	3.69126	0.566034	0.451839	0.937843
Zfp128	3.54943	2.99168	3.25125	3.40338	2.9056	3.0919	0.0268048	3.32116	0.00344923	0.953167	0.998378
Zfp131	5.45392	5.25126	5.53761	5.40996	5.66624	4.86904	0.0376924	5.40714	0.0272542	0.868874	0.989596
Zfp14	4.23624	4.04031	4.17343	4.27525	3.56342	3.72575	0.197906	4.10312	0.330503	0.565363	0.964969
Zfp141	5.98786	5.72161	5.51538	5.61188	5.81232	5.77146	-0.0591052	5.74015	0.098052	0.75418	0.980164
Zfp142	4.79546	4.72781	4.6924	4.64108	4.27781	4.43942	0.224491	4.65403	0.732911	0.391941	0.91985
Zfp143	3.93333	4.23046	4.28274	2.31962	3.91349	4.50066	0.365075	4.0783	0.6246	0.429343	0.92875
Zfp146	2.66767	3.97091	3.9263	3.60616	1.05812	3.50443	0.593673	3.60886	1.19635	0.274052	0.868061
Zfp148	7.8079	7.92847	8.07382	7.85137	7.9464	7.77029	0.0697832	7.90894	0.439067	0.507573	0.949274
Zfp157	6.17766	6.43905	6.39384	6.18698	6.41638	6.30532	0.0384796	6.34654	0.0664252	0.796615	0.983117
Zfp160	5.04981	6.20223	5.49281	5.96525	6.08953	5.91334	-0.304713	5.89142	1.60775	0.204808	0.837987
Zfp169	4.23624	5.12917	4.65222	4.81484	4.69438	4.5594	0.0552173	4.79128	0.0389785	0.843491	0.986335
Zfp174	3.0248	2.49467	2.88585	2.72002	2.41383	2.2519	0.300362	2.82133	0.29249	0.588629	0.966933
Zfp180	4.36677	4.23046	4.4326	4.4435	4.63278	4.67017	-0.279867	4.51944	1.0523	0.304978	0.882471
Zfp2	4.88532	5.58894	5.2452	5.32631	5.6034	5.46844	-0.172403	5.42434	0.634566	0.425685	0.927636
Zfp207	7.18546	7.3373	7.26382	7.11192	7.12436	6.91263	0.189327	7.17291	2.44945	0.117566	0.737686
Zfp212	3.75411	3.89801	3.25125	1.7635	3.42491	3.0919	0.823363	3.40871	2.59838	0.106973	0.723875
Zfp219	2.66767	3.74013	3.85728	3.29019	3.27168	2.92323	0.45829	3.53859	1.131	0.287562	0.874038
Zfp235	3.0248	3.6542	3.13943	3.16736	2.68057	3.37958	0.209979	3.36189	0.207246	0.648934	0.9737
Zfp236	6.93496	6.51415	6.69018	6.7332	6.71277	6.58523	-0.0312982	6.6966	0.0490144	0.824787	0.986335
Zfp239	3.54943	4.54889	4.5245	3.29019	5.01722	4.37547	-0.0478891	4.41508	0.0130492	0.909053	0.994045
Zfp24	3.75411	4.45035	4.28274	4.01521	4.01355	4.16462	0.171344	4.23535	0.295197	0.586909	0.966149
Zfp248	4.09272	3.74013	4.6924	4.15108	4.56843	3.82485	0.0214658	4.2948	0.00358675	0.952244	0.998378
Zfp251	5.39395	4.80958	4.56834	4.85519	5.01722	5.00205	-0.122352	4.94789	0.226595	0.63406	0.9737
Zfp26	5.33138	5.30864	5.10339	5.29731	5.19822	5.40579	-0.112477	5.30154	0.295953	0.586431	0.966149
Zfp260	5.04981	5.12917	5.3988	5.26772	5.11056	4.91475	0.0861857	5.2045	0.156136	0.692739	0.9737
Zfp263	3.0248	3.89801	3.45183	2.72002	3.68979	0	0.864353	3.3388	1.85408	0.173309	0.818016
Zfp266	6.73194	6.61994	6.68022	6.99036	6.74224	6.54219	-0.144362	6.7374	0.913084	0.339298	0.903109
Zfp27	3.31083	3.56283	4.22912	4.15108	3.56342	3.72575	-0.0678309	3.93503	0.0307534	0.860792	0.987642
Zfp273	2.19199	3.46528	3.45183	3.29019	3.27168	3.50443	-0.126311	3.44343	0.0828965	0.77341	0.981573
Zfp277	6.31335	5.86238	6.00459	5.53943	6.04293	5.7961	0.206454	5.93157	1.20514	0.272296	0.866726
Zfp280b	3.75411	3.6542	3.6279	3.03309	3.27168	3.50443	0.390538	3.58354	0.948447	0.330115	0.898086
Zfp280d	7.95003	7.96907	8.01166	8.0206	8.09083	8.04153	-0.102658	8.02067	1.13226	0.287294	0.874038
Zfp282	5.62018	4.96042	5.10339	5.00619	4.50108	4.91475	0.317446	5.05189	1.58587	0.207917	0.841801
Zfp286	5.76925	4.45035	4.33444	4.08475	5.11056	4.5594	0.264734	4.74219	0.435309	0.509396	0.949882
Zfp287	4.36677	4.50046	4.76955	4.68652	4.81021	5.08436	-0.315766	4.7811	1.51724	0.218037	0.848697
Zfp292	7.44388	7.41774	7.53637	7.26204	7.68327	7.38816	-0.00736543	7.46444	0.00362115	0.952015	0.998378
Zfp3	3.75411	3.56283	3.25125	3.94216	3.27168	2.51194	0.0898006	3.54624	0.0356188	0.850305	0.986335
Zfp30	4.88532	4.72781	4.97896	4.38957	4.86481	3.91758	0.423554	4.70593	2.22105	0.136141	0.775033
Zfp316	3.0248	2.68002	3.54255	2.88503	3.27168	3.37958	-0.0665234	3.29702	0.0194446	0.8891	0.993381
Zfp317	4.36677	4.28865	4.47928	4.54567	4.50108	4.23838	-0.090618	4.46732	0.103518	0.747648	0.979505
Zfp318	6.02787	6.12448	5.76187	5.88955	5.75565	5.82032	0.107571	5.91852	0.341058	0.559219	0.963163
Zfp322a	5.6716	6.00806	5.93931	5.90885	5.57093	5.69493	0.137835	5.85025	0.573998	0.448675	0.936108
Zfp326	5.39395	5.95514	5.83548	5.65824	5.63516	5.72089	0.0995076	5.75965	0.291047	0.58955	0.966933
Zfp329	5.90435	5.76325	6.33159	5.20664	5.94495	5.95769	0.279693	5.90763	1.49439	0.221536	0.848697
Zfp330	4.48646	3.36064	3.35502	2.31962	3.80597	4.16462	0.120884	3.70202	0.0521642	0.819339	0.986335
Zfp334	3.54943	3.56283	3.7848	3.03309	4.27781	3.2429	0.0376516	3.70894	0.00750498	0.930965	0.995115
Zfp341	4.69963	4.10651	4.28274	4.27525	4.19499	4.23838	0.0415244	4.33581	0.0189063	0.890635	0.993381
Zfp346	5.56686	5.70033	5.68429	5.58813	5.6034	5.46844	0.0803392	5.63488	0.200846	0.654039	0.9737
Zfp354a	2.66767	3.24782	2.88585	3.50833	2.41383	3.0919	-0.158223	3.20239	0.0990444	0.752979	0.980089
Zfp354c	4.36677	4.8488	4.9461	4.4435	4.69438	4.86904	0.106275	4.78415	0.170115	0.680009	0.9737
Zfp362	5.12552	4.39844	5.66423	4.93267	5.46886	5.46844	-0.180797	5.2631	0.358106	0.54956	0.961977
Zfp365	5.26597	5.6568	5.21793	5.04159	5.28086	5.95769	-0.100851	5.47028	0.144664	0.703687	0.9737
Zfp369	4.79546	5.22169	4.73149	5.35474	5.11056	5.19965	-0.323091	5.13744	1.84734	0.174094	0.818016
Zfp37	4.96991	4.28865	4.4326	4.08475	4.01355	4.61585	0.229896	4.44363	0.527285	0.46775	0.939798
Zfp384	5.12552	4.92416	4.87805	4.85519	4.91742	4.30855	0.20441	4.87752	0.648167	0.420769	0.927522
Zfp385a	4.88532	4.76928	4.9461	4.64108	4.81021	5.3064	-0.111638	4.9438	0.189668	0.663193	0.9737
Zfp385b	9.81454	9.8438	9.53744	9.90431	9.66651	9.85159	-0.107809	9.77815	0.798328	0.371594	0.917948
Zfp386	3.93333	4.68511	5.07327	3.94216	4.86481	4.23838	0.322987	4.6191	0.948648	0.330064	0.898086
Zfp397	5.98786	6.5019	6.54412	6.10568	6.06641	6.28805	0.23117	6.3061	1.97051	0.160394	0.807006
Zfp398	5.8607	6.51415	6.33159	6.21826	6.08953	6.58523	-0.0421021	6.32997	0.0500081	0.823049	0.986335
Zfp40	6.2471	5.72161	5.93931	5.76799	5.69666	5.46844	0.250749	5.82013	1.75244	0.18557	0.821683
Zfp407	7.52999	7.41774	7.2301	7.50967	7.47087	7.68052	-0.21553	7.48138	3.01408	0.0825444	0.686843
Zfp408	3.93333	3.97091	4.6924	3.69777	4.19499	4.43942	0.137381	4.28184	0.152278	0.696368	0.9737
Zfp410	5.04981	4.80958	5.01109	4.64108	5.11056	5.04379	-0.019192	4.97438	0.0065551	0.935471	0.995742
Zfp418	0	2.99168	2.74012	2.88503	1.66195	2.73219	-0.0149084	2.78413	0.000500862	0.982145	0.999923
Zfp426	3.54943	4.96042	4.38435	4.77332	4.27781	4.77303	-0.176004	4.63828	0.286124	0.592715	0.967471
Zfp438	4.88532	4.23046	5.07327	4.68652	4.86481	4.43942	0.0563796	4.75714	0.037447	0.846558	0.986335
Zfp442	4.36677	3.74013	4.1155	4.38957	4.27781	3.50443	-0.106429	4.14601	0.0881495	0.766543	0.981098
Zfp444	4.96991	5.0303	4.97896	4.38957	4.81021	4.50066	0.416283	4.83601	2.91169	0.0879396	0.692025
Zfp445	6.87041	7.13804	7.30975	6.916	7.12436	6.957	0.125479	7.08053	0.955827	0.32824	0.894911
Zfp446	3.75411	3.36064	3.35502	3.29019	2.9056	2.2519	0.580121	3.32039	1.50678	0.219631	0.848697
Zfp451	6.34537	5.93706	6.11218	5.85016	6.43454	6.16104	-0.0795844	6.14513	0.187777	0.664773	0.9737
Zfp458	3.75411	4.68511	3.99216	4.33354	3.56342	4.08688	0.179634	4.23442	0.235194	0.627699	0.9737
Zfp46	5.72125	5.95514	6.03616	5.58813	5.81232	5.34029	0.329409	5.79338	3.22016	0.0727364	0.65839
Zfp462	8.26662	8.35002	8.06237	8.24979	7.959	8.16014	0.0630347	8.18509	0.245091	0.620553	0.9737
Zfp467	3.75411	1.34785	3.45183	3.16736	3.10022	2.51194	0.0898444	3.1335	0.0210631	0.884607	0.993276
Zfp507	5.12552	5.06402	5.10339	5.14287	4.81021	5.04379	0.0387082	5.09102	0.0310723	0.860079	0.987642
Zfp511	3.54943	3.24782	3.54255	3.86521	3.80597	3.2429	-0.286521	3.65637	0.509934	0.475167	0.940039
Zfp512	5.5115	5.41697	5.66423	5.17511	5.28086	5.3064	0.261693	5.42917	1.82649	0.176543	0.818424
Zfp512b	3.54943	3.82123	4.05515	3.50833	4.43042	4.23838	-0.258749	4.05378	0.499185	0.479858	0.942541
Zfp516	5.90435	5.88142	5.5595	5.58813	5.6034	5.52848	0.159668	5.69486	0.693159	0.405092	0.921411
Zfp521	3.0248	2.99168	3.25125	4.59417	3.27168	3.72575	-1.00754	3.73919	4.59202	0.0321212	0.486158
Zfp523	5.62018	5.46823	5.64388	5.86999	5.66624	5.52848	-0.169499	5.66443	0.810557	0.367955	0.915187
Zfp53	3.54943	4.04031	4.17343	4.15108	4.19499	3.50443	-0.0066009	4.07494	0.000345767	0.985164	0.999923
Zfp532	7.07522	7.15378	7.36673	7.27697	7.15755	7.32184	-0.0667596	7.24597	0.312702	0.576027	0.965566
Zfp553	3.93333	3.56283	4.05515	3.50833	3.42491	4.08688	0.125306	3.86725	0.109441	0.740782	0.977556
Zfp560	5.19745	5.56559	5.29824	5.35474	5.35903	4.82183	0.1562	5.32706	0.472647	0.491772	0.946799
Zfp563	4.69963	5.09696	5.07327	4.93267	5.46886	4.86904	-0.121009	5.09142	0.252768	0.615133	0.9737
Zfp574	3.31083	3.12543	3.35502	2.72002	3.80597	3.72575	-0.253652	3.47091	0.309369	0.578067	0.965566
Zfp583	3.54943	3.82123	3.45183	3.69777	3.68979	3.0919	0.0767742	3.67262	0.0364019	0.848688	0.986335
Zfp59	3.93333	3.6542	3.54255	3.69777	3.91349	2.73219	0.130198	3.69257	0.0958487	0.756869	0.980201
Zfp592	5.45392	5.39064	4.76955	5.48903	5.6034	5.3064	-0.317697	5.36481	1.80184	0.179491	0.821683
Zfp597	4.69963	4.59574	4.73149	4.38957	4.10712	4.5594	0.275616	4.58111	1.03761	0.308377	0.88493
Zfp598	4.09272	3.6542	3.54255	3.29019	3.91349	3.72575	0.0412064	3.76262	0.0113573	0.91513	0.994045
Zfp60	5.26597	5.41697	5.1618	5.17511	5.01722	5.12382	0.141594	5.23353	0.440124	0.507063	0.949274
Zfp605	3.93333	4.23046	4.05515	4.15108	2.08632	4.00471	0.378765	4.00604	0.750112	0.386441	0.91985
Zfp606	1.47751	3.89801	3.85728	4.01521	3.10022	2.73219	0.118129	3.64396	0.0512818	0.820848	0.986335
Zfp608	6.37669	6.37334	6.75801	6.18698	6.84087	6.35591	0.0262959	6.51501	0.0207835	0.88537	0.993381
Zfp609	7.52999	7.47525	7.45696	7.43841	7.6603	7.42021	-0.0581131	7.50139	0.273687	0.600869	0.969242
Zfp61	3.75411	3.6542	3.7848	2.53366	3.80597	3.2429	0.497281	3.6025	1.32251	0.250141	0.859685
Zfp612	5.33138	5.41697	5.49281	5.48903	5.01722	5.58612	-0.00364196	5.44296	0.000303555	0.986099	0.999923
Zfp617	3.93333	2.99168	3.54255	3.86521	0	3.82485	0.124275	3.52629	0.0382102	0.845022	0.986335
Zfp618	6.40735	6.3045	6.75801	5.9279	6.39798	6.37238	0.251006	6.39537	1.99881	0.157422	0.799969
Zfp62	5.56686	5.54186	5.68429	5.1099	5.5377	5.72089	0.110046	5.56075	0.285576	0.59307	0.967471
Zfp622	2.19199	2.68002	3.35502	1.7635	4.01355	3.91758	-0.701292	3.34437	1.30609	0.253103	0.860208
Zfp626	4.23624	3.97091	3.70848	3.69777	3.42491	4.00471	0.173834	3.91543	0.227219	0.633594	0.9737
Zfp639	3.54943	4.28865	5.29824	3.86521	4.86481	5.04379	-0.0665644	4.72127	0.0268794	0.869771	0.989596
Zfp64	4.23624	5.0303	4.97896	4.81484	4.91742	5.00205	-0.065973	4.9347	0.0734779	0.786339	0.982545
Zfp641	3.31083	3.24782	3.85728	4.01521	3.91349	3.37958	-0.318415	3.77163	0.642561	0.422785	0.927522
Zfp646	4.36677	4.39844	4.05515	4.64108	3.80597	4.08688	-0.0186527	4.31962	0.00306139	0.955876	0.998378
Zfp651	3.31083	3.46528	4.33444	3.69777	3.80597	4.16462	-0.0880189	3.96524	0.0507353	0.821789	0.986335
Zfp652	6.87041	6.70787	6.9359	6.71139	6.77111	6.97868	-0.0203177	6.84072	0.022937	0.879621	0.990856
Zfp655	3.93333	3.74013	2.88585	4.01521	4.01355	3.61933	-0.452064	3.79613	1.22348	0.268679	0.861884
Zfp664	5.76925	5.70033	5.70408	5.68087	5.91938	6.00072	-0.186335	5.81544	1.12193	0.289504	0.874038
Zfp667	4.79546	4.80958	4.56834	4.59417	5.19822	4.30855	-0.0479196	4.76261	0.0276441	0.867948	0.989518
Zfp668	3.54943	4.23046	3.9263	4.73058	4.43042	4.00471	-0.501956	4.29576	2.18747	0.139138	0.778573
Zfp672	5.33138	5.46823	5.44657	4.89445	5.28086	5.23612	0.273446	5.31848	1.7692	0.183481	0.821683
Zfp68	4.23624	5.09696	5.2452	4.9699	4.50108	4.5594	0.276427	4.91865	1.02296	0.311819	0.886206
Zfp687	3.31083	3.24782	2.88585	3.03309	2.9056	3.61933	-0.142961	3.29997	0.0934075	0.759889	0.980201
Zfp692	5.8607	5.91875	5.98855	5.72509	5.46886	5.82032	0.216425	5.83507	1.53369	0.215559	0.846506
Zfp697	6.55156	6.46452	6.62938	6.49858	6.57217	6.25289	0.0710521	6.51107	0.240592	0.623779	0.9737
Zfp704	6.70751	6.67552	6.99331	6.84764	7.04383	7.18863	-0.248903	6.93615	3.14577	0.0761239	0.668871
Zfp706	1.47751	0.82592	1.64638	0	2.41383	1.93445	-0.535467	1.88452	0.350753	0.553687	0.963163
Zfp707	3.31083	3.56283	3.70848	3.03309	4.01355	3.91758	-0.153243	3.72509	0.139058	0.709219	0.973858
Zfp710	5.39395	5.12917	5.76187	5.7467	5.83984	5.58612	-0.29916	5.62784	2.07049	0.150173	0.796536
Zfp712	1.47751	2.84425	1.64638	3.03309	2.68057	2.92323	-0.840522	2.78983	1.94996	0.162591	0.813778
Zfp715	4.09272	3.36064	3.9263	2.72002	3.42491	2.51194	0.915415	3.50793	4.08058	0.0433788	0.542307
Zfp719	4.88532	5.16068	4.91248	5.00619	4.01355	4.91475	0.243945	4.921	0.750409	0.386347	0.91985
Zfp72	3.31083	4.04031	3.9263	3.60616	4.01355	3.72575	0.065372	3.90958	0.0334499	0.854882	0.986335
Zfp738	5.56686	5.63453	5.79914	5.76799	5.32047	5.6141	0.0607523	5.66566	0.0998956	0.751955	0.980089
Zfp74	4.69963	5.0303	5.29824	5.17511	5.19822	5.08436	-0.0973744	5.15565	0.19882	0.655675	0.9737
Zfp740	5.04981	4.64112	4.91248	4.08475	4.91742	4.50066	0.312906	4.72854	1.23377	0.266674	0.861884
Zfp746	4.69963	4.68511	5.19014	4.93267	5.32047	5.27168	-0.299118	5.08547	1.56082	0.211544	0.8439
Zfp759	2.19199	1.34785	2.18612	1.37674	2.41383	2.73219	-0.455044	2.3441	0.409161	0.522396	0.95117
Zfp763	4.48646	4.16982	4.73149	3.78392	3.56342	4.43942	0.489216	4.31631	2.04287	0.152921	0.797647
Zfp770	4.88532	4.64112	4.28274	4.33354	4.10712	4.61585	0.167694	4.52197	0.312241	0.576308	0.965566
Zfp771	5.26597	4.99578	5.19014	5.1099	4.50108	4.67017	0.30108	5.01597	1.49931	0.220777	0.848697
Zfp777	4.79546	4.23046	4.28274	3.94216	3.91349	4.37547	0.273746	4.30282	0.73885	0.390029	0.91985
Zfp780b	5.04981	4.45035	4.28274	3.78392	4.19499	4.16462	0.4905	4.36138	2.28023	0.131032	0.76301
Zfp784	3.0248	3.56283	2.74012	3.03309	2.41383	2.92323	0.337354	3.15477	0.431281	0.511361	0.950872
Zfp786	3.54943	2.28194	2.578	3.78392	2.9056	2.92323	-0.63888	3.18452	1.40002	0.23672	0.853371
Zfp787	3.93333	3.46528	3.35502	3.50833	3.27168	3.37958	0.107246	3.56751	0.0692522	0.792429	0.982545
Zfp788	5.8157	5.06402	5.21793	5.56399	5.69666	5.64155	-0.362011	5.50919	2.99098	0.0837295	0.686843
Zfp790	3.75411	4.10651	3.99216	3.69777	2.41383	3.61933	0.610434	3.81549	2.28505	0.130626	0.762634
Zfp799	6.68266	6.57388	6.64993	6.77587	6.62058	6.33924	-0.00171503	6.62413	0.000129994	0.990903	0.999923
Zfp800	4.48646	5.25126	5.29824	5.32631	4.96818	5.08436	-0.0409993	5.18065	0.0306028	0.86113	0.987642
Zfp804a	10.1543	9.85829	10.3187	10.0494	9.99804	9.71937	0.15793	10.0275	1.56458	0.210997	0.8439
Zfp804b	6.02787	6.10841	7.07916	6.96292	6.57217	5.7464	-0.0444343	6.55013	0.0221447	0.881703	0.99167
Zfp808	4.23624	3.56283	3.25125	4.01521	4.01355	4.16462	-0.511364	3.93581	1.93733	0.163959	0.814107
Zfp809	4.69963	4.28865	4.6924	4.2145	3.80597	4.23838	0.420768	4.40432	1.92866	0.164905	0.815524
Zfp81	5.45392	5.16068	5.44657	5.26772	4.75345	5.34029	0.152982	5.28451	0.467993	0.493912	0.947286
Zfp810	5.04981	5.12917	5.70408	5.4368	5.28086	5.04379	0.0676767	5.35307	0.0837403	0.772291	0.981361
Zfp821	5.8157	5.63453	5.27196	5.14287	5.78426	5.7464	-0.0504194	5.57923	0.047091	0.828205	0.986335
Zfp827	7.13139	6.99681	7.05625	7.18498	7.07889	7.23441	-0.157662	7.12293	1.78895	0.181054	0.821683
Zfp830	0	2.03233	1.2752	3.50833	3.10022	3.72575	-2.44378	2.97237	15.6551	7.60067e-05	0.0127691
Zfp831	5.12552	5.44283	5.27196	4.9699	4.91742	5.55759	0.100115	5.2778	0.179051	0.67219	0.9737
Zfp839	2.19199	3.56283	3.99216	3.78392	3.56342	3.50443	-0.0973245	3.71627	0.0536487	0.816832	0.98591
Zfp846	5.45392	5.61192	5.58106	5.80966	5.11056	5.19965	0.10172	5.52806	0.197756	0.656538	0.9737
Zfp85	2.66767	3.36064	3.6279	2.72002	3.56342	3.2429	0.161058	3.40344	0.125266	0.723392	0.974291
Zfp850	3.54943	2.84425	3.13943	2.53366	2.9056	2.92323	0.357694	3.10748	0.522635	0.46972	0.939879
Zfp866	1.47751	2.84425	3.0182	0.846714	1.05812	2.51194	1.27887	2.54064	3.2572	0.0711105	0.652247
Zfp868	4.69963	3.56283	3.13943	3.60616	2.41383	3.72575	0.456608	3.66478	0.775623	0.378483	0.917948
Zfp871	5.04981	5.41697	5.42288	5.00619	5.15506	5.7464	-0.0241754	5.37083	0.0101668	0.919685	0.994045
Zfp873	3.93333	4.10651	4.1155	3.78392	3.91349	3.0919	0.434355	3.95311	1.46133	0.226718	0.85093
Zfp9	3.31083	2.84425	3.45183	3.69777	3.42491	2.92323	-0.236582	3.42678	0.273763	0.600819	0.969242
Zfp91	5.62018	6.27601	6.17024	5.32631	5.69666	5.82032	0.459039	5.90138	5.17647	0.0228948	0.431538
Zfp93	1.47751	2.68002	2.578	2.31962	3.10022	2.73219	-0.34175	2.78896	0.353046	0.552394	0.963163
Zfp930	3.54943	3.97091	2.88585	3.86521	3.10022	2.73219	0.175062	3.54543	0.121857	0.72703	0.974291
Zfp931	4.09272	3.97091	4.22912	3.78392	3.91349	4.50066	-0.0249993	4.16855	0.00543742	0.941218	0.997619
Zfp932	5.5115	5.70033	5.46987	5.40996	5.06464	5.12382	0.322185	5.43256	2.38769	0.122294	0.746173
Zfp933	5.5115	6.26155	6.06705	6.07183	5.75565	6.1226	0.00461023	6.04126	0.000568346	0.98098	0.999923
Zfp935	2.19199	3.24782	2.18612	2.53366	3.10022	1.93445	0.0978546	2.82128	0.0259839	0.87194	0.989721
Zfp938	4.36677	4.99578	4.56834	4.15108	4.01355	4.86904	0.28752	4.61526	0.801649	0.370601	0.917567
Zfp94	3.75411	4.10651	4.1155	3.78392	3.42491	3.91758	0.294238	3.97994	0.728141	0.393487	0.919924
Zfp940	4.09272	4.16982	4.56834	2.88503	4.10712	3.37958	0.839987	4.04817	4.80003	0.0284592	0.473994
Zfp941	4.23624	4.45035	4.4326	4.27525	4.43042	4.50066	-0.0303461	4.45688	0.0117623	0.913636	0.994045
Zfp942	5.8157	5.41697	5.51538	5.40996	5.5377	5.19965	0.127717	5.49426	0.414084	0.519904	0.95117
Zfp943	5.56686	5.74258	5.88833	5.80966	5.75565	5.64155	-0.00252242	5.77553	0.000206522	0.988534	0.999923
Zfp944	4.23624	4.59574	4.22912	4.9699	4.69438	5.00205	-0.574556	4.71749	4.599	0.0319907	0.485067
Zfp945	4.88532	4.68511	4.47928	4.89445	3.68979	4.37547	0.199982	4.60084	0.366184	0.545092	0.960865
Zfp947	2.19199	2.28194	2.39532	1.7635	2.41383	2.2519	0.176322	2.46777	0.0758897	0.782947	0.98243
Zfp948	4.69963	4.72781	4.28274	4.38957	4.96818	4.08688	0.0199701	4.57978	0.00403694	0.949339	0.998378
Zfp949	5.8157	5.88142	5.74286	5.7467	5.94495	5.93568	-0.0947404	5.86403	0.304339	0.581175	0.965566
Zfp950	7.62435	7.81425	7.68815	7.81603	7.77166	7.69369	-0.0742469	7.74726	0.458385	0.49838	0.947286
Zfp951	5.33138	3.82123	3.25125	4.2145	4.43042	3.91758	0.0539712	4.21491	0.0123224	0.911611	0.994045
Zfp952	4.48646	4.54889	4.6924	4.4435	4.10712	4.30855	0.267504	4.51261	0.934693	0.333646	0.899642
Zfp955a	4.88532	5.41697	4.97896	5.48903	5.19822	5.27168	-0.227268	5.27815	0.976713	0.323012	0.890469
Zfp955b	4.59698	4.23046	4.4326	4.73058	4.01355	4.61585	-0.154084	4.50798	0.262903	0.608133	0.97367
Zfp956	4.79546	4.68511	4.76955	4.33354	4.27781	4.23838	0.437703	4.58131	2.74759	0.0974012	0.706499
Zfp958	3.31083	4.50046	4.6924	4.01521	4.43042	3.72575	0.300465	4.32047	0.732615	0.392037	0.91985
Zfp961	5.72125	5.80372	5.60231	5.38261	5.19822	5.55759	0.285254	5.58174	2.12919	0.144517	0.788785
Zfp964	1.47751	1.73031	2.88585	2.06819	2.08632	1.52684	0.422865	2.38186	0.362479	0.547133	0.961977
Zfp97	4.09272	2.99168	3.45183	3.40338	3.10022	2.51194	0.420181	3.38848	0.761598	0.382829	0.919271
Zfp994	3.0248	4.39844	4.47928	4.15108	4.27781	4.50066	-0.120353	4.3449	0.131293	0.717096	0.973936
Zfpm2	4.59698	5.25126	6.55506	4.01521	4.81021	4.00471	1.4363	5.29891	12.1555	0.000489429	0.0495326
Zfr	7.95003	8.06793	8.19414	8.07287	8.15249	8.07211	-0.0406701	8.09573	0.166945	0.682841	0.9737
Zfr2	5.19745	5.28024	6.17024	5.35474	5.89335	6.06294	-0.166353	5.76003	0.38842	0.533131	0.955445
Zfyve1	5.72125	6.15608	6.27979	6.27885	6.17844	6.48273	-0.232482	6.24253	1.93263	0.164471	0.815077
Zfyve16	5.04981	5.19151	5.21793	4.81484	4.96818	4.72251	0.318088	5.04886	2.11227	0.146122	0.791731
Zfyve19	4.88532	4.28865	4.4326	4.15108	4.10712	4.37547	0.246441	4.41111	0.677751	0.410362	0.923802
Zfyve21	3.0248	0	3.45183	2.72002	2.68057	2.2519	0.126318	2.82038	0.0287074	0.865456	0.98869
Zfyve26	4.88532	4.88697	4.61089	4.93267	4.91742	4.30855	-0.0015201	4.80799	3.2934e-05	0.995421	0.999923
Zfyve27	4.48646	5.16068	5.13289	4.54567	4.43042	5.37341	0.136538	4.98271	0.213726	0.643863	0.9737
Zfyve28	7.63734	7.50009	7.39135	7.85635	7.53961	7.84893	-0.301095	7.64574	5.47952	0.0192406	0.406083
Zfyve9	7.74927	7.51845	7.82094	7.57153	7.69838	7.90096	-0.0650047	7.71829	0.279315	0.597151	0.96854
Zgpat	3.75411	4.68511	5.01109	4.49549	4.63278	4.50066	0.113109	4.66997	0.152564	0.696097	0.9737
Zhx2	5.26597	5.39064	5.49281	5.1099	5.28086	5.43745	0.10352	5.37188	0.26876	0.604165	0.970749
Zhx3	6.4956	6.37334	6.69018	6.40654	6.60462	6.49783	0.000239689	6.52805	2.86236e-06	0.99865	0.999923
Zkscan1	5.8607	5.70033	5.74286	5.65824	5.46886	5.86758	0.0365304	5.73861	0.0397245	0.84202	0.986335
Zkscan16	5.98786	5.93706	5.92251	5.9279	5.83984	5.40579	0.16358	5.86666	0.766813	0.381205	0.917948
Zkscan2	4.59698	5.28024	5.19014	5.20664	5.19822	5.19965	-0.11002	5.19783	0.256622	0.612451	0.9737
Zkscan3	6.2128	6.27601	6.64993	6.36522	6.36047	6.30532	0.0459591	6.39615	0.086379	0.768832	0.981098
Zkscan6	2.66767	3.82123	4.1155	3.03309	2.41383	2.92323	0.992412	3.51562	4.50775	0.0337417	0.49842
Zkscan8	4.23624	4.34459	3.54255	3.40338	4.01355	2.92323	0.566374	3.871	1.77352	0.182947	0.821683
Zmat2	4.79546	5.06402	4.1155	3.86521	4.81021	4.08688	0.396162	4.54246	1.17617	0.278136	0.871544
Zmat3	5.45392	5.9002	5.81743	5.78898	6.06641	6.14195	-0.252665	5.91449	1.94566	0.163055	0.814107
Zmat4	7.16766	7.16935	7.15301	6.58511	6.77111	6.5993	0.483483	6.93325	15.4514	8.46551e-05	0.0136751
Zmat5	4.69963	4.23046	3.54255	3.60616	3.56342	4.00471	0.393528	4.00631	0.984472	0.321097	0.890469
Zmiz1	5.45392	4.96042	4.91248	5.65824	5.39658	5.12382	-0.400523	5.28461	2.8726	0.0900995	0.700125
Zmiz2	5.19745	4.76928	4.97896	4.81484	4.86481	5.27168	-0.0823971	5.01071	0.117197	0.732095	0.976281
Zmpste24	4.69963	4.8488	4.80663	4.77332	4.35613	4.43942	0.223331	4.72804	0.743219	0.388632	0.91985
Zmym1	3.54943	3.24782	3.54255	3.60616	3.56342	3.0919	-0.0421081	3.54607	0.0104989	0.918388	0.994045
Zmym2	7.71292	7.78927	7.93837	7.6934	7.80694	7.82518	0.0251684	7.80514	0.0586407	0.808657	0.984835
Zmym4	7.87524	8.03005	8.01958	7.93376	8.05606	7.97295	-0.0283847	7.99067	0.0801565	0.777085	0.981573
Zmym5	5.5115	6.15608	6.12692	5.9279	6.04293	6.00072	0.00671902	6.02401	0.00148906	0.969219	0.999117
Zmym6	5.98786	6.41313	6.23968	6.15501	6.39798	5.64155	0.12911	6.19166	0.424592	0.514655	0.951143
Zmynd11	8.04082	7.99115	8.39923	7.97555	8.21162	7.96754	0.0808532	8.11207	0.428144	0.512901	0.950872
Zmynd8	7.85314	7.77916	7.80729	7.82621	7.88827	7.82518	-0.0730711	7.83355	0.53715	0.463616	0.939798
ZNF654	6.77959	6.7185	7.01724	6.78635	6.75675	6.70715	0.0713862	6.81293	0.289373	0.590623	0.966933
Znfx1	4.36677	4.10651	4.56834	4.77332	4.81021	4.43942	-0.369364	4.58429	1.73417	0.187879	0.823443
Znhit1	3.31083	3.89801	4.33444	3.50833	4.35613	3.91758	0.0189738	4.04871	0.00264102	0.959014	0.998378
Znhit6	5.19745	5.51773	5.51538	5.07615	5.28086	5.3064	0.213379	5.36906	1.14281	0.28506	0.87304
Znrf1	7.8307	7.65191	8.00768	7.98467	7.86167	8.19761	-0.219837	7.94032	3.05419	0.0805289	0.683276
Znrf2	5.12552	4.76928	5.32404	5.20664	4.75345	4.86904	0.0831538	5.0683	0.111585	0.738347	0.977348
Znrf3	6.73194	6.58553	7.04077	7.09517	6.82719	7.14134	-0.26084	6.93768	2.99837	0.0833483	0.686843
Zpbp	5.19745	4.54889	4.9461	4.77332	4.19499	5.04379	0.114623	4.83971	0.162301	0.687046	0.9737
Zpr1	2.66767	3.46528	4.05515	3.03309	3.80597	3.0919	0.269108	3.59567	0.352884	0.552485	0.963163
Zranb1	6.73194	6.66457	6.82279	6.99036	6.81337	6.79533	-0.168185	6.8219	1.63196	0.201432	0.83574
Zranb2	7.66298	7.61259	7.82998	7.69895	7.53961	7.51971	0.0842692	7.65618	0.562247	0.453356	0.939024
Zranb3	4.23624	4.92416	4.84279	4.93267	4.56843	4.50066	0.0421406	4.78099	0.0245587	0.875472	0.990166
Zrsr1	1.47751	2.49467	2.578	2.06819	3.27168	3.50443	-0.807907	2.91364	1.82309	0.176946	0.818424
Zscan12	2.66767	3.24782	2.74012	2.72002	3.80597	2.73219	-0.257092	3.1825	0.23965	0.624459	0.9737
Zscan18	5.45392	4.96042	5.01109	5.17511	5.50369	5.00205	-0.17403	5.19753	0.580055	0.446291	0.934395
Zscan20	2.66767	3.74013	3.0182	3.78392	3.42491	3.37958	-0.324225	3.54388	0.533874	0.464983	0.939798
Zscan21	4.09272	4.50046	4.9461	4.68652	4.56843	4.67017	-0.0502564	4.69075	0.03348	0.854817	0.986335
Zscan22	4.59698	4.45035	4.73149	4.77332	4.43042	4.95906	-0.189113	4.72345	0.51151	0.474486	0.939879
Zscan25	3.31083	2.84425	3.25125	2.72002	2.08632	3.61933	0.149211	3.18061	0.0798055	0.777561	0.981573
Zscan26	6.10471	6.02528	6.39384	6.10568	5.99477	5.91334	0.155516	6.12281	0.856386	0.354752	0.906782
Zswim3	4.09272	3.89801	4.65222	3.94216	4.10712	3.91758	0.277207	4.21184	0.668082	0.413721	0.923802
Zswim4	3.0248	3.36064	3.6279	3.78392	3.56342	3.37958	-0.225072	3.61714	0.31472	0.574798	0.965566
Zswim5	7.44388	7.44997	7.51413	7.6015	7.95271	7.549	-0.265458	7.60217	4.66505	0.0307825	0.479432
Zswim7	4.48646	4.72781	4.6924	4.4435	4.19499	4.5594	0.226269	4.59744	0.713917	0.398146	0.920342
Zswim8	5.39395	5.06402	5.90552	5.56399	5.6034	5.77146	-0.1702	5.61082	0.549074	0.458696	0.939798
Zufsp	5.98786	6.24695	6.15594	6.17108	6.34134	5.46844	0.0836761	6.11341	0.16063	0.688577	0.9737
Zw10	3.31083	2.49467	3.85728	3.50833	3.80597	3.91758	-0.479432	3.65586	1.14003	0.285645	0.87304
Zwint	6.65738	6.61994	6.5331	6.36522	6.39798	6.46747	0.149691	6.51715	1.14956	0.283642	0.872581
Zxdc	4.23624	4.50046	4.65222	4.64108	4.27781	4.82183	-0.131377	4.61575	0.226051	0.634468	0.9737
Zyg11b	6.46678	6.68639	6.68022	6.57306	6.30231	6.35591	0.180731	6.54399	1.52187	0.217337	0.848697
Zzef1	7.18546	7.16159	7.09424	6.96292	7.28315	6.98941	0.0308041	7.11876	0.0592995	0.807607	0.984743
Zzz3	6.60544	6.51415	6.619	6.51127	6.57217	6.55668	-0.00414666	6.57336	0.000977647	0.975056	0.999776

### Sheet: Sel D2 SPNs_WT_CTL vs cKO_RES
	CKO_RES_P18_3BM8	CKO_RES_P18_3CF5	CKO_RES_P18_3CF8	WT_CTL_P18_C1	WT_CTL_P18_C2	WT_CTL_P18_C3	logFC	logCPM	LR	PValue	FDR
0610009O20Rik	3.60616	3.27168	3.37958	3.60392	3.56847	3.13828	0.0831389	3.47678	0.0629672	0.801866	0.89958
2510009E07Rik	6.2027	6.58849	6.32238	6.95596	6.88716	6.80047	0.546708	6.70355	20.7132	5.33464e-06	5.13298e-05
2700062C07Rik	2.88503	2.41383	2.73219	3.65128	3.59415	3.76634	1.06699	3.43257	8.37683	0.00380034	0.0180457
2810403A07Rik	6.45985	6.79942	6.6407	6.77536	6.58181	6.54621	0.0352091	6.63919	0.0803609	0.776809	0.886702
2900055J20Rik	7.32086	7.12436	7.1979	7.03397	7.34208	7.56616	0.110384	7.27474	0.561291	0.453741	0.661533
3110021N24Rik	6.36522	6.45248	6.19848	7.10373	7.4087	7.26202	0.945714	6.95354	46.8429	7.69098e-12	1.57226e-10
3110082I17Rik	5.63524	5.72646	5.72089	5.97453	5.88636	5.91734	0.254374	5.84494	3.27847	0.0701944	0.185653
8030462N17Rik	7.11192	7.39869	7.18863	7.20242	7.11706	7.06911	-0.0772172	7.17565	0.559041	0.454647	0.661533
9130011E15Rik	7.31364	7.29314	7.04185	7.29106	7.07437	7.11357	-0.0417693	7.1894	0.135876	0.712416	0.844762
9930104L06Rik	4.73058	3.42491	4.43942	3.9068	4.01113	4.24875	-0.300855	4.11026	0.973866	0.323718	0.536985
a	3.69777	3.56342	1.52684	3.50426	3.78458	3.76634	0.521316	3.54439	1.76758	0.183682	0.369034
A4galt	0	2.9056	3.2429	3.45172	1.83031	2.92676	0.407993	2.75882	0.368395	0.54388	0.731859
Aaed1	4.59417	4.75345	4.82183	4.55583	4.66012	4.49909	-0.125182	4.62116	0.337317	0.561382	0.745315
Aagab	5.70315	5.35903	5.69493	5.4056	5.39614	5.25635	-0.227594	5.45095	1.98707	0.158648	0.335036
Aak1	8.42422	8.25826	8.26092	8.09419	8.03426	8.08621	-0.237723	8.18841	7.13892	0.00754286	0.032081
Aamdc	5.14287	4.75345	4.30855	4.70917	4.64791	4.745	-0.0895159	4.71866	0.155057	0.693749	0.833131
Aar2	4.15108	3.68979	3.50443	4.22118	4.49277	4.20246	0.540555	4.1932	3.52584	0.0604191	0.166619
Aars	4.2145	3.80597	4.00471	4.25223	4.40845	3.94568	0.245189	4.19071	0.794791	0.372655	0.586859
Aasdh	4.33354	3.56342	4.16462	4.18945	4.12118	4.42037	0.153685	4.16558	0.317628	0.573036	0.752816
Aasdhppt	2.72002	4.27781	4.16462	4.22118	4.42285	4.9827	0.764456	4.30499	4.47317	0.034431	0.109099
Aatf	6.37912	6.06641	6.1226	6.27967	5.88636	6.07981	-0.102695	6.13412	0.431178	0.511412	0.707235
Aatk	0.846714	4.50108	5.37341	5.17389	4.92579	4.42037	0.46967	4.78589	0.573267	0.448963	0.658626
Abat	8.12744	8.00227	7.92908	8.26662	8.35462	8.07662	0.235895	8.14933	4.90801	0.0267325	0.0892499
Abca2	4.01521	3.68979	4.08688	4.53073	4.70794	4.05393	0.594563	4.36807	4.38074	0.0363472	0.113627
Abca3	5.70315	5.99477	5.91334	6.0113	5.88116	5.9597	0.101132	5.91833	0.526989	0.467876	0.672926
Abca5	5.70315	5.43317	5.27168	5.37066	5.46036	5.66761	-0.00220732	5.48	0.000161498	0.989861	0.995486
Abca8b	4.73058	5.28086	4.37547	5.02002	4.85323	4.60965	0.0568156	4.8523	0.0600157	0.806471	0.901901
Abcb10	4.33354	3.68979	4.5594	4.28263	3.91254	3.76634	-0.220372	4.10267	0.567161	0.451389	0.660455
Abcb4	3.69777	3.68979	4.08688	4.10692	3.76211	4.53689	0.307591	4.00163	0.920671	0.337299	0.551583
Abcb8	4.54567	4.43042	4.5594	4.72031	4.61066	4.60965	0.155884	4.60703	0.507688	0.476141	0.679162
Abcb9	5.40996	5.72646	5.6141	6.14138	5.93238	6.04088	0.485401	5.88785	10.3681	0.00128213	0.0071775
Abcc1	5.32631	5.39658	5.27168	5.39173	5.39614	5.42712	0.0848127	5.37418	0.269446	0.603704	0.773035
Abcc10	3.60616	3.10022	3.2429	3.42472	3.3747	3.56151	0.098048	3.39048	0.0856539	0.769777	0.88229
Abcc4	4.64108	4.35613	4.86904	5.28316	5.15007	5.16274	0.590321	5.04275	8.77046	0.00306148	0.0150511
Abcc5	7.99374	8.03835	7.91227	8.0856	8.077	8.00762	0.0945576	8.02523	1.1821	0.276928	0.48921
Abcc8	4.2145	3.56342	4.00471	4.22118	4.3189	4.29361	0.326706	4.18448	1.49169	0.221955	0.421452
Abcd2	5.53943	5.43317	4.95906	5.18198	5.03293	5.40685	-0.143759	5.23139	0.542391	0.461444	0.667147
Abcd3	5.35474	5.43317	5.6141	5.35644	5.42504	5.44711	-0.0540706	5.42285	0.11047	0.739609	0.863477
Abcd4	4.27525	3.27168	4.5594	5.00187	5.08818	5.48628	1.0696	4.89879	16.1508	5.84925e-05	0.000462133
Abce1	5.26772	5.81232	5.34029	5.44645	5.41787	5.06262	-0.110355	5.39296	0.357242	0.550042	0.737251
Abcf1	5.2375	4.91742	5.3064	5.47305	5.43217	5.32278	0.269814	5.34097	2.44665	0.117776	0.270676
Abcf2	4.01521	3.68979	3.0919	3.69713	3.84998	3.23344	0.0176458	3.66688	0.00278005	0.95795	0.981434
Abcf3	3.29019	3.42491	3.37958	3.9068	3.97249	4.00082	0.653401	3.79498	4.49508	0.0339926	0.108063
Abcg1	5.35474	5.66624	5.58612	5.51846	5.26642	5.46683	-0.105725	5.4516	0.393474	0.530479	0.720573
Abhd10	4.2145	4.63278	4.16462	4.28263	4.6356	4.49909	0.158964	4.42566	0.377536	0.538925	0.728628
Abhd12	6.59706	6.57217	6.957	6.57503	6.61354	6.09256	-0.236023	6.5762	2.22968	0.135382	0.298324
Abhd14a	1.37674	1.66195	1.52684	3.65128	2.06873	2.92676	1.92981	2.75895	8.28925	0.00398805	0.0188094
Abhd15	4.85519	4.86481	4.50066	5.46645	5.84953	5.85884	1.01039	5.44982	22.6043	1.99043e-06	2.06415e-05
Abhd16a	4.49549	4.56843	4.61585	4.80652	4.69613	4.60965	0.186306	4.66771	0.746311	0.387647	0.602336
Abhd17b	6.12231	6.52209	6.5993	6.3351	6.47185	6.44049	0.0112806	6.41467	0.00690933	0.933754	0.969415
Abhd17c	4.64108	4.91742	4.23838	4.10692	4.34937	4.15463	-0.405333	4.33663	2.60454	0.106558	0.251853
Abhd2	6.37912	6.505	6.85517	6.68438	6.69291	6.79268	0.140364	6.66753	1.22138	0.269089	0.479497
Abhd3	4.59417	3.68979	4.67017	3.88715	4.01113	4.15463	-0.417079	4.11467	2.20963	0.137152	0.301274
Abhd5	3.60616	4.01355	3.61933	4.42569	4.15607	4.29361	0.602467	4.14645	4.58756	0.0322049	0.10345
Abhd6	6.01953	5.86684	5.82032	5.44645	5.63749	5.42712	-0.385478	5.66583	6.13435	0.013258	0.051382
Abhd8	4.15108	4.19499	4.30855	3.96419	2.4524	4.20246	-0.570421	3.77799	1.63589	0.200891	0.392881
Abi1	7.61918	7.45316	7.40428	7.70566	7.73002	7.77829	0.247796	7.63763	6.33796	0.0118181	0.0466284
Abi2	8.16002	8.1904	8.19761	8.23394	8.1448	8.4026	0.0860885	8.22446	0.799381	0.371279	0.585349
Abi3bp	3.03309	2.41383	0.956631	3.45172	3.73928	3.88834	1.45566	3.39402	11.4993	0.000696242	0.0042288
Abl1	6.36522	6.57217	6.33924	6.62037	6.43326	6.49911	0.115347	6.4831	0.877989	0.348753	0.564456
Abl2	7.52851	7.77878	7.66723	7.49628	7.38683	7.18078	-0.266593	7.50034	5.97004	0.014551	0.055382
Ablim1	6.95366	7.07889	6.6407	5.39173	5.46036	5.38628	-1.48913	6.15634	118.26	1.52078e-27	1.05575e-25
Ablim2	8.83317	8.56076	8.75132	9.47802	9.51119	9.43966	0.768702	9.16995	69.8263	6.47638e-17	2.1418e-15
Ablim3	5.20664	4.50108	4.23838	5.18198	4.6356	4.77695	0.178815	4.84849	0.430914	0.511541	0.707235
Abr	7.43841	7.45316	7.17929	7.02949	6.58501	6.70408	-0.561329	7.05435	16.4659	4.95342e-05	0.000398933
Abtb1	2.88503	3.27168	3.37958	3.78469	3.56847	3.56151	0.540227	3.52673	2.53755	0.111167	0.259525
AC090443.3	4.38957	3.80597	4.5594	4.157	4.13873	3.88834	-0.207674	4.15241	0.613237	0.433572	0.645883
AC099860.1	3.94216	3.10022	2.51194	4.3124	4.08542	4.37934	0.979624	4.02503	8.7381	0.0031163	0.0152902
AC102077.1	3.40338	3.27168	2.92323	3.31135	3.40402	3.70125	0.24874	3.35257	0.502928	0.478216	0.681081
AC102096.1	4.08475	4.19499	4.00471	3.55495	4.08542	3.88834	-0.241585	3.90909	0.63604	0.425149	0.637837
AC102628.1	4.93267	4.96818	5.3064	4.9927	4.87434	5.27884	-0.0461733	5.03179	0.0521485	0.819366	0.908005
AC103635.1	9.31589	9.19859	9.07447	8.10911	8.05058	7.87739	-1.16595	8.68587	139.134	4.1162e-32	3.75827e-30
AC109152.2	3.60616	3.80597	3.2429	3.47823	3.73928	4.00082	0.170162	3.64091	0.266911	0.605411	0.774612
AC110508.1	3.16736	3.10022	3.61933	2.78318	3.25104	3.13828	-0.276279	3.09876	0.539222	0.462755	0.667866
AC113182.4	4.9699	4.75345	4.72251	4.6521	4.74279	4.42037	-0.179646	4.6971	0.700951	0.402464	0.616358
AC114005.5	9.83411	9.74684	9.80986	10.0519	10.3015	10.3196	0.445431	10.0373	20.6764	5.43814e-06	5.20871e-05
AC114558.6	4.85519	4.81021	4.00471	4.25223	4.49277	4.29361	-0.249565	4.43109	0.925257	0.336098	0.551089
AC114920.2	5.2375	5.6034	5.52848	5.34208	5.35918	5.44711	-0.0680848	5.39677	0.1706	0.679579	0.824922
AC117750.1	5.26772	5.24014	5.16223	5.49269	5.52853	5.23351	0.247922	5.37541	2.0305	0.15417	0.328026
AC121113.1	5.65824	5.35903	5.16223	5.14936	4.97548	5.13835	-0.335282	5.19876	3.31899	0.0684837	0.182403
AC121838.2	6.27885	6.17844	6.37238	5.10752	4.90543	4.77695	-1.32842	5.56061	75.432	3.78216e-18	1.45069e-16
AC123679.2	5.48903	4.56843	3.82485	4.412	4.61066	5.38628	0.045619	4.76857	0.0141361	0.905358	0.9532
AC124713.2	4.54567	4.86481	4.95906	4.51801	4.74279	4.89808	-0.0808473	4.71639	0.128501	0.719991	0.850893
AC126938.1	7.93847	7.959	7.76406	7.68163	7.57265	7.55238	-0.268589	7.73683	8.10374	0.00441741	0.0205347
AC127333.1	6.77587	6.72758	6.51277	6.60842	6.56892	6.78485	-0.0284795	6.65715	0.055151	0.814331	0.904574
AC129337.1	3.40338	4.01355	3.0919	3.78469	3.61937	3.88834	0.248147	3.66847	0.598908	0.438995	0.650248
AC130827.2	8.05566	7.76449	7.90096	8.01381	7.9373	7.94221	0.060781	7.94444	0.385217	0.534825	0.724601
AC132242.1	3.16736	4.27781	3.50443	3.74158	3.97249	3.48622	0.117511	3.74981	0.122667	0.72616	0.855024
AC136513.6	2.53366	2.41383	2.73219	3.0181	2.66113	3.13828	0.41263	2.79524	0.910845	0.33989	0.553524
AC138640.3	4.01521	4.19499	4.16462	4.29759	4.42285	4.71233	0.356709	4.34154	1.86987	0.17149	0.352982
AC139063.2	3.60616	3.42491	3.91758	3.76329	3.8285	3.63307	0.114567	3.72516	0.144478	0.703869	0.839267
AC139867.2	4.15108	4.43042	2.73219	3.88715	4.10341	4.00082	0.0889387	3.96574	0.070585	0.790487	0.893895
AC140321.1	8.43758	8.50168	8.70978	8.7835	8.72444	8.60968	0.173755	8.6402	3.33901	0.0676552	0.180952
AC141209.3	3.40338	3.10022	2.2519	2.44982	2.88565	3.03639	-0.27185	2.78755	0.407699	0.52314	0.71593
AC152939.5	4.81484	4.19499	5.00205	5.25278	5.84419	5.63312	0.906335	5.34984	13.5735	0.000229407	0.00157308
AC157555.1	7.65962	7.69084	7.82518	7.37457	7.2762	7.3282	-0.387991	7.51206	17.1436	3.4657e-05	0.000288236
AC157561.13	3.03309	3.68979	3.0919	3.65128	3.87113	3.76634	0.547882	3.62905	2.69937	0.100388	0.241344
AC157667.1	7.56546	7.35167	7.59886	6.59334	6.74255	6.72879	-0.823108	7.08833	54.069	1.9357e-13	4.82489e-12
AC158971.1	7.90522	7.94005	7.94569	7.70566	7.61088	7.65479	-0.259325	7.78339	8.83906	0.00294851	0.0146035
AC159266.3	4.01521	3.68979	3.0919	2.74002	2.75517	2.92676	-0.969272	3.03964	7.27704	0.00698417	0.0301165
AC160535.1	4.01521	4.01355	4.77303	5.38474	4.68422	5.03647	0.794819	4.86387	7.84794	0.00508788	0.0231392
AC161207.1	3.78392	4.01355	4.16462	3.74158	3.97249	3.88834	-0.114748	3.88625	0.16229	0.687057	0.8304
AC161792.1	3.94216	3.68979	3.91758	3.47823	3.40402	3.63307	-0.401925	3.57627	1.80959	0.178557	0.362377
AC162442.2	3.50833	3.42491	3.2429	3.80577	3.9328	4.05393	0.563451	3.76773	3.2474	0.0715368	0.188078
AC162528.2	4.73058	5.46886	5.12382	4.47916	4.42285	4.67891	-0.617086	4.71169	7.78303	0.00527392	0.0238434
AC163616.2	5.07615	5.28086	5.46844	5.15758	5.20109	5.08831	-0.104531	5.19464	0.346684	0.555996	0.742095
AC163993.2	6.47288	6.39798	6.45205	6.27967	6.60409	6.89083	0.162447	6.52854	0.94064	0.332113	0.546367
AC165086.3	6.07183	5.69666	5.82032	5.84303	5.67406	5.75039	-0.117165	5.80264	0.617554	0.431958	0.644484
AC166328.1	6.81732	6.78534	6.49783	5.76444	5.41066	5.23351	-1.19343	6.07611	55.8277	7.91106e-14	2.08316e-12
AC166332.1	6.81732	7.00788	6.70715	5.52483	5.48115	5.56157	-1.33359	6.16214	114.056	1.26679e-26	8.31329e-25
AC167815.1	7.47124	7.52273	7.67389	8.12493	7.9171	8.18475	0.531119	7.86817	24.3319	8.10863e-07	9.02152e-06
AC168051.1	2.53366	2.9056	4.00471	4.2054	4.4652	4.57373	1.22487	4.13375	12.8148	0.000343884	0.00226581
Acaa1a	4.33354	3.42491	4.50066	4.70917	5.05158	4.92684	0.758725	4.70555	8.38523	0.00378283	0.0179727
Acaca	6.8275	6.77111	6.55668	6.41274	6.18979	6.22583	-0.429773	6.47115	11.5861	0.000664463	0.00406517
Acad10	4.15108	4.69438	4.23838	4.12381	4.03006	4.24875	-0.244667	4.17729	0.919661	0.337564	0.551583
Acad11	3.86521	2.9056	3.61933	3.65128	3.56847	3.63307	0.0788622	3.58181	0.0604692	0.805756	0.901605
Acad8	4.4435	4.35613	4.77303	4.07254	4.25596	4.42037	-0.314642	4.31158	1.597	0.206329	0.400611
Acad9	3.03309	3.27168	3.61933	2.98151	3.1508	3.23344	-0.228033	3.13256	0.406553	0.523724	0.716349
Acadm	1.37674	2.68057	2.51194	3.65128	3.51571	3.76634	1.60744	3.34101	14.7463	0.000122992	0.000906255
Acadsb	5.65824	5.94495	5.72089	4.81694	4.89514	4.53689	-0.984932	5.18706	31.5781	1.91575e-08	2.72751e-07
Acap2	8.35555	8.53993	8.54877	8.44938	8.49752	8.01098	-0.122078	8.40942	0.919931	0.337493	0.551583
Acap3	4.2145	4.81021	4.61585	5.13277	4.98522	4.86874	0.50789	4.8812	5.55799	0.0183965	0.0669835
Acat1	6.96292	6.65197	6.88992	6.87847	6.93566	6.99635	0.0918648	6.89857	0.644523	0.422078	0.6355
Acat2	4.01521	4.86481	4.23838	4.10692	4.3189	4.10516	-0.192582	4.24153	0.508477	0.475799	0.678803
Acbd3	5.51445	5.15506	5.49877	5.05566	4.93587	4.86874	-0.439245	5.12506	5.9713	0.0145405	0.0553673
Acbd4	3.60616	3.80597	3.37958	3.92619	4.15607	4.05393	0.492082	3.92044	2.69799	0.100475	0.241481
Acbd5	6.35118	6.30231	6.38867	6.31318	6.21068	6.35841	-0.0544204	6.31048	0.201004	0.653911	0.807825
Acbd6	7.34231	7.18999	7.03151	7.05613	7.04907	7.01656	-0.143475	7.10867	1.80642	0.178938	0.362624
Ace	1.37674	1.05812	1.52684	2.50242	2.4524	2.92676	1.66472	2.29758	7.49641	0.0061822	0.0271763
Acer3	6.52384	6.79942	6.25289	5.29066	5.31354	5.34426	-1.22966	5.87705	68.0122	1.62484e-16	5.13108e-15
Ache	2.31962	2.68057	2.73219	3.34054	2.14019	3.40678	0.52637	2.85293	1.03927	0.307991	0.521388
Acin1	6.90643	6.81337	6.83153	6.79131	6.77658	6.76109	-0.0637808	6.80817	0.365179	0.545644	0.733228
Ackr4	3.94216	3.42491	3.82485	4.29759	4.0672	4.46027	0.528224	4.11169	3.37912	0.0660273	0.178223
Acly	4.49549	5.06464	4.61585	4.53073	4.27195	5.06262	-0.115292	4.61055	0.179436	0.671858	0.820809
Aco1	4.38957	4.35613	4.37547	4.05504	4.08542	3.94568	-0.334247	4.13819	1.8147	0.177946	0.361749
Aco2	6.67803	6.88117	6.57103	6.90069	6.78496	6.60967	0.0940041	6.75402	0.590128	0.44237	0.653174
Acot13	3.29019	3.68979	3.2429	3.57964	4.39391	4.00082	0.68813	3.86809	3.41378	0.064654	0.175135
Acot7	6.27885	6.19984	6.21685	5.75363	5.61258	5.56157	-0.57061	5.89095	17.9013	2.32667e-05	0.000199023
Acot8	4.01521	4.86481	4.30855	4.10692	4.08542	4.42037	-0.231445	4.2286	0.735629	0.391065	0.605631
Acox1	5.76799	5.32047	5.23612	5.70396	5.75026	5.59779	0.235266	5.62205	1.97363	0.160063	0.337023
Acp1	6.26394	6.2417	6.0831	6.53772	6.87412	7.101	0.659519	6.61204	15.3727	8.82545e-05	0.00067272
Acp2	4.73058	4.43042	4.00471	3.92619	4.0672	4.49909	-0.299748	4.20202	1.10912	0.292274	0.50506
Acp6	3.69777	3.27168	3.82485	3.82655	3.78458	3.82863	0.204044	3.74788	0.46451	0.495524	0.695006
Acrbp	3.16736	3.42491	3.37958	3.60392	3.40402	3.32271	0.184031	3.41568	0.300155	0.583786	0.759925
Acsl1	5.4368	5.75565	5.58612	5.80689	5.52185	6.05397	0.206379	5.70747	1.29344	0.255415	0.461991
Acsl6	5.2375	5.72646	5.43745	5.6052	5.41066	5.66761	0.100338	5.51716	0.349045	0.554654	0.741068
Acss2	5.38261	5.6034	5.34029	5.22956	5.48115	5.46683	-0.0418626	5.40047	0.0554984	0.813758	0.904574
Actl6a	4.93267	4.91742	4.67017	4.35593	4.66012	4.53689	-0.326007	4.6204	2.08044	0.149198	0.320609
Actl6b	5.88955	6.01905	5.95769	6.14965	6.03436	5.79787	0.0946225	5.99678	0.433035	0.510503	0.706498
Actn1	7.09517	7.25276	7.21627	7.96427	7.9247	8.29916	0.892648	7.73957	49.9901	1.5452e-12	3.38896e-11
Actn2	7.46473	7.25276	7.67389	8.90997	9.03034	8.75709	1.44877	8.42014	145.664	1.53713e-33	1.53713e-31
Actn4	6.12231	5.99477	6.17988	6.28343	6.07139	6.29364	0.116107	6.17031	0.727335	0.393748	0.608106
Actr10	5.17511	5.63516	5.69493	5.49269	5.70385	5.73421	0.147061	5.58727	0.698903	0.403153	0.617183
Actr1a	5.70315	5.83984	5.7464	5.49918	5.61258	5.82868	-0.127794	5.6722	0.650548	0.419917	0.633495
Actr1b	5.1099	4.91742	5.00205	5.04683	5.24226	4.8082	0.0721474	5.05551	0.12595	0.722668	0.852552
Actr2	6.44671	6.77111	6.57103	6.83811	6.83427	6.81593	0.256874	6.73974	5.21748	0.0223609	0.0778739
Actr3	6.48579	6.75675	6.77068	6.80969	6.98501	6.70408	0.198692	6.77915	2.37066	0.123634	0.280078
Actr3b	7.40482	7.48837	7.4593	7.25511	7.41592	7.16275	-0.142139	7.35955	1.72179	0.189462	0.377217
Actr5	3.69777	3.91349	4.37547	3.86724	4.0672	4.05393	-0.0146694	3.98096	0.00264085	0.959015	0.98186
Actr6	3.94216	3.56342	3.82485	3.84704	4.10341	4.29361	0.285885	3.96708	0.919533	0.337598	0.551583
Actr8	5.20664	5.06464	5.08436	5.08183	4.92579	4.95504	-0.121366	5.03364	0.430689	0.511651	0.707235
Acvr1	6.77587	6.65197	6.61323	7.19045	7.05601	7.40175	0.535737	7.01443	17.8908	2.33947e-05	0.000199914
Acvr1b	5.4368	5.32047	5.3064	5.65252	5.26642	5.13835	0.0512199	5.38475	0.0690737	0.79269	0.894973
Acvr1c	3.69777	4.19499	4.30855	6.46999	6.26364	6.95506	2.58028	6.02085	108.869	1.734e-25	1.0404e-23
Acvr2a	7.48417	7.38006	7.50485	6.83041	6.7933	6.34782	-0.748657	7.06136	33.9078	5.7787e-09	8.86909e-08
Acvr2b	4.77332	4.69438	4.00471	4.00122	4.08542	3.82863	-0.550624	4.1683	4.28735	0.038397	0.11871
Acvrl1	0	0	0	3.98282	4.19014	4.00082	8.2658	3.62869	74.2745	6.79767e-18	2.51544e-16
Acy1	3.78392	3.68979	3.50443	4.3124	4.54636	4.33711	0.802303	4.22387	8.08401	0.00446575	0.020725
Acyp2	8.19581	8.05606	8.19298	7.97942	7.85208	8.09257	-0.171546	8.0555	3.04631	0.080921	0.206544
Adal	4.59417	4.27781	4.43942	4.32706	4.22342	4.46027	-0.133914	4.34896	0.314405	0.574989	0.754458
Adam10	6.23364	6.22092	6.27058	6.2759	6.19399	6.27139	0.0132058	6.24243	0.0117145	0.913811	0.957705
Adam11	4.85519	4.50108	4.72251	4.6637	4.53314	4.64469	-0.0968678	4.63533	0.202928	0.652368	0.806707
Adam12	7.24696	7.22172	7.2612	6.91045	6.57538	6.51814	-0.539798	6.94236	18.2543	1.9329e-05	0.000168427
Adam15	4.01521	4.56843	4.37547	4.85789	4.68422	4.89808	0.520718	4.66073	5.09318	0.0240201	0.0821871
Adam17	4.89445	4.75345	4.5594	4.9075	4.85323	4.89808	0.151659	4.83715	0.563564	0.452828	0.661111
Adam19	4.38957	4.10712	4.82183	5.10752	4.57242	5.06262	0.470626	4.78168	3.2902	0.0696944	0.184854
Adam22	8.49298	8.29352	8.51578	8.62424	8.58415	8.69157	0.203057	8.54708	4.95694	0.0259862	0.0875237
Adam23	9.67272	9.59966	9.55228	9.31617	9.33444	9.30511	-0.277258	9.46486	13.2823	0.000267924	0.00180913
Adam28	2.31962	1.05812	0.956631	3.05378	3.51571	3.63307	2.12434	3.05106	16.287	5.44355e-05	0.000431783
Adam7	3.16736	2.08632	2.92323	4.2054	4.53314	4.10516	1.62818	4.02413	20.929	4.7663e-06	4.66088e-05
Adam9	4.4435	5.11056	4.95906	4.78544	4.25596	4.00082	-0.425297	4.57152	2.38136	0.12279	0.278918
Adamts16	3.60616	3.10022	3.0919	4.08983	4.17321	3.48622	0.764199	3.84907	5.02015	0.025054	0.0850661
Adamts17	5.14287	5.50369	5.27168	5.35644	5.25841	5.27884	0.0165805	5.29729	0.00950379	0.922339	0.962561
Adamts2	3.50833	3.80597	3.61933	4.42569	4.89514	4.42037	1.05158	4.38974	12.0337	0.000522475	0.00328749
Adamts20	3.40338	3.91349	2.2519	4.28263	3.8285	4.24875	0.874553	3.91397	6.10249	0.0134992	0.0520629
Adamts3	8.90941	8.9114	9.13366	8.78017	8.79532	8.80242	-0.18265	8.88741	4.38559	0.0362441	0.113347
Adamts6	6.96292	7.11313	6.92385	4.78544	5.02351	4.46027	-2.19387	6.01458	224.401	9.9186e-51	2.31434e-48
Adamtsl1	4.15108	4.81021	4.30855	3.08861	3.73928	3.03639	-1.12946	3.73284	11.3928	0.000737277	0.00444589
Adamtsl3	2.88503	2.68057	2.51194	3.05378	3.18499	2.92676	0.439733	2.9723	1.19793	0.273736	0.485512
Adamtsl5	2.72002	3.10022	3.2429	2.98151	2.75517	3.03639	-0.117977	2.90391	0.0924646	0.761067	0.878315
Adap1	5.40996	6.22092	5.69493	5.44645	5.59996	5.59779	-0.237022	5.62984	1.67565	0.195503	0.384236
Adar	6.71139	6.57217	6.65423	6.68722	6.4297	6.4603	-0.10008	6.58192	0.633734	0.425989	0.638641
Adarb1	7.52226	7.22172	7.29617	6.88344	6.96793	6.80822	-0.453791	7.10578	15.9375	6.54685e-05	0.000511568
Adarb2	7.13668	6.74224	6.6407	6.34234	6.01073	5.52442	-0.834124	6.41694	18.251	1.93629e-05	0.000168547
Adat1	4.89445	4.86481	5.3064	4.85789	5.2177	5.13835	0.0488093	5.05316	0.0516715	0.82018	0.908427
Adck1	6.00166	5.39658	5.97936	5.80689	5.71559	5.71785	-0.075137	5.78024	0.229708	0.63174	0.791678
Adck2	3.94216	3.42491	3.72575	3.22007	3.25104	3.40678	-0.494082	3.38725	2.40031	0.121311	0.276381
Adck3	2.31962	2.9056	2.51194	3.0181	2.79999	3.23344	0.48753	2.85076	1.31506	0.25148	0.457335
Adck4	4.93267	4.50108	4.43942	4.6521	4.66012	4.89808	0.066659	4.68821	0.0882519	0.766411	0.881536
Adck5	3.69777	3.42491	2.92323	3.92619	4.22342	3.88834	0.704938	3.8787	4.70466	0.030081	0.097938
Adcy1	6.29361	5.89335	6.0425	5.75905	5.68007	6.15467	-0.245485	5.9384	2.08289	0.148958	0.320421
Adcy10	3.50833	4.19499	3.91758	3.52983	3.97249	3.88834	-0.0721138	3.79718	0.051714	0.820107	0.908427
Adcy2	4.93267	4.75345	4.00471	3.28156	2.61171	1.13798	-2.07581	3.53228	21.7595	3.09059e-06	3.10538e-05
Adcy3	5.80966	5.86684	6.25289	6.51229	6.42255	6.26013	0.452279	6.26756	10.2766	0.00134728	0.00747994
Adcy5	9.12485	8.84165	9.12882	10.0436	9.89626	9.94133	0.935098	9.59333	93.6216	3.81988e-22	1.98068e-20
Adcy9	7.25452	7.51422	7.96211	7.92506	7.98417	7.41196	0.215912	7.72516	1.43604	0.230782	0.431464
Adcyap1r1	5.2375	5.01722	4.86904	3.94531	3.31419	2.20232	-1.71973	4.1205	24.0311	9.47933e-07	1.0368e-05
Add1	6.97212	7.05561	6.96788	7.24935	7.13903	7.25069	0.22678	7.12542	4.96471	0.0258697	0.0872097
Add2	8.14789	8.19573	8.51948	8.30137	8.32234	8.44049	0.069775	8.32751	0.417789	0.518042	0.711969
Add3	6.80707	6.4702	6.43647	6.6144	6.42255	6.78485	0.0171939	6.59385	0.0144897	0.904188	0.952971
Adgra1	4.77332	4.01355	3.72575	3.15583	3.18499	2.67881	-1.27965	3.50159	13.2454	0.000273249	0.00184213
Adgra2	2.53366	3.27168	2.2519	3.47823	3.40402	3.56151	0.8581	3.27864	5.01375	0.0251467	0.085312
Adgrb1	6.51127	6.63636	7.00005	7.14153	7.04209	6.94806	0.345129	6.92888	7.52695	0.00607826	0.0267633
Adgrb2	5.85016	6.08953	6.23498	6.09931	5.92734	5.88838	-0.0570044	6.01074	0.161402	0.687869	0.830903
Adgrb3	11.9659	11.9598	11.9336	11.9294	11.9749	11.9429	0.0108896	11.9514	0.0285775	0.865758	0.933321
Adgrd1	3.69777	3.80597	4.50066	3.52983	3.56847	3.70125	-0.479524	3.70444	2.47884	0.115387	0.266865
Adgrf2	2.06819	3.27168	3.2429	2.69553	2.88565	2.92676	-0.0934791	2.80721	0.0505598	0.822092	0.909322
Adgrg6	4.85519	4.10712	5.34029	3.15583	3.00529	3.56151	-1.75195	3.87004	26.7189	2.35314e-07	2.86469e-06
Adgrl1	6.64388	6.58849	6.8075	7.06052	6.82075	7.18673	0.345677	6.88953	6.99754	0.00816218	0.0341908
Adgrl2	8.23839	8.11356	8.22054	8.10805	7.99264	7.99409	-0.146095	8.10799	2.7259	0.0987324	0.23814
Adgrl3	11.1905	11.0883	11.1787	10.9155	10.9957	10.9291	-0.19189	11.0525	6.71525	0.00955921	0.0390552
Adipor1	3.69777	4.96818	4.43942	4.412	4.25596	3.94568	-0.16858	4.29959	0.320149	0.571518	0.752233
Adipor2	4.59417	5.32047	5.00205	5.29812	5.40342	5.48628	0.433885	5.25552	5.02795	0.0249414	0.0847865
Adk	9.56583	9.46255	9.36532	8.12388	8.46484	8.22584	-1.17418	8.95707	107.212	3.99982e-25	2.34954e-23
Adnp2	3.78392	4.19499	4.23838	4.28263	4.15607	3.56151	0.0348659	4.09034	0.014148	0.905319	0.9532
Adora1	4.77332	3.27168	4.82183	4.93646	5.01403	5.00984	0.533851	4.83867	4.30009	0.0381103	0.118041
Adora2a	6.63232	7.21122	7.22537	7.601	7.48787	7.80565	0.610405	7.40263	17.838	2.40528e-05	0.00020512
Adpgk	3.86521	3.27168	3.37958	3.3972	2.70892	3.48622	-0.38185	3.26332	1.0053	0.316032	0.529134
Adprhl2	3.78392	4.27781	4.50066	4.86795	4.95581	4.92684	0.762024	4.72164	10.7563	0.00103925	0.00598298
Adprm	3.50833	3.27168	3.72575	3.65128	3.71608	3.82863	0.220569	3.64521	0.502124	0.478568	0.681185
Adra1a	5.68087	6.06641	5.19965	3.76329	3.8285	3.76634	-1.95397	4.65343	64.3103	1.06286e-15	3.20001e-14
Adrbk2	4.89445	4.50108	4.91475	2.27942	1.43515	0.678399	-3.43949	3.27676	78.6386	7.45769e-19	2.95494e-17
Adsl	4.2145	3.68979	4.30855	4.35593	4.43711	4.46027	0.324092	4.31913	1.62585	0.202278	0.394964
Adss	5.26772	5.24014	5.23612	5.76982	5.56144	5.56157	0.419183	5.51724	6.24542	0.0124515	0.0487384
Aebp2	6.337	6.11227	6.21685	6.1205	6.2435	6.4603	0.0359718	6.24811	0.0633421	0.80129	0.899358
Afap1	5.35474	4.91742	5.19965	5.17389	5.20109	5.25635	0.0289108	5.19284	0.0257471	0.87252	0.937473
Aff1	2.72002	1.66195	3.50443	5.02002	5.10613	4.92684	2.36657	4.63344	61.7857	3.82944e-15	1.11692e-13
Aff3	9.03987	8.97173	9.18819	9.92543	9.86825	9.99664	0.873939	9.58188	103.757	2.28732e-24	1.27241e-22
Aff4	7.73184	7.88167	7.71968	7.55349	7.50996	7.56158	-0.223606	7.6479	6.131	0.0132831	0.051421
Afg3l2	5.70315	5.50369	5.23612	5.59917	5.40342	5.34426	-0.0205341	5.47729	0.0142138	0.9051	0.9532
Aftph	6.8871	6.9332	7.03151	6.95123	6.86624	7.02323	-0.000656093	6.94486	3.84562e-05	0.995052	0.997452
Agap1	8.62721	8.5188	8.62638	8.38605	8.28736	8.24023	-0.270321	8.44547	9.93422	0.00162234	0.00879771
Agap2	5.46315	5.39658	5.7961	6.62334	6.42255	6.4701	0.976134	6.22119	44.7927	2.19041e-11	4.27895e-10
Agap3	6.01953	6.11227	6.37238	6.22202	6.14706	5.98727	-0.0160827	6.14897	0.0140581	0.905618	0.953283
Agbl1	4.77332	4.50108	4.08688	4.55583	4.76556	4.29361	0.108136	4.55791	0.181836	0.6698	0.819339
Agbl4	9.42212	9.46476	9.28709	7.98174	8.11296	8.04089	-1.33485	8.82737	224.327	1.02965e-50	2.33759e-48
Agbl5	3.40338	3.91349	3.37958	3.86724	3.78458	3.82863	0.2956	3.74366	0.948045	0.330217	0.544703
Agfg1	6.70035	6.98341	7.0211	6.39893	6.3377	6.30464	-0.536044	6.59251	21.3617	3.80297e-06	3.7671e-05
Agfg2	6.07183	5.75565	6.14195	6.1247	6.00116	6.34782	0.143202	6.09168	0.91038	0.340014	0.553559
Aggf1	4.89445	5.28086	4.82183	5.07316	4.91565	4.86874	-0.0151979	4.9737	0.00598292	0.938346	0.972019
Agk	6.58511	6.9332	6.65423	6.34953	6.09856	6.14246	-0.50367	6.4271	14.8528	0.000116234	0.000860994
Ago1	4.93267	5.97008	5.64155	5.22174	5.39614	5.38628	-0.207641	5.40038	0.95328	0.328886	0.543612
Ago2	6.90643	6.97102	7.27002	6.82267	6.73679	6.4701	-0.339773	6.855	6.8638	0.00879592	0.0363611
Ago3	7.47124	7.76449	7.71323	7.55971	7.63117	7.57981	-0.0416984	7.61664	0.174592	0.676063	0.823342
Ago4	5.2375	5.86684	5.3064	6.4093	6.21483	6.67046	0.972773	6.12936	29.3113	6.16361e-08	8.07712e-07
Agpat1	3.50833	2.41383	3.2429	3.47823	3.1508	3.70125	0.290654	3.32085	0.601703	0.437929	0.649471
Agpat3	6.40654	6.15672	6.37238	6.10783	6.23128	6.05397	-0.169052	6.21171	1.63719	0.200712	0.392668
Agpat4	5.98357	5.89335	5.64155	3.82655	3.71608	3.56151	-2.18476	4.75511	116.268	4.15182e-27	2.83539e-25
Agpat5	5.96525	5.43317	5.52848	5.59917	5.67406	5.61557	-0.0386039	5.64685	0.0552455	0.814175	0.904574
Agpat9	3.69777	2.41383	4.30855	3.94531	3.91254	4.10516	0.311572	3.88112	0.849382	0.356727	0.57174
Agps	6.17108	6.28239	6.33924	5.98381	6.0805	6.30464	-0.150878	6.16583	1.176	0.278172	0.490582
Agrn	4.9699	4.63278	5.08436	5.39868	5.27438	5.2103	0.414883	5.1884	4.91059	0.0266925	0.0891518
Agrp	4.93267	4.75345	4.43942	5.67561	5.86543	5.84384	1.09802	5.50257	33.6757	6.51091e-09	9.87213e-08
Agtpbp1	7.57153	7.52273	7.66053	7.418	7.48787	7.44215	-0.124256	7.51054	1.69227	0.193302	0.382145
Ahctf1	6.13875	6.26219	6.30532	6.18227	6.02023	6.16677	-0.103481	6.16174	0.645122	0.421862	0.6355
Ahcyl1	7.29908	7.5312	7.52709	7.56899	7.70961	7.61558	0.199331	7.55792	3.64047	0.0563909	0.158272
Ahcyl2	8.49298	8.33762	8.13622	7.902	7.864	8.08302	-0.375525	8.1331	11.3099	0.000770969	0.00460607
Ahdc1	5.9279	5.5377	5.97936	6.1247	5.78968	6.1052	0.177977	5.94314	1.17701	0.277965	0.490526
Ahi1	8.97497	9.0025	8.99157	9.07047	8.87864	8.71855	-0.0727629	8.94264	0.547425	0.459372	0.665756
Ahr	3.16736	3.68979	4.23838	4.412	4.45122	4.60965	0.786667	4.28073	7.68518	0.00556761	0.0249429
Ahsa1	4.33354	4.56843	3.50443	4.01938	4.50635	4.46027	0.15572	4.27293	0.261993	0.608754	0.776425
Ahsa2	3.50833	4.56843	3.82485	2.6022	2.9665	1.76615	-1.52495	3.11135	14.2266	0.000162061	0.00115856
AI846148	5.88955	5.43317	5.7961	5.74274	5.52185	5.30097	-0.161407	5.62305	0.853982	0.355428	0.570745
Aida	4.27525	4.27781	4.30855	3.74158	3.71608	3.56151	-0.614182	3.87504	5.37853	0.020386	0.0726835
Aig1	7.88587	7.64478	7.70674	7.64115	7.54494	7.39662	-0.200716	7.63609	3.5501	0.0595418	0.164849
Aim1	2.31962	1.66195	0.956631	2.33848	2.56054	3.03639	1.02885	2.36528	3.44635	0.0633915	0.172609
Aim2	5.4368	5.35903	5.3064	5.39868	5.44634	5.34426	0.0481078	5.39025	0.0862964	0.768939	0.88229
Aimp1	5.07615	4.96818	5.23612	4.86795	4.89514	5.27884	-0.111075	5.01369	0.2995	0.584196	0.760178
Ajap1	6.72234	6.9332	6.98941	7.11221	7.11706	6.83122	0.181262	6.977	2.24168	0.134335	0.296872
Ak2	4.01521	4.91742	4.23838	4.49223	4.76556	4.745	0.277158	4.57768	1.15586	0.282325	0.49479
Ak3	3.86521	4.35613	2.73219	4.45267	4.27195	4.15463	0.58521	4.17663	3.55914	0.0592186	0.164225
Ak5	7.37737	7.3227	7.70674	6.31318	5.95237	5.40685	-1.50943	6.77256	65.1363	6.9894e-16	2.12721e-14
Ak6	4.01521	4.19499	4.16462	4.18945	4.27195	4.20246	0.124287	4.18454	0.237223	0.626219	0.78699
Akap1	4.81484	5.06464	4.67017	5.25278	5.02351	4.9827	0.280887	5.02552	1.95477	0.162074	0.339337
Akap10	6.67803	6.75675	6.19848	6.53456	6.46839	6.38974	-0.0758903	6.50775	0.319967	0.571628	0.75226
Akap11	7.38429	7.48837	7.33871	7.30408	7.37577	7.34428	-0.0476921	7.36781	0.238999	0.62493	0.786614
Akap12	4.2145	3.56342	3.50443	3.94531	3.99194	4.33711	0.262604	3.97558	0.754382	0.385093	0.599922
Akap13	3.86521	4.56843	4.16462	3.98282	4.19014	3.94568	-0.136949	4.09083	0.247645	0.618738	0.782624
Akap5	5.90885	5.83984	5.91334	5.6112	4.91565	5.52442	-0.521347	5.56364	6.37187	0.0115944	0.046005
Akap6	9.90911	9.74684	9.74807	9.84592	10.001	9.90204	0.127763	9.86518	2.04889	0.152317	0.325096
Akap7	4.64108	4.81021	4.00471	4.50517	4.71965	4.64469	0.120491	4.58355	0.247538	0.618814	0.782624
Akap8	6.21826	6.22092	6.17988	6.55026	6.56568	6.53692	0.363464	6.42729	9.3232	0.00226271	0.0116893
Akap8l	7.74263	7.98388	7.84893	8.28081	8.0142	8.01433	0.272315	8.00417	6.4059	0.0113742	0.0452381
Akap9	8.0206	8.26335	8.16488	8.78017	8.54354	8.54622	0.498588	8.4299	24.3593	7.99389e-07	8.90566e-06
Akirin1	3.29019	3.27168	3.91758	4.51801	4.47905	4.53689	1.05841	4.27082	14.4322	0.000145297	0.00105306
Akirin2	4.93267	5.01722	4.82183	5.28316	5.2823	5.66761	0.484556	5.23863	5.91756	0.0149907	0.0567984
Akr1a1	4.93267	5.01722	4.82183	4.79602	4.94587	4.46027	-0.124389	4.82989	0.336825	0.561668	0.745341
Akr1b3	4.27525	4.27781	4.08688	3.98282	4.27195	4.53689	0.0344522	4.20967	0.0154794	0.900986	0.951147
Akr1e1	4.64108	4.69438	4.16462	4.12381	4.39391	4.20246	-0.266805	4.32619	1.11287	0.291458	0.50417
Akt2	5.14287	5.46886	4.95906	5.6112	5.32892	5.30097	0.263281	5.3569	1.95857	0.161666	0.338906
Akt3	8.63302	8.50598	8.38385	8.55511	8.67717	8.76906	0.166164	8.59818	2.63927	0.104251	0.247726
Aktip	4.77332	4.86481	4.72251	4.80652	4.85323	4.71233	0.0356832	4.7929	0.0310292	0.860175	0.930398
Alas1	4.33354	4.56843	4.00471	4.64042	4.25596	4.77695	0.254012	4.46045	0.922824	0.336735	0.551218
Alb	2.53366	0	1.93445	3.18831	3.6925	4.05393	2.05319	3.27279	15.9039	6.66413e-05	0.000519765
Alcam	9.66423	9.23273	9.78084	10.3775	10.335	10.2287	0.74952	10.0078	34.9305	3.41694e-09	5.38504e-08
Aldh18a1	3.94216	3.91349	3.50443	3.80577	4.01113	3.82863	0.110599	3.85637	0.141716	0.706581	0.841049
Aldh3a2	4.15108	3.56342	3.91758	3.92619	3.59415	3.70125	-0.16303	3.79114	0.296847	0.585866	0.760451
Aldh5a1	4.89445	4.27781	4.72251	4.83756	4.62318	5.13835	0.185669	4.77776	0.610394	0.434639	0.646429
Aldh6a1	3.86521	3.68979	3.2429	3.55495	3.71608	3.88834	0.0791135	3.65528	0.0626646	0.802333	0.899693
Aldh7a1	4.89445	5.01722	4.72251	5.14936	5.16728	4.92684	0.253783	5.03472	1.71445	0.190409	0.378635
Alg11	3.03309	3.80597	4.00471	4.08983	3.84998	4.33711	0.467291	3.93361	2.15399	0.1422	0.30921
Alg12	3.29019	4.01355	3.0919	3.12261	2.75517	3.56151	-0.411909	3.17292	1.14977	0.283597	0.495674
Alg14	2.53366	3.27168	3.2429	3.15583	3.07988	3.13828	0.12479	3.07015	0.110482	0.739596	0.863477
Alg5	3.29019	3.10022	1.52684	3.82655	3.40402	3.88834	0.966362	3.48103	5.83825	0.0156815	0.0589233
Alg6	4.15108	3.68979	4.08688	4.23679	4.13873	4.10516	0.185939	4.11627	0.489296	0.484242	0.686984
Alg8	4.49549	4.56843	4.23838	4.17332	4.03006	4.15463	-0.328734	4.20555	1.79599	0.180198	0.364212
Alg9	5.04159	5.15506	4.37547	4.46598	4.15607	4.29361	-0.590236	4.50669	5.77265	0.0162774	0.0607151
Alk	6.92551	7.43523	6.91263	7.44008	7.16067	6.92687	0.11608	7.16368	0.545964	0.459971	0.666045
Alkbh1	6.40654	6.13467	6.32238	5.90784	5.98184	6.19069	-0.288206	6.1248	4.27312	0.0387197	0.119444
Alkbh3	4.73058	5.15506	4.67017	4.34157	4.4652	4.20246	-0.495306	4.52183	4.77634	0.0288534	0.0945643
Alkbh5	3.50833	3.42491	3.91758	3.3972	2.66113	3.82863	-0.354984	3.33724	0.786448	0.375176	0.590054
Alkbh6	2.31962	2.68057	3.2429	2.98151	2.79999	3.13828	0.200415	2.86979	0.237527	0.625998	0.786948
Alkbh8	6.05461	6.17844	5.58612	5.78582	5.88116	5.82868	-0.113989	5.87729	0.557369	0.455322	0.662172
Alms1	5.20664	5.15506	5.34029	5.26044	5.04229	4.89808	-0.124714	5.1436	0.443116	0.505623	0.70261
Als2	5.04159	4.43042	5.00205	4.83756	4.43711	4.46027	-0.257502	4.69234	1.16628	0.280166	0.492651
Ambra1	8.11917	8.1904	7.88956	8.01267	7.91455	8.00425	-0.081723	8.01928	0.721919	0.395515	0.60949
Amd1	4.08475	4.50108	4.08688	4.28263	4.0672	4.57373	0.071733	4.24247	0.0710489	0.789816	0.893895
Amdhd2	3.40338	3.42491	2.51194	2.86581	2.56054	3.23344	-0.36167	2.89149	0.811417	0.367702	0.582186
Amer2	4.2145	4.81021	4.5594	4.55583	4.33422	4.00082	-0.163278	4.40866	0.40631	0.523848	0.716349
Amfr	5.2375	5.35903	5.23612	5.4056	5.22593	5.42712	0.0824827	5.31721	0.229566	0.631846	0.791692
Ammecr1l	5.32631	5.66624	5.3064	5.19802	5.12387	5.27884	-0.235923	5.26974	1.9035	0.167687	0.347709
Amn1	6.05461	5.72646	5.58612	5.46645	5.59361	5.36542	-0.314043	5.61183	3.57354	0.058707	0.163075
Amotl1	4.38957	4.10712	4.23838	3.52983	3.34476	3.03639	-0.94401	3.65994	10.6689	0.00108952	0.0062198
Ampd2	2.88503	2.9056	2.2519	3.71952	3.91254	3.76634	1.23187	3.56617	11.2209	0.000808833	0.00481176
Ampd3	4.33354	4.01355	4.00471	4.79602	5.13266	4.83879	0.850618	4.73351	11.5364	0.000682456	0.00415408
Amph	8.25357	8.08509	8.10698	7.39384	7.44443	7.26202	-0.764566	7.76873	60.1981	8.57731e-15	2.4341e-13
Amy1	6.56091	6.72758	6.51277	6.47329	6.44741	6.44049	-0.1295	6.51191	1.30028	0.254161	0.460219
Amz1	5.07615	4.43042	5.12382	5.31292	5.38882	5.68455	0.536677	5.28043	6.78609	0.00918711	0.0376631
Amz2	5.14287	5.39658	5.3064	5.26044	5.33654	5.38628	0.0555896	5.30102	0.105166	0.745717	0.867593
Anapc1	6.05461	6.15672	5.77146	5.93201	5.93238	5.91734	-0.0593774	5.95325	0.188343	0.664299	0.815448
Anapc10	6.17108	6.43454	6.14195	5.98843	6.07139	5.68455	-0.280591	6.06602	3.69971	0.0544219	0.154284
Anapc11	1.7635	3.91349	3.61933	3.0181	0.278594	3.40678	-0.721695	2.71042	0.73691	0.390652	0.605631
Anapc16	5.20664	4.81021	5.34029	5.01097	4.85323	5.30097	-0.11074	5.06049	0.28825	0.591344	0.763879
Anapc2	1.7635	3.68979	3.72575	3.76329	3.64416	3.48622	0.463101	3.54408	1.43047	0.231688	0.43287
Anapc4	5.70315	6.01905	5.93568	5.62905	5.64365	5.54311	-0.253194	5.71196	3.03781	0.0813457	0.207376
Anapc5	6.12231	6.34134	5.55759	6.23373	6.03436	5.84384	0.0414312	6.05534	0.0566097	0.811937	0.904425
Anapc7	3.94216	3.27168	3.0919	3.9068	3.34476	3.70125	0.177981	3.60907	0.250925	0.616425	0.782403
Angel2	5.86999	6.15672	5.7961	6.3058	6.20653	6.24879	0.334892	6.14361	6.38831	0.0114874	0.0456453
Angpt2	4.93267	4.43042	4.67017	5.55627	5.74454	5.75039	1.0018	5.41123	26.8305	2.22105e-07	2.71965e-06
Angptl1	3.50833	3.42491	3.0919	3.74158	4.20688	3.88834	0.674093	3.81106	3.9626	0.0465217	0.137069
Angptl2	5.35474	4.86481	4.77303	5.45315	5.89672	5.82868	0.721046	5.52056	11.1515	0.000839629	0.00497383
Angptl3	2.31962	3.42491	2.2519	4.23679	4.66012	4.15463	1.83987	4.07847	23.7336	1.10633e-06	1.19603e-05
Angptl7	1.7635	2.08632	2.51194	2.44982	3.31419	2.92676	0.973883	2.73899	3.48012	0.0621101	0.170109
Ank	7.48417	7.54798	7.46699	7.42654	7.32301	7.22197	-0.146838	7.40562	2.2391	0.134559	0.297134
Ank1	5.7467	5.75565	5.82032	4.49223	4.12118	3.82863	-1.58043	4.90933	60.558	7.1443e-15	2.04123e-13
Ank2	10.4502	10.6068	10.3978	9.8702	9.9541	9.78616	-0.597737	10.2025	50.4095	1.2479e-12	2.75127e-11
Ank3	11.4566	11.3837	11.3902	11.5689	11.5862	11.5916	0.185687	11.5007	7.528	0.00607473	0.0267633
Ankdd1a	4.08475	3.68979	4.23838	4.34157	4.75422	4.42037	0.532874	4.39397	3.64557	0.0562185	0.158097
Ankfn1	4.73058	5.75565	4.72251	4.92687	3.78458	4.53689	-0.661569	4.70142	3.51674	0.0607519	0.167372
Ankfy1	6.63232	6.30231	6.5993	6.50586	6.42255	6.36893	-0.074803	6.4738	0.375101	0.540237	0.729463
Ankhd1	7.55937	7.34207	7.31333	7.45517	7.43912	7.22776	-0.011064	7.39851	0.00988668	0.920795	0.961666
Ankib1	7.12022	6.86786	7.07242	6.92015	6.88456	6.89083	-0.121392	6.95389	1.31441	0.251597	0.45735
Ankk1	4.4435	4.19499	4.08688	4.72031	5.73879	4.71233	0.957364	4.95873	8.05373	0.00454101	0.0209829
Ankle2	5.17511	4.35613	4.77303	4.95545	4.81006	5.13835	0.129336	4.9052	0.335202	0.562612	0.746176
Ankmy2	5.38261	5.32047	5.43745	5.34208	5.3058	5.32278	-0.0485165	5.34028	0.0882757	0.766381	0.881536
Ankra2	4.38957	4.50108	3.91758	4.59269	4.50635	4.8082	0.350846	4.50941	2.08046	0.149195	0.320609
Ankrd10	6.52384	6.15672	6.37238	6.17418	5.99636	6.16677	-0.256222	6.21132	3.64627	0.0561949	0.158083
Ankrd11	8.0814	8.23253	8.26975	8.02845	8.06098	8.07662	-0.126086	8.11903	2.06488	0.150727	0.323152
Ankrd12	7.85635	8.07355	8.15062	7.71962	7.66033	7.7504	-0.307641	7.85827	10.2882	0.00133882	0.00744776
Ankrd13a	5.17511	5.66624	6.16104	6.45004	6.49248	6.50866	0.798282	6.23396	21.8224	2.99089e-06	3.0088e-05
Ankrd13b	4.68652	5.06464	4.43942	4.95545	5.01403	5.25635	0.33574	4.95059	2.49771	0.114012	0.264332
Ankrd13c	6.54866	6.37935	6.55668	6.36382	6.3377	6.24879	-0.162977	6.39452	1.89919	0.168169	0.347984
Ankrd13d	4.49549	4.69438	4.61585	4.34157	3.97249	3.94568	-0.482715	4.27171	3.68658	0.0548521	0.155033
Ankrd16	4.85519	5.15506	4.91475	4.61675	4.51981	4.77695	-0.35492	4.72784	2.98426	0.0840776	0.212534
Ankrd17	8.78958	8.58128	8.51207	8.59728	8.54683	8.50151	-0.0715359	8.59047	0.56002	0.454252	0.661533
Ankrd24	3.40338	3.27168	3.72575	3.34054	3.61937	3.48622	0.015151	3.46522	0.00208017	0.963622	0.983332
Ankrd26	5.00619	5.11056	5.00205	4.93646	4.75422	4.20246	-0.314041	4.82964	1.93316	0.164413	0.342612
Ankrd27	5.04159	4.81021	4.5594	4.32706	4.6356	4.86874	-0.233043	4.6514	0.909618	0.340216	0.553732
Ankrd28	7.56546	7.56457	7.44379	7.37809	7.35527	7.60227	-0.0798487	7.47695	0.559452	0.454481	0.661533
Ankrd33b	7.34939	7.3894	7.80712	7.49466	7.55314	7.21032	-0.0770644	7.47873	0.317894	0.572876	0.752816
Ankrd34b	3.29019	2.9056	3.2429	2.69553	2.56054	3.03639	-0.50762	2.80858	1.71164	0.190773	0.379086
Ankrd35	2.31962	1.66195	0.956631	2.86581	2.84345	3.03639	1.3767	2.644	7.20944	0.00725213	0.0311282
Ankrd40	4.89445	4.81021	4.61585	4.80652	4.8318	4.89808	0.0668379	4.81342	0.108773	0.741546	0.865021
Ankrd42	5.46315	5.75565	5.16223	5.56866	5.42504	5.54311	0.0529719	5.49263	0.100007	0.751821	0.871797
Ankrd45	5.76799	6.11227	6.00072	5.13277	4.78798	4.89808	-1.00947	5.3711	33.8048	6.09268e-09	9.2883e-08
Ankrd46	3.86521	3.80597	3.72575	3.57964	2.79999	2.37922	-0.777153	3.31686	3.99057	0.0457555	0.135286
Ankrd49	0.846714	2.08632	3.37958	3.05378	3.25104	3.03639	0.836016	2.95267	3.09708	0.078433	0.201788
Ankrd50	4.08475	4.56843	3.82485	4.29759	4.22342	3.63307	-0.028644	4.15124	0.00959822	0.921956	0.962561
Ankrd52	5.20664	4.96818	4.82183	5.23734	5.25841	5.57979	0.334364	5.22924	2.91053	0.0880029	0.21955
Ankrd55	3.50833	3.91349	3.72575	2.39522	1.43515	0	-2.30687	2.51532	22.4779	2.12574e-06	2.18826e-05
Ankrd6	6.7332	6.79942	6.7582	5.87331	6.02023	5.82868	-0.83474	6.29861	46.3188	1.00496e-11	2.02438e-10
Anks1	7.01728	6.41638	7.01061	6.77269	6.60093	6.49911	-0.20347	6.72931	1.86439	0.172119	0.353842
Anks1b	11.5629	11.746	11.6643	12.1578	12.1095	12.3925	0.581063	11.9731	39.9065	2.6641e-10	4.77153e-09
Anks3	5.94669	5.81232	6.06294	5.91271	5.88116	5.66761	-0.0865481	5.88044	0.369206	0.543437	0.731859
Anks6	3.29019	4.01355	3.50443	3.67439	3.04307	2.92676	-0.327796	3.38227	0.771748	0.379677	0.594504
Ankzf1	3.29019	3.68979	2.92323	3.84704	3.9328	3.32271	0.51625	3.6674	2.26529	0.132302	0.29377
Ano2	5.70315	5.19822	5.40579	5.75363	6.10303	6.27139	0.594842	5.84805	9.24786	0.00235771	0.0120982
Ano3	9.01337	8.72473	8.76698	9.53476	9.5998	9.77236	0.807067	9.31437	55.4583	9.54649e-14	2.48268e-12
Ano4	8.81538	8.90816	8.7763	6.7402	6.69588	6.27139	-2.21215	8.00512	391.783	3.38559e-87	2.36992e-84
Ano6	7.39116	6.88117	7.38816	7.4077	7.37392	7.59333	0.217232	7.36937	2.69086	0.100925	0.24222
Ano8	3.69777	4.01355	3.0919	4.03732	4.27195	4.33711	0.615339	4.04371	4.12542	0.0422434	0.12778
Anp32a	5.94669	5.50369	6.35591	5.38474	4.93587	5.36542	-0.757672	5.53311	12.5407	0.000398174	0.00259477
Antxr1	5.78898	5.35903	5.37341	6.05157	5.64978	6.14246	0.42775	5.80406	5.08467	0.0241383	0.0824904
Anxa10	2.06819	3.42491	1.93445	2.82509	3.6925	3.03639	0.7758	3.09496	2.44881	0.117614	0.270451
Anxa11	1.37674	1.66195	0.956631	3.0181	2.75517	3.56151	2.23358	2.72123	14.3837	0.000149091	0.00107499
Anxa6	5.61188	5.24014	4.95906	5.01097	4.81006	4.57373	-0.469657	5.00873	4.81459	0.0282198	0.0929592
Anxa7	2.88503	2.9056	3.0919	3.52983	4.0672	3.88834	0.977378	3.62557	6.77857	0.00922589	0.0378037
Aoah	1.7635	3.27168	1.52684	3.18831	3.46095	2.92676	1.07175	3.05025	5.35397	0.0206751	0.0734028
Ap1ar	5.46315	5.94495	5.64155	5.72625	5.56793	5.91734	0.05063	5.70229	0.0935723	0.759684	0.877402
Ap1b1	5.58813	5.72646	5.37341	5.66411	5.62509	5.46683	0.0581137	5.58821	0.137802	0.710476	0.843653
Ap1g1	6.56091	6.37935	6.7329	6.59334	6.45794	6.36893	-0.0666553	6.5186	0.283598	0.594353	0.766226
Ap1m1	4.81484	5.32047	5.23612	5.03795	5.08818	4.9827	-0.0627561	5.06564	0.11021	0.739905	0.863583
Ap1s1	5.83005	5.72646	5.19965	5.70396	5.60629	5.40685	-0.00297032	5.60336	0.000289362	0.986428	0.99465
Ap2a1	5.83005	5.78426	5.93568	6.37444	6.32242	6.38974	0.523933	6.18755	16.4467	5.00385e-05	0.000401455
Ap2a2	6.27885	5.94495	6.35591	6.63811	6.54937	6.58282	0.393023	6.45495	9.88075	0.00167017	0.00901053
Ap2b1	7.52851	7.48837	7.71968	7.7444	7.74011	7.40175	0.0834498	7.62124	0.492629	0.482757	0.685537
Ap3b1	6.8376	6.95852	6.86685	7.05173	7.05139	6.84636	0.13443	6.95216	1.49042	0.222151	0.421521
Ap3b2	5.48903	5.57093	5.12382	5.34928	4.87434	4.89808	-0.323451	5.193	2.36712	0.123915	0.280488
Ap3d1	5.35474	5.06464	5.34029	5.52483	5.51515	5.30097	0.222981	5.40314	1.71138	0.190807	0.379086
Ap3m1	5.90885	6.13467	5.91334	5.82765	5.9474	6.14246	-0.0180865	5.96376	0.0148569	0.902987	0.952542
Ap3m2	4.89445	4.75345	4.86904	4.43924	4.55945	4.60965	-0.322843	4.62273	2.3076	0.128743	0.288257
Ap3s1	6.36522	6.81337	6.8075	6.26832	6.1643	6.24879	-0.42898	6.4095	10.9065	0.000958278	0.00558995
Ap3s2	5.32631	5.46886	5.52848	5.21388	4.96568	5.13835	-0.328858	5.21993	3.4682	0.0625594	0.170894
Ap4e1	5.51445	5.43317	5.49877	5.34208	5.1587	5.48628	-0.171017	5.36826	1.00456	0.31621	0.529222
Ap4m1	4.08475	3.91349	4.43942	4.157	4.64791	4.60965	0.332736	4.37083	1.36847	0.242075	0.44671
Ap4s1	5.86999	6.39798	5.95769	6.16197	6.18134	6.11772	0.100049	6.1269	0.520519	0.47062	0.675016
Ap5m1	4.93267	5.15506	4.30855	4.91722	5.03293	4.89808	0.142395	4.91485	0.441233	0.506528	0.703279
Ap5z1	1.7635	3.56342	3.82485	3.0181	2.9665	2.92676	-0.287724	3.0218	0.452101	0.501339	0.699659
Apaf1	4.59417	4.75345	4.43942	4.61675	4.58528	4.53689	0.00552588	4.58267	0.000644355	0.979749	0.9913
Apba1	7.52226	7.99004	7.53443	7.32978	7.04907	7.16275	-0.492119	7.42211	14.3073	0.000155261	0.00111374
Apba2	7.89558	7.65256	7.66723	7.32614	7.11263	7.18078	-0.526689	7.46573	23.1822	1.47358e-06	1.56289e-05
Apbb1	2.31962	4.27781	4.43942	4.94599	4.93587	4.57373	1.01063	4.62653	8.95385	0.00276886	0.0138939
Apbb2	7.97097	8.02042	8.02599	7.70847	7.57587	7.72607	-0.327482	7.82642	13.1843	0.000282307	0.00189256
Apc	8.96809	8.99334	9.03102	8.59198	8.50515	8.66621	-0.400838	8.79226	24.3666	7.96369e-07	8.89561e-06
Apc2	4.73058	5.06464	4.72251	4.87794	5.10613	4.89808	0.157377	4.92658	0.569976	0.450268	0.659619
Aph1a	0.846714	2.68057	3.0919	4.3124	3.54233	4.00082	1.76043	3.68046	14.7409	0.000123339	0.000908015
Aph1b	4.15108	4.43042	4.08688	3.42472	3.25104	3.40678	-0.91822	3.6278	10.3582	0.00128903	0.00719459
Api5	4.68652	5.19822	4.82183	4.85789	4.96568	4.92684	0.0310408	4.90435	0.0236467	0.877787	0.939965
Apip	5.00619	4.50108	4.91475	4.60477	4.8318	4.42037	-0.175589	4.71506	0.592168	0.441582	0.652929
Aplf	3.03309	3.42491	3.2429	4.05504	3.40402	4.05393	0.681732	3.66829	3.43264	0.0639199	0.173667
Aplp1	6.00166	6.15672	6.43647	6.45004	6.17285	6.14246	0.0858626	6.24708	0.334491	0.563027	0.746199
Aplp2	6.66674	6.9332	7.1317	7.36217	7.40326	7.51499	0.522308	7.2305	19.3013	1.1163e-05	0.000101923
Apmap	4.85519	4.50108	4.67017	4.49223	4.37921	4.37934	-0.270624	4.50503	1.47759	0.224151	0.423593
Apoa1bp	2.72002	3.56342	3.2429	3.42472	3.34476	3.56151	0.281205	3.33699	0.639944	0.423731	0.636962
Apobec4	5.80966	5.6034	5.64155	5.58094	6.13836	5.84384	0.19869	5.81172	1.03423	0.309166	0.522437
Apopt1	5.46315	5.50369	5.7961	5.30554	5.25036	4.9827	-0.368866	5.35067	4.62589	0.0314929	0.101629
App	8.89254	8.67594	8.84284	9.04964	9.05943	9.01991	0.247769	8.93902	8.17234	0.0042534	0.0198934
Appbp2	6.42005	6.62058	6.33924	6.14138	5.95732	6.05397	-0.396913	6.21803	9.65822	0.00188506	0.0100218
Appl1	6.87733	7.03194	6.8434	6.92738	6.80159	6.69575	-0.074887	6.85948	0.44861	0.502996	0.700807
Aptx	4.68652	3.56342	4.08688	3.94531	3.80671	3.70125	-0.394881	3.95367	1.69734	0.192637	0.381369
Aqr	5.9279	6.2417	6.14195	6.41617	6.13399	6.05397	0.144912	6.17896	0.947884	0.330258	0.544703
Arap2	6.18698	5.97008	6.62703	6.32783	6.00116	6.21421	-0.0960048	6.22445	0.345521	0.55666	0.742095
Arc	0	0	3.2429	3.62779	2.88565	3.23344	1.63802	3.02006	7.03203	0.00800643	0.0336438
Arcn1	4.93267	5.43317	4.86904	5.19002	4.91565	4.86874	-0.0533043	5.03502	0.0669145	0.795883	0.896242
Arel1	7.05242	6.78534	7.08247	7.36217	7.23191	7.11981	0.281301	7.1451	5.97207	0.0145342	0.0553673
Arf2	3.29019	3.27168	1.93445	3.31135	3.3747	2.92676	0.353148	3.17756	0.80802	0.368706	0.582496
Arf3	6.70035	6.84087	6.87843	6.90313	6.63843	6.8236	-0.00232949	6.7949	0.000372411	0.984603	0.994206
Arf4	4.49549	5.5377	5.12382	5.54378	5.27438	5.32278	0.334054	5.29186	2.42348	0.119529	0.273284
Arf5	0.846714	1.66195	2.2519	4.32706	2.75517	3.40678	2.39377	3.35455	14.1673	0.000167251	0.0011906
Arfgap1	5.17511	5.63516	5.72089	5.33485	5.48115	5.32278	-0.111878	5.42971	0.405576	0.524224	0.716349
Arfgap2	2.88503	4.01355	5.37341	4.64042	4.62318	4.8082	0.288539	4.58662	0.449789	0.502435	0.70043
Arfgef1	7.51598	7.5563	7.43597	7.29666	7.32109	7.51499	-0.124808	7.42912	1.43952	0.230216	0.431112
Arfgef2	6.44671	6.43454	6.35591	6.38499	6.37521	6.19069	-0.060595	6.36328	0.247512	0.618832	0.782624
Arfgef3	7.79544	7.74279	7.6266	7.23387	7.18622	7.20446	-0.506177	7.45218	28.9584	7.3948e-08	9.60067e-07
Arfip2	4.77332	4.96818	4.72251	4.80652	4.71965	4.77695	-0.0400121	4.77634	0.0393417	0.842773	0.920518
Arfrp1	4.01521	3.80597	4.37547	4.69793	4.49277	4.53689	0.53186	4.44709	4.50007	0.0338935	0.107893
Arg2	3.94216	4.10712	3.37958	5.21388	5.16728	5.44711	1.4932	4.92434	38.8473	4.58284e-10	8.0033e-09
Arglu1	7.58359	8.14699	8.02599	8.04628	7.87321	7.89569	0.0282076	7.93602	0.0514395	0.820577	0.908577
Arhgap1	3.60616	4.50108	3.82485	4.28263	4.20688	3.48622	0.109939	4.07716	0.116719	0.73262	0.859619
Arhgap10	8.08988	7.94005	8.15062	8.56673	8.42158	8.44547	0.429797	8.30649	21.4652	3.60315e-06	3.58607e-05
Arhgap12	6.03717	6.17844	6.30532	5.82249	5.80625	6.11772	-0.275079	6.00229	3.61749	0.0571749	0.160143
Arhgap15	3.50833	3.27168	3.2429	3.50426	3.64416	3.76634	0.295197	3.52882	0.808885	0.36845	0.58242
Arhgap17	6.07183	6.30231	6.40478	5.78051	5.79522	5.06262	-0.627119	5.89371	11.3354	0.000760429	0.00455606
Arhgap18	6.84764	6.74224	6.7329	6.46669	6.48564	6.26013	-0.339478	6.57165	8.33336	0.00389237	0.0184202
Arhgap20	7.50967	7.63695	7.66053	7.9525	7.69633	8.02435	0.302493	7.77037	7.26864	0.00701689	0.0302421
Arhgap21	7.50967	7.49703	7.67389	7.23387	7.07893	6.96896	-0.439262	7.31692	17.0676	3.60721e-05	0.000298528
Arhgap22	4.08475	3.56342	3.61933	2.78318	2.79999	2.53678	-1.15603	3.07785	11.3266	0.000764051	0.00457451
Arhgap23	2.88503	5.28086	4.91475	4.86795	4.85323	4.10516	0.0444737	4.68407	0.011011	0.916429	0.959433
Arhgap24	1.37674	3.68979	1.93445	2.08616	2.66113	2.92676	-0.0580758	2.4773	0.0107168	0.917549	0.959919
Arhgap26	9.50055	9.67226	9.69829	9.1658	9.16384	8.81593	-0.546725	9.35627	26.1614	3.14042e-07	3.76313e-06
Arhgap27	3.40338	3.10022	2.73219	3.62779	3.6925	4.05393	0.708504	3.57908	4.11348	0.0425428	0.128595
Arhgap31	2.88503	2.68057	1.93445	4.00122	4.15607	3.48622	1.56505	3.69897	15.6086	7.78991e-05	0.00060198
Arhgap32	8.36257	8.20105	8.43573	8.25422	8.29814	8.33715	-0.0321955	8.31538	0.122151	0.726713	0.855106
Arhgap33	5.1099	5.39658	5.66849	5.56866	5.85485	5.34426	0.249103	5.5573	1.57283	0.209797	0.405684
Arhgap35	6.6089	6.52209	6.62703	6.1205	6.04836	6.34782	-0.434545	6.3373	11.7193	0.00061854	0.00382884
Arhgap39	6.92551	6.97102	7.04185	6.42981	6.28744	6.36893	-0.60902	6.63793	30.5637	3.23075e-08	4.39131e-07
Arhgap42	5.00619	5.63516	5.3064	4.76406	4.39391	4.42037	-0.776303	4.83401	12.4237	0.00042392	0.00274339
Arhgap44	7.49058	7.26296	7.41227	6.80446	6.50268	6.41025	-0.789602	6.97882	38.2327	6.27899e-10	1.08974e-08
Arhgap5	6.49858	5.35903	6.62703	6.76463	6.79607	6.78485	0.521003	6.60555	6.11052	0.013438	0.0519462
Arhgdib	3.40338	3.42491	2.92323	4.37016	4.39391	4.71233	1.29309	4.1863	17.9291	2.29286e-05	0.000196732
Arhgef1	4.38957	5.19822	4.43942	3.88715	3.66854	3.32271	-1.05434	4.04792	12.9326	0.000322913	0.00214594
Arhgef10l	5.56399	5.11056	5.3064	4.82729	4.54636	3.63307	-0.882806	4.83597	10.5086	0.00118817	0.00672099
Arhgef11	6.40654	6.60462	6.52755	5.8683	5.72143	5.68455	-0.729774	6.08782	32.7985	1.02225e-08	1.50912e-07
Arhgef12	7.83633	7.71333	7.84303	7.5124	7.39598	7.44712	-0.337559	7.61415	13.1291	0.000290743	0.00194601
Arhgef15	2.53366	2.41383	3.50443	3.55495	4.10341	3.94568	1.08563	3.64634	7.60317	0.00582657	0.0258959
Arhgef17	5.7467	5.32047	5.55759	5.65252	5.59361	5.84384	0.121282	5.63799	0.559147	0.454604	0.661533
Arhgef18	5.4368	5.46886	5.43745	5.46645	5.59996	5.63312	0.124003	5.51769	0.583301	0.445021	0.655476
Arhgef2	6.18698	6.48771	6.6941	7.13738	6.82346	6.98272	0.543056	6.79738	14.9028	0.000113193	0.00084218
Arhgef25	3.69777	4.56843	4.43942	4.03732	4.13873	3.70125	-0.245534	4.07766	0.726822	0.393915	0.608225
Arhgef28	5.07615	4.63278	4.43942	1.94125	1.99355	1.13798	-3.28105	3.27374	82.097	1.29567e-19	5.44181e-18
Arhgef3	6.45985	6.63636	6.81957	6.58726	6.38627	6.40003	-0.159135	6.53633	1.57924	0.20887	0.404078
Arhgef33	3.40338	4.56843	4.23838	4.43924	4.51981	4.37934	0.383061	4.35345	1.97162	0.160276	0.337256
Arhgef37	0.846714	2.9056	1.93445	5.01097	4.81006	4.83879	3.20708	4.45986	77.7755	1.15444e-18	4.55273e-17
Arhgef4	5.29731	5.06464	5.49877	5.63496	5.56144	5.66761	0.326837	5.51239	4.0118	0.045183	0.13397
Arhgef7	7.36345	7.26296	7.48982	7.03173	6.71063	6.89811	-0.482887	7.10954	16.3827	5.17544e-05	0.000413641
Arid1a	6.92551	7.23214	6.86685	6.89578	6.73391	6.83881	-0.173064	6.90108	2.2672	0.132138	0.293641
Arid1b	8.74732	8.9211	8.74501	8.72728	8.53859	8.59183	-0.167062	8.70932	3.58837	0.0581854	0.162001
Arid2	6.42005	6.75675	6.52755	6.35312	6.22719	6.22583	-0.275052	6.39219	5.08479	0.0241367	0.0824904
Arid3a	3.03309	2.08632	2.92323	3.18831	3.28296	3.23344	0.534621	3.10372	1.88077	0.170247	0.351456
Arid3b	4.77332	4.35613	5.16223	5.14936	5.16728	5.65047	0.519916	5.14053	4.93478	0.0263215	0.0881581
Arid4a	7.10357	7.0673	6.97868	6.87348	6.84233	6.91973	-0.16915	6.94973	2.71624	0.0993316	0.239335
Arid4b	7.73184	7.67565	7.55623	7.57207	7.59348	7.51499	-0.079855	7.60488	0.711326	0.399004	0.612723
Arid5b	6.21826	6.84087	6.48273	5.96987	5.65589	5.27884	-0.827484	6.05734	19.2019	1.17598e-05	0.000106907
Arih1	7.94783	7.92728	7.90096	7.99901	7.97076	7.98728	0.0728086	7.95936	0.727844	0.393583	0.607962
Arih2	6.42005	6.26219	6.48273	6.48967	6.28744	6.06695	-0.0655783	6.34462	0.21727	0.641128	0.798676
Arl13b	4.73058	5.28086	4.91475	5.17389	5.24226	5.06262	0.225708	5.10886	1.37721	0.240577	0.444827
Arl14ep	4.01521	3.91349	4.08688	4.81694	4.42285	4.77695	0.702837	4.48871	7.11248	0.00765493	0.0324591
Arl15	9.79575	9.83666	9.85599	9.70504	9.70406	9.75643	-0.0944006	9.77437	1.81127	0.178356	0.362247
Arl16	1.7635	3.80597	3.37958	2.94396	3.00529	2.92676	-0.194552	2.98189	0.210546	0.64634	0.803362
Arl2	3.40338	4.81021	4.72251	4.18945	4.39391	3.82863	-0.217125	4.25578	0.430028	0.511975	0.707472
Arl2bp	1.37674	3.10022	3.50443	3.9068	3.3747	3.70125	0.918204	3.47565	4.68601	0.0304092	0.0987006
Arl3	7.23935	6.86786	6.8075	7.03843	7.02331	6.86133	0.00464021	6.98889	0.00133517	0.970852	0.987068
Arl4a	1.7635	3.80597	3.82485	3.82655	3.84998	3.32271	0.423798	3.6337	1.06858	0.301267	0.515092
Arl5a	4.81484	5.15506	5.16223	4.70917	4.59803	4.33711	-0.44899	4.74074	4.60768	0.031829	0.10256
Arl5b	4.54567	4.81021	4.30855	4.01938	3.73928	4.42037	-0.547847	4.17915	3.9395	0.0471649	0.138381
Arl5c	2.72002	3.42491	2.92323	3.05378	3.48859	3.03639	0.250225	3.16436	0.407967	0.523003	0.71593
Arl6	4.85519	4.27781	4.08688	4.3124	4.70794	5.00984	0.225522	4.58125	0.612916	0.433692	0.645924
Arl6ip4	4.01521	3.56342	2.51194	4.17332	4.33422	4.42037	0.848688	4.09463	7.04602	0.00794416	0.0334323
Arl6ip5	5.2375	5.11056	5.55759	5.19002	5.40342	5.23351	-0.0200047	5.29243	0.0117433	0.913705	0.957705
Arl6ip6	0.846714	4.19499	3.61933	3.76329	3.84998	3.88834	0.511649	3.6861	1.11924	0.290082	0.502618
Arl8a	2.31962	3.80597	4.30855	4.42569	4.30342	4.37934	0.774567	4.18252	5.23599	0.0221242	0.0771774
Arl8b	5.56399	5.43317	5.43745	5.35644	5.58083	5.25635	-0.0465994	5.44263	0.0706265	0.790427	0.893895
Armc1	4.68652	4.50108	4.72251	4.86795	4.93587	4.83879	0.263219	4.81103	1.62527	0.202359	0.39503
Armc10	3.29019	3.56342	4.00471	3.55495	3.34476	3.23344	-0.234374	3.46006	0.511754	0.47438	0.678494
Armc2	4.54567	4.96818	4.23838	5.06444	5.07	4.95504	0.474563	4.91075	5.10072	0.0239159	0.0820643
Armc6	2.88503	3.80597	3.50443	3.82655	3.73928	2.92676	0.238607	3.57881	0.420471	0.516702	0.710984
Armc8	6.77587	7.05561	6.87843	6.79658	6.75398	6.61852	-0.14561	6.80281	1.70346	0.191836	0.380411
Armc9	7.39801	7.50565	7.61279	7.66153	7.74871	7.54313	0.173212	7.5952	2.78353	0.0952378	0.23222
Armt1	3.03309	3.80597	3.91758	3.55495	3.6925	3.82863	0.0829715	3.6304	0.0658642	0.797457	0.897099
Arnt	6.35118	6.55567	6.7329	6.44333	6.45093	6.53692	-0.0669733	6.50121	0.300415	0.583622	0.759925
Arnt2	7.32086	7.3227	7.0211	6.79395	6.64459	6.49911	-0.551274	6.92033	20.9248	4.77661e-06	4.66553e-05
Arntl	6.3929	6.37935	6.7582	6.88591	6.90265	6.7206	0.348294	6.72603	7.70772	0.0054985	0.0247124
Arntl2	4.38957	4.69438	4.37547	4.10692	3.64416	3.76634	-0.636982	4.06174	5.42195	0.0198851	0.0712875
Arpc1a	6.71139	6.48771	6.37238	6.52506	6.31858	6.6273	-0.0478972	6.50288	0.124433	0.724275	0.853957
Arpc2	6.66674	6.78534	6.79533	6.98859	6.98258	6.96203	0.24957	6.88872	5.62382	0.017718	0.0650487
Arpc4	4.68652	4.10712	4.5594	4.00122	3.95278	3.76634	-0.57406	4.11046	4.95085	0.0260778	0.0876213
Arpc5	3.69777	4.35613	4.91475	3.78469	1.91424	3.88834	-1.06205	3.67393	4.02582	0.0448089	0.133398
Arpin	3.03309	2.9056	2.92323	3.22007	3.04307	3.03639	0.188004	3.05302	0.248676	0.618009	0.782624
Arpp19	5.29731	5.97008	5.77146	6.20625	5.46036	5.18672	0.0261949	5.71883	0.0101939	0.919578	0.961232
Arpp21	10.5326	10.4748	10.5063	10.1049	10.1518	9.99918	-0.401974	10.3054	27.8907	1.28363e-07	1.61656e-06
Arrb1	5.78898	5.66624	5.86758	6.09504	6.0805	6.17878	0.343185	5.99642	6.3232	0.0119168	0.0469299
Arrb2	3.03309	3.10022	2.92323	3.69713	3.78458	3.76634	0.814241	3.5639	5.71848	0.0167873	0.0622025
Arrdc3	4.4435	3.91349	4.72251	4.68661	4.68422	5.00984	0.380732	4.65442	2.48013	0.115293	0.26672
arsb	6.68923	6.88117	6.6407	6.89578	6.77938	7.02323	0.166067	6.83005	2.00415	0.156869	0.332333
Arsk	3.94216	3.68979	3.82485	4.05504	3.64416	3.23344	-0.0840432	3.77132	0.0665441	0.796437	0.896432
Art3	0.846714	2.41383	0.956631	3.18831	3.89198	3.76634	2.58956	3.2652	21.8666	2.92271e-06	2.94373e-05
Arv1	4.93267	4.75345	4.08688	4.9742	4.85323	5.08831	0.335926	4.85743	2.26164	0.132613	0.294151
Arvcf	3.94216	4.35613	4.16462	4.07254	4.10341	4.05393	-0.0569791	4.08845	0.0477387	0.827046	0.912093
Asah1	5.80966	5.57093	5.7464	5.48617	5.77853	5.75039	-0.0423131	5.68358	0.0630859	0.801683	0.899565
Asah2	2.31962	2.9056	1.52684	2.69553	2.9665	3.13828	0.693244	2.73394	2.23383	0.135019	0.297679
Asap1	8.03385	8.15249	8.20683	8.04406	7.65424	7.74638	-0.28944	7.97007	6.2071	0.0127239	0.0495966
Asap2	5.26772	5.11056	5.08436	5.18198	4.71965	4.89808	-0.202642	5.02019	0.926927	0.335663	0.550481
Asb13	5.00619	4.43042	4.77303	4.62863	4.92579	4.42037	-0.0593245	4.7284	0.0607426	0.805326	0.901515
Asb18	3.29019	2.41383	3.2429	3.0181	2.79999	3.32271	-0.0550015	2.98529	0.0199755	0.887606	0.945339
Asb3	7.36345	7.14657	7.21627	7.42993	7.6093	7.51025	0.282871	7.41028	6.43704	0.0111765	0.0446546
Asb5	3.60616	3.68979	3.50443	3.60392	3.61937	2.37922	-0.203969	3.47517	0.296635	0.586	0.760451
Asb6	2.06819	3.10022	3.0919	2.50242	3.25104	3.03639	0.196081	2.87035	0.184379	0.667637	0.81771
Asb7	5.65824	5.57093	5.40579	5.20597	5.29017	5.50547	-0.23812	5.39465	1.94481	0.163147	0.340565
Asb8	4.4435	4.35613	4.37547	3.82655	3.97249	4.20246	-0.438314	4.08997	2.84531	0.0916409	0.225942
Ascc1	4.49549	5.11056	4.00471	4.28263	4.0672	4.00082	-0.456206	4.27733	2.70291	0.100165	0.241016
Ascc2	5.70315	5.83984	5.69493	6.07347	5.79522	5.54311	0.12397	5.81269	0.528516	0.467232	0.672506
Ascc3	8.03385	7.84818	7.98907	7.9631	7.91582	8.02102	0.0112668	7.96364	0.01493	0.90275	0.952411
Ascl4	3.78392	3.68979	3.50443	3.71952	3.80671	4.20246	0.229414	3.79148	0.54722	0.459456	0.665763
Ash1l	8.14789	8.13593	8.25205	8.0802	8.09284	8.15468	-0.0612374	8.14054	0.501394	0.478888	0.681461
Ash2l	4.77332	5.32047	5.34029	5.05566	4.73126	5.06262	-0.20039	5.00411	0.904003	0.341711	0.555842
Asic1	4.89445	4.35613	4.82183	5.53749	5.26642	5.36542	0.700852	5.20562	12.0787	0.000510017	0.00322116
Asic2	10.7468	10.5423	10.58	10.4694	10.4307	10.3372	-0.198718	10.5219	5.39393	0.0202069	0.0721529
Asic4	3.03309	2.08632	2.73219	3.47823	3.54233	3.32271	0.874908	3.28989	5.20962	0.0224622	0.0781049
Asns	3.50833	4.10712	3.91758	3.86724	3.78458	3.94568	0.0247189	3.83226	0.00731673	0.931834	0.968978
Asph	6.7332	6.90741	6.8434	6.77001	6.76815	6.52756	-0.0960744	6.75491	0.685807	0.407594	0.621501
Asphd1	4.01521	4.10712	3.61933	4.49223	4.55945	4.92684	0.753168	4.43344	7.74438	0.00538799	0.0243012
Asphd2	4.4435	4.50108	4.50066	5.07316	4.88478	5.03647	0.546082	4.84481	6.64388	0.00994968	0.0404341
Aspscr1	3.29019	4.01355	3.0919	3.45172	3.59415	3.56151	0.0582774	3.50007	0.0306887	0.860937	0.930862
Aste1	4.59417	4.43042	4.61585	4.93646	5.34413	5.73421	0.82366	5.09473	9.96065	0.00159922	0.00868353
Astn1	8.56774	8.72104	8.7323	8.36045	8.23834	8.35578	-0.343223	8.49166	16.2353	5.59417e-05	0.000442477
Astn2	7.05242	6.88117	6.72008	8.65433	8.44558	8.86506	1.78399	8.10666	171.696	3.15306e-39	4.01299e-37
Asxl1	6.98127	6.9957	7.25233	6.84576	6.76815	6.86876	-0.247727	6.93446	5.2093	0.0224664	0.0781049
Asxl2	7.22403	7.29314	7.34707	7.23193	7.13685	7.22776	-0.0786552	7.23548	0.649529	0.420281	0.633869
Asxl3	6.26394	5.63516	5.72089	5.65833	5.62509	5.40685	-0.327698	5.71429	3.42885	0.0640666	0.173936
Atad1	6.12231	5.69666	5.86758	6.19431	5.87593	6.04088	0.136563	5.99736	0.748924	0.386817	0.601716
Atad2	2.88503	3.42491	2.51194	2.82509	2.84345	3.40678	0.0191668	2.92351	0.00217405	0.962811	0.983332
Atad2b	7.09517	6.97102	6.7582	6.68722	6.72232	6.73693	-0.229803	6.81411	4.03914	0.0444564	0.132611
Atad3a	4.77332	4.56843	4.82183	4.50517	4.90543	4.8082	0.0213709	4.72934	0.00832495	0.927301	0.96546
Atad5	5.00619	4.96818	5.00205	4.34157	4.08542	4.60965	-0.695885	4.54474	9.42352	0.0021422	0.0111628
Atat1	5.17511	4.75345	4.77303	4.43924	4.57242	3.94568	-0.541619	4.58143	4.96454	0.0258722	0.0872097
Atcay	6.72234	6.75675	6.70715	6.5658	6.50607	6.91973	-0.0691155	6.68098	0.258881	0.61089	0.778204
Atf1	5.1099	5.32047	5.16223	5.30554	5.25036	5.11355	0.0688627	5.22212	0.154813	0.693978	0.833131
Atf2	7.7798	7.75006	7.71323	7.76742	7.69337	7.83629	0.0231253	7.75656	0.0632751	0.801392	0.899358
Atf6	7.32086	7.27309	7.2612	7.40597	7.48958	7.33894	0.148549	7.36325	2.15475	0.142129	0.309137
Atf6b	2.06819	3.68979	3.91758	4.12381	4.19014	3.94568	0.801933	3.93069	5.27201	0.021671	0.0759751
Atf7ip	6.80707	6.89435	6.81957	6.73746	6.68696	6.85386	-0.0802952	6.78705	0.541476	0.461822	0.667349
Atg10	6.8675	6.60462	6.6407	6.34234	6.62604	6.56463	-0.195039	6.59522	1.99219	0.158112	0.334544
Atg12	5.07615	5.39658	5.19965	4.50517	4.99489	4.83879	-0.432665	4.93176	3.76862	0.0522226	0.149462
Atg13	5.51445	5.86684	5.64155	5.36357	5.39614	5.18672	-0.319897	5.45611	3.95019	0.0468662	0.13789
Atg14	5.29731	5.06464	5.34029	5.38474	5.3058	5.32278	0.107931	5.30611	0.404978	0.524529	0.716349
Atg16l1	6.8968	6.43454	6.79533	6.76194	6.70769	6.69575	0.00140769	6.72763	0.000132749	0.990807	0.995645
Atg16l2	5.68087	5.46886	5.37341	5.93201	6.04371	5.7013	0.423486	5.79058	6.68521	0.0097216	0.0396988
Atg2a	4.54567	4.50108	4.08688	4.84776	4.50635	4.46027	0.265886	4.5654	1.15245	0.283037	0.495309
Atg2b	4.81484	5.39658	5.16223	4.88786	4.71965	4.64469	-0.347056	4.88694	2.92151	0.0874061	0.218645
Atg3	5.70315	5.78426	5.84414	5.6112	5.78968	5.65047	-0.072037	5.71874	0.222729	0.636968	0.796031
Atg4b	5.20664	5.19822	5.27168	5.06444	5.2177	5.46683	0.00914939	5.21925	0.00230153	0.961737	0.982997
Atg4c	6.30822	6.52209	6.42071	5.98843	5.99153	6.1052	-0.389576	6.17896	9.84453	0.00170337	0.00916614
Atg4d	3.94216	4.63278	4.00471	4.76406	4.75422	4.8082	0.610038	4.61015	6.67116	0.00979855	0.0399266
Atg5	5.61188	5.5377	5.82032	5.6112	5.68007	5.46683	-0.0423125	5.62326	0.0739946	0.785607	0.89165
Atg7	5.07615	4.91742	5.49877	5.29066	5.12387	4.9827	-0.0158027	5.16678	0.00661778	0.935164	0.970399
Atg9a	3.86521	4.27781	3.91758	3.88715	3.61937	3.40678	-0.333098	3.77962	1.27252	0.259294	0.467144
Atl1	6.3929	6.41638	6.10299	5.92721	5.82805	5.79787	-0.442448	6.04065	11.1361	0.00084665	0.00500483
Atl2	5.38261	6.13467	6.25289	6.37797	6.35282	6.34782	0.4307	6.21782	6.92385	0.00850538	0.035404
Atl3	6.29361	6.28239	5.89064	5.92239	5.9474	5.81336	-0.250868	6.00607	3.22624	0.0724668	0.18981
Atm	5.35474	5.43317	4.77303	5.14936	4.91565	4.89808	-0.200207	5.07334	0.982865	0.321493	0.53476
Atmin	2.88503	1.66195	1.93445	3.05378	2.70892	3.32271	0.812075	2.80406	3.01757	0.0823666	0.209217
Atp10a	4.08475	4.10712	3.37958	2.27942	1.91424	1.48599	-2.15891	2.73026	29.8018	4.78539e-08	6.36033e-07
Atp11a	6.54866	5.99477	6.48273	6.24536	6.08504	5.94572	-0.253285	6.21784	2.83739	0.0920939	0.226625
Atp11b	6.84764	6.69781	6.6941	6.83811	6.67498	6.79268	0.0256156	6.7611	0.0505628	0.822087	0.909322
Atp13a1	4.2145	4.63278	4.37547	4.68661	4.22342	4.37934	0.0650927	4.43102	0.062771	0.802169	0.899628
Atp13a2	4.2145	4.43042	4.30855	4.42569	4.42285	4.00082	0.0452296	4.3287	0.0324104	0.85713	0.928659
Atp13a3	6.30822	6.08953	6.00072	6.13307	6.02023	5.98727	-0.078145	6.08825	0.339127	0.560334	0.74477
Atp1a1	5.17511	6.11227	6.17988	6.58726	6.4822	6.45042	0.669794	6.298	13.9262	0.00019013	0.00133091
Atp1a3	7.56546	7.63695	7.64027	8.0172	7.94605	8.0734	0.409417	7.8481	20.088	7.39575e-06	6.92569e-05
Atp1b1	6.66674	7.01996	7.01061	6.81229	6.03904	6.73693	-0.33381	6.69886	2.97538	0.0845404	0.213447
Atp1b3	5.9279	6.08953	6.6941	6.71256	6.8975	6.80047	0.554199	6.61708	11.5408	0.00068086	0.00414737
Atp2a2	6.7332	6.30231	7.25233	8.16525	7.89403	7.51499	1.08806	7.52972	27.8792	1.29132e-07	1.62381e-06
Atp2b1	9.39501	9.45811	9.58799	10.5284	10.4526	10.5543	1.04507	10.1035	174.59	7.35814e-40	9.50898e-38
Atp2b2	9.29036	9.32326	9.41189	9.53199	9.5271	9.56044	0.211263	9.44923	8.05361	0.0045413	0.0209829
Atp2b4	6.15501	6.22092	5.82032	4.25223	3.8285	3.03639	-2.25627	4.98004	85.8719	1.91982e-20	8.62377e-19
Atp2c1	7.58359	7.5312	7.5777	7.96075	7.96953	8.05398	0.438324	7.81961	22.5517	2.04561e-06	2.11095e-05
Atp5a1	6.30822	6.90741	6.33924	7.18442	7.03508	7.36544	0.679878	6.95223	21.0145	4.55827e-06	4.46785e-05
Atp5b	0.846714	3.42491	0.956631	3.82655	2.92664	3.94568	1.66673	3.27088	8.02951	0.00460213	0.0212289
Atp5c1	6.03717	6.36047	6.0425	6.07347	5.99636	6.1052	-0.0799489	6.08609	0.368825	0.543646	0.731859
Atp5g2	4.54567	3.91349	3.91758	3.78469	3.71608	4.24875	-0.305938	3.94697	1.03086	0.309957	0.523029
Atp5j2	4.27525	4.35613	4.23838	4.42569	4.47905	4.57373	0.212018	4.41463	0.796477	0.372149	0.586329
Atp5l	2.06819	4.01355	0.956631	2.21783	2.4524	2.92676	-0.353946	2.50256	0.343817	0.557634	0.742544
Atp5o	7.28438	6.85443	7.04185	7.48652	7.70961	7.4766	0.502017	7.37993	14.8006	0.000119496	0.000883597
Atp5s	3.69777	3.56342	4.08688	2.98151	3.46095	3.32271	-0.581917	3.40129	2.94689	0.086043	0.216266
Atp5sl	4.49549	3.91349	3.91758	4.3124	4.42285	4.46027	0.251639	4.31493	0.94269	0.331587	0.545608
Atp6ap1l	3.40338	2.41383	3.37958	4.47916	4.69613	5.06262	1.6816	4.37795	26.2494	3.00051e-07	3.60577e-06
Atp6v0a1	8.19188	8.38976	8.29589	8.39998	8.46918	8.40004	0.149793	8.36562	2.95244	0.085748	0.215848
Atp6v0a2	5.68087	5.32047	5.86758	5.54378	5.67406	5.2103	-0.117699	5.56757	0.414667	0.51961	0.713307
Atp6v0a4	3.69777	3.27168	3.72575	2.86581	2.66113	2.67881	-0.931964	2.99396	6.99601	0.00816916	0.0341908
Atp6v0b	8.05132	8.6949	8.677	8.46023	8.70247	8.84071	0.19193	8.59289	1.50061	0.220577	0.419576
Atp6v0d1	5.83005	5.99477	5.89064	5.92721	6.05762	5.65047	0.0328258	5.909	0.0452091	0.83162	0.914689
Atp6v0e	1.37674	3.27168	1.93445	4.81694	4.45122	3.70125	2.33535	4.12902	25.7506	3.88515e-07	4.57077e-06
Atp6v1a	6.01953	5.99477	5.95769	5.73177	5.60629	5.46683	-0.354424	5.76348	6.10259	0.0134984	0.0520629
Atp6v1b2	6.98127	6.9332	7.00005	6.86346	6.92305	6.88351	-0.070087	6.92445	0.449705	0.502475	0.70043
Atp6v1c1	5.46315	5.28086	5.37341	5.20597	5.48802	5.36542	-0.0128375	5.36117	0.0049999	0.943629	0.975087
Atp6v1d	4.85519	5.50369	5.23612	5.41249	5.29017	5.56157	0.223503	5.33358	1.45335	0.227992	0.428345
Atp6v1e1	4.27525	4.19499	4.86904	5.80689	3.46095	4.33711	0.415093	4.80697	0.698217	0.403383	0.617204
Atp6v1h	7.4582	7.70588	7.69369	7.70707	7.603	7.3863	-0.018288	7.59756	0.0268452	0.869853	0.935805
Atp8a1	9.08723	8.95295	9.0022	9.15608	9.15847	9.19415	0.164682	9.09962	4.23719	0.0395476	0.121496
Atp8a2	8.38686	8.66059	8.30021	7.95013	7.82388	8.00762	-0.516624	8.1873	24.7407	6.55837e-07	7.47494e-06
Atp8b2	5.17511	5.19822	5.08436	5.55627	5.18428	5.13835	0.192456	5.2699	0.95122	0.329409	0.543835
Atp9a	7.06967	7.03194	6.85517	7.06272	6.99227	7.25069	0.111772	7.0514	0.93844	0.332679	0.546992
Atp9b	7.85137	7.75729	7.69369	7.8382	7.61872	7.81337	-0.0033133	7.7628	0.00105173	0.974129	0.988844
Atpaf1	5.63524	5.6034	5.37341	5.41935	5.70385	5.61557	0.0492501	5.56445	0.0803415	0.776835	0.886702
Atpaf2	3.60616	4.10712	4.37547	4.18945	3.95278	3.94568	0.0169186	4.03751	0.00357827	0.9523	0.979238
Atr	5.86999	5.86684	5.82032	5.73726	5.87069	5.90293	-0.0143512	5.83603	0.00977574	0.92124	0.962011
Atraid	1.7635	3.80597	4.5594	5.15758	5.25036	3.32271	1.14469	4.67627	4.08111	0.0433653	0.130469
Atrn	7.23935	7.5563	7.44379	7.32066	7.24615	7.25637	-0.11922	7.33485	1.40608	0.235709	0.438139
Atrnl1	9.25309	9.02665	9.19747	8.80525	8.81456	8.81016	-0.342564	8.98733	15.3357	9e-05	0.000684163
Atxn1	10.1101	10.3062	10.1962	10.711	10.6921	10.7745	0.536289	10.4959	51.682	6.5258e-13	1.51427e-11
Atxn10	7.51598	7.54798	7.42021	7.17027	7.23191	7.1073	-0.304373	7.31912	9.59704	0.00194892	0.0103156
Atxn1l	3.16736	3.91349	3.91758	3.36915	3.54233	3.70125	-0.166991	3.53377	0.262911	0.608127	0.776425
Atxn2	7.17704	7.35167	7.45157	7.29666	7.17563	7.04963	-0.121956	7.24669	1.24879	0.263783	0.472372
Atxn2l	5.72509	5.69666	5.91334	6.1903	6.43681	5.81336	0.435787	6.06266	5.80891	0.0159452	0.0596878
Atxn3	5.76799	5.35903	5.08436	5.70957	5.81173	5.52442	0.276186	5.62028	2.3064	0.128842	0.288299
Atxn7	6.81732	6.90741	6.81957	6.5658	6.63534	6.55545	-0.243901	6.6963	4.94014	0.0262399	0.0879902
Atxn7l1	8.15599	8.05018	7.97835	7.75121	7.64044	7.54776	-0.396085	7.84991	16.7794	4.19867e-05	0.000342416
Auh	6.01953	6.04293	6.19848	5.9605	5.9172	5.98727	-0.128461	6.00115	0.967159	0.32539	0.538895
Aup1	2.31962	3.68979	3.0919	3.65128	3.78458	2.92676	0.536907	3.46174	1.78247	0.181846	0.36666
Auts2	11.1791	11.2231	11.2248	11.6027	11.6681	11.7677	0.486558	11.4682	42.6605	6.51124e-11	1.22633e-09
Aven	4.73058	4.69438	4.37547	6.03381	5.91211	5.97355	1.4098	5.62432	64.5749	9.29325e-16	2.80803e-14
Avl9	6.00166	5.99477	6.17988	6.07347	6.20653	6.30464	0.133465	6.13834	0.922262	0.336882	0.551297
Axin1	5.4368	5.6034	5.86758	5.27563	5.2823	4.67891	-0.485185	5.33768	6.00662	0.0142523	0.0544426
Axin2	2.53366	3.56342	3.82485	4.03732	3.87113	4.00082	0.660718	3.80739	4.04554	0.0442881	0.132297
Azi2	5.51445	4.96818	5.34029	5.59917	5.38882	5.2103	0.139411	5.39191	0.553089	0.457058	0.663748
Azin1	5.26772	5.46886	5.43745	5.32027	5.29017	5.27884	-0.0746878	5.32537	0.206315	0.649671	0.805141
Azin2	5.32631	5.66624	5.46844	5.15758	5.42504	5.59779	-0.0963665	5.4067	0.262626	0.608322	0.776425
B3galnt2	5.48903	5.50369	5.86758	5.57482	5.65589	5.38628	-0.0499254	5.58481	0.0923643	0.761193	0.878315
B3galt1	9.51793	9.53168	9.45893	9.92723	10.0747	10.0335	0.524935	9.7909	41.1615	1.40154e-10	2.58746e-09
B3galt2	4.01521	4.63278	4.43942	5.23734	5.54836	5.44711	1.10145	5.13873	23.8131	1.06156e-06	1.15059e-05
B3galt5	6.03717	5.50369	5.89064	6.36026	6.31472	6.16677	0.471152	6.14166	10.7526	0.00104132	0.00598298
B3gat1	5.68087	5.28086	5.84414	5.51206	5.44634	5.03647	-0.239822	5.47361	1.66718	0.196637	0.386013
B3gat2	4.85519	4.63278	5.19965	4.89771	4.81006	4.8082	-0.0662943	4.86359	0.107351	0.743181	0.865842
B3glct	2.31962	3.42491	3.2429	3.76329	3.9328	3.76634	0.899245	3.63752	6.58759	0.0102692	0.0415516
B3gntl1	5.32631	5.43317	4.61585	5.04683	5.29017	5.23351	0.0369359	5.17544	0.0308968	0.860471	0.930478
B4galnt1	3.78392	4.27781	2.73219	3.82655	4.01113	3.70125	0.186278	3.82095	0.310471	0.577391	0.756061
B4galnt4	3.16736	3.42491	3.82485	4.01938	3.8285	3.23344	0.343292	3.72149	1.00232	0.31675	0.529486
B4galt2	3.16736	3.10022	3.2429	3.45172	3.31419	4.05393	0.444687	3.42307	1.42334	0.232854	0.434602
B4galt4	3.69777	4.27781	4.50066	4.12381	4.10341	3.88834	-0.101394	4.09035	0.135325	0.712973	0.845184
B4galt5	4.89445	4.75345	4.82183	4.84776	4.47905	4.49909	-0.185804	4.69524	0.688146	0.406796	0.620785
B4galt6	6.12231	5.86684	6.02176	5.43972	5.43927	5.42712	-0.578873	5.66527	16.0645	6.12212e-05	0.000479769
B9d1	4.08475	4.10712	3.37958	3.69713	3.66854	3.63307	-0.226663	3.72267	0.580968	0.445933	0.656244
Babam1	4.68652	4.96818	5.12382	4.86795	4.97548	5.23351	0.0874493	4.9684	0.176255	0.674612	0.822459
Bace1	4.77332	4.81021	4.86904	5.02902	4.81006	5.13835	0.174329	4.91934	0.724653	0.394622	0.608881
Bach2	7.52226	8.14147	7.81316	7.33342	6.88456	7.00986	-0.736868	7.45733	22.5917	2.00352e-06	2.07261e-05
Bag4	4.81484	5.01722	4.95906	4.87794	5.02351	4.71233	-0.00841036	4.90486	0.00171767	0.966941	0.98488
Bag6	2.06819	3.27168	3.61933	4.3124	3.80671	3.23344	0.89601	3.74979	4.4316	0.0352793	0.111033
Bahcc1	4.77332	3.68979	4.08688	4.29759	4.01113	4.67891	0.0413334	4.27655	0.0173141	0.895314	0.949216
Bahd1	2.31962	2.9056	3.37958	3.0181	3.00529	3.56151	0.28326	3.04283	0.483343	0.486912	0.68833
Baiap2	8.42757	8.43557	8.63665	8.81958	8.65828	8.62731	0.219314	8.61609	5.41448	0.0199704	0.0715358
Baiap3	4.64108	4.35613	4.37547	3.92619	3.28296	2.92676	-1.02	3.85004	9.91954	0.00163534	0.00884534
Bak1	3.29019	2.9056	3.0919	2.44982	2.79999	3.03639	-0.443514	2.79321	1.22356	0.268663	0.479043
Banf2	5.72509	5.19822	5.23612	5.53118	5.62509	4.95504	0.0274897	5.44354	0.0160678	0.899131	0.950849
Bap1	3.40338	3.91349	3.37958	3.88715	3.8285	3.23344	0.201329	3.69395	0.375233	0.540166	0.729463
Basp1	6.74399	7.18999	6.92385	6.68438	6.14272	6.40003	-0.518684	6.65805	10.4329	0.00123793	0.00696955
Baz1a	5.04159	5.66624	6.19848	5.31292	5.15007	5.81336	-0.265103	5.49817	1.01792	0.313013	0.526073
Baz1b	6.7547	6.65197	6.65423	6.53772	6.46839	6.36893	-0.205982	6.55911	3.2553	0.0711929	0.187644
Baz2a	5.65824	5.66624	5.82032	5.39868	5.25841	5.40685	-0.365134	5.48227	5.50598	0.0189515	0.0686176
Baz2b	8.30182	8.56076	8.50834	7.77144	7.78956	7.68457	-0.688635	8.11122	55.5755	8.99384e-14	2.35353e-12
Bbip1	6.37912	6.36047	6.51277	6.07347	6.23944	6.16677	-0.249371	6.26323	3.72744	0.0535255	0.152308
Bbof1	5.65824	5.89335	5.64155	5.6112	5.80075	5.61557	-0.0259131	5.69903	0.0272115	0.868976	0.935233
Bbs1	4.01521	3.91349	4.16462	4.23679	4.08542	3.82863	0.0766556	4.07437	0.0790341	0.778611	0.887526
Bbs2	4.73058	4.91742	4.61585	5.18198	5.05158	5.46683	0.479927	5.06646	5.31964	0.0210864	0.0745478
Bbs4	5.2375	5.11056	5.08436	5.32027	5.09718	5.44711	0.132826	5.22689	0.504384	0.47758	0.680752
Bbs5	5.61188	5.81232	5.27168	5.47305	5.71559	5.68455	0.058408	5.60178	0.112293	0.737548	0.862393
Bbs7	5.63524	5.72646	5.6141	5.52483	5.54836	5.68455	-0.077546	5.59975	0.260434	0.609822	0.777433
Bbs9	6.7547	6.94592	6.79533	7.39732	7.38683	6.96896	0.471985	7.11227	12.2187	0.000473126	0.00302225
Bbx	7.28438	7.30306	7.0623	7.4767	7.63117	7.50549	0.337564	7.41322	9.46128	0.00209855	0.0109762
Bcap29	5.40996	5.28086	5.49877	5.03795	4.90543	5.06262	-0.410611	5.13668	5.49586	0.0190615	0.0688082
Bcar1	4.01521	4.43042	4.08688	4.08983	4.30342	3.63307	-0.0774873	4.11345	0.0728191	0.787275	0.892683
Bcar3	2.06819	2.08632	0.956631	3.62779	4.17321	4.05393	2.54752	3.58894	28.4875	9.43035e-08	1.20387e-06
Bcas2	1.7635	4.19499	4.61585	4.46598	3.40402	3.23344	-0.0850139	3.89042	0.0232843	0.87872	0.940286
Bcas3	8.45409	8.3851	8.5632	8.37375	8.29031	8.30739	-0.13201	8.39296	2.39538	0.121694	0.276878
Bcat1	5.00619	4.86481	4.00471	4.39819	4.0672	4.15463	-0.481809	4.37377	3.09082	0.0787349	0.202193
Bcat2	3.16736	3.68979	4.00471	2.21783	2.39513	3.03639	-1.29817	2.82902	10.6855	0.00107978	0.00617629
Bccip	4.01521	4.10712	3.91758	4.79602	4.88478	4.64469	0.839045	4.59615	12.0361	0.000521804	0.00328572
Bche	0.846714	1.05812	1.52684	2.98151	3.25104	3.13828	2.60664	2.78973	19.4563	1.02928e-05	9.45944e-05
Bckdha	5.00619	4.63278	4.61585	4.93646	5.05158	4.89808	0.213676	4.90975	1.07977	0.298748	0.512489
Bckdhb	6.56091	6.55567	6.79533	6.38849	6.50944	6.71236	-0.108939	6.57117	0.670895	0.41274	0.626299
Bcl11a	8.80254	8.82453	8.59513	8.40603	8.13062	8.23449	-0.468965	8.5031	21.0881	4.38653e-06	4.30454e-05
Bcl11b	8.81538	8.95924	8.78248	9.39828	9.14984	9.55239	0.534069	9.14998	23.4547	1.27887e-06	1.36674e-05
Bcl2	7.01728	7.15755	7.42811	7.44008	6.95808	6.71236	-0.11379	7.14072	0.423067	0.515411	0.71005
Bcl2l1	6.00166	5.99477	5.66849	5.90784	5.75596	5.90293	-0.0368369	5.86587	0.064715	0.799193	0.898451
Bcl2l13	5.07615	5.57093	4.95906	4.82729	4.91565	4.53689	-0.406032	4.94091	3.77393	0.0520572	0.149141
Bcl7a	5.2375	5.46886	5.23612	4.51801	4.62318	4.64469	-0.734158	4.85005	14.7586	0.000122187	0.000901907
Bcl7b	4.15108	4.63278	4.08688	4.00122	3.91254	3.94568	-0.343284	4.04699	1.70893	0.191124	0.379447
Bcl9	5.29731	5.83984	4.72251	4.79602	4.51981	4.24875	-0.786614	4.86055	9.04252	0.00263772	0.0133074
Bcl9l	4.33354	4.19499	4.61585	4.157	4.33422	3.88834	-0.21772	4.23874	0.704242	0.401362	0.615114
Bclaf1	7.68782	7.76449	7.3303	7.6338	7.42489	7.39662	-0.0964026	7.54269	0.641494	0.42317	0.636347
Bcr	7.61331	7.63695	7.82518	8.0856	8.02368	7.93161	0.342951	7.88427	12.7666	0.000352868	0.00232113
Bcs1l	4.49549	4.91742	4.37547	4.86795	5.29017	5.32278	0.58835	4.98687	6.01557	0.0141802	0.0541946
Bdh1	4.54567	4.81021	5.16223	4.95545	4.90543	5.48628	0.263556	4.99861	1.20464	0.272395	0.483338
Bdp1	6.57306	6.77111	6.72008	6.68153	6.55264	6.71236	-0.0302581	6.65976	0.069908	0.791471	0.894438
Becn1	5.80966	5.81232	5.66849	5.72625	5.64365	5.73421	-0.0588521	5.7193	0.166808	0.682964	0.827413
Begain	4.38957	4.86481	4.91475	4.70917	4.58528	4.60965	-0.0724648	4.6592	0.110623	0.739435	0.863477
Bend4	4.08475	4.75345	4.67017	4.1405	3.6925	4.33711	-0.482287	4.16832	2.79857	0.0943487	0.230923
Bend6	6.01953	6.08953	5.66849	5.1244	5.25841	5.25635	-0.731518	5.49824	20.2979	6.62737e-06	6.26208e-05
Bend7	4.77332	4.50108	4.43942	4.72031	4.45122	4.57373	0.010211	4.58202	0.00198634	0.964451	0.983656
Bet1	2.31962	4.35613	3.82485	3.0181	2.70892	3.63307	-0.610855	3.19861	1.68883	0.193755	0.382771
Bfar	5.26772	5.63516	4.82183	5.4056	5.20109	5.32278	0.0592067	5.29173	0.0957015	0.75705	0.875907
Bhlhe41	5.00619	5.35903	4.95906	4.84776	5.1587	5.11355	-0.0599804	5.05271	0.0851027	0.770498	0.882732
Bicc1	4.93267	4.63278	4.5594	4.76406	5.22593	4.53689	0.195972	4.85928	0.588212	0.443111	0.654039
Bicd1	8.51203	8.26842	8.41599	8.00927	8.06787	8.03099	-0.358238	8.21541	14.4426	0.000144496	0.00104816
Bicdl1	6.98127	7.20064	7.05211	7.00691	7.0019	7.06264	-0.0423923	7.04331	0.172739	0.677689	0.823964
Bicral	5.26772	5.75565	5.7464	5.90784	5.72143	5.59779	0.196315	5.70501	1.3892	0.23854	0.44187
Bin1	5.83005	6.30231	6.1226	5.79639	5.48802	5.25635	-0.517492	5.76823	8.71276	0.0031599	0.015459
Bin3	5.2375	4.91742	4.91475	4.55583	4.57242	4.49909	-0.499041	4.7162	5.96069	0.0146283	0.0556008
Birc2	6.32268	6.15672	6.17988	5.55627	5.65589	5.79787	-0.575791	5.88793	16.6473	4.50132e-05	0.00036462
Birc6	8.19974	8.22211	8.29589	8.20646	8.08946	8.16377	-0.0729523	8.19281	0.735321	0.391164	0.605673
Bivm	4.85519	5.01722	4.72251	4.79602	5.01403	5.18672	0.129043	4.93379	0.369121	0.543484	0.731859
Blcap	5.32631	6.06641	5.58612	5.17389	5.27438	5.40685	-0.393571	5.41268	4.44323	0.03504	0.110569
Blm	3.86521	3.27168	3.61933	4.01938	3.56847	3.88834	0.228778	3.76104	0.505743	0.476987	0.680138
Blmh	5.83005	6.06641	5.7464	5.73726	5.70973	5.9597	-0.0893664	5.81716	0.362104	0.54734	0.735037
Bloc1s2	5.40996	5.43317	5.43745	5.04683	5.43217	5.48628	-0.103114	5.34578	0.278768	0.59751	0.768153
Bloc1s5	3.29019	3.10022	0.956631	2.74002	2.06873	3.03639	-0.178899	2.58278	0.120136	0.728887	0.856435
Blzf1	4.33354	4.69438	4.08688	4.62863	4.22342	4.29361	0.0421141	4.39376	0.0259476	0.872028	0.937169
Bmi1	1.37674	2.41383	0.956631	2.74002	1.83031	2.92676	1.09924	2.26342	3.13086	0.0768234	0.198681
Bmp1	0.846714	2.08632	3.2429	3.08861	3.04307	3.13828	0.891428	2.89101	3.64897	0.056104	0.157881
Bmp2k	3.03309	4.01355	3.2429	4.17332	3.87113	3.23344	0.455677	3.78349	1.53403	0.215509	0.412037
Bmp6	5.35474	5.06464	5.72089	5.94633	6.25562	6.21421	0.751245	5.91108	17.3027	3.18738e-05	0.000267473
Bmper	5.63524	5.66624	4.82183	5.28316	5.25036	4.71233	-0.277834	5.2489	1.44788	0.228868	0.429418
Bmpr1a	7.22403	7.47087	7.32184	7.25511	6.91544	7.52913	-0.0873807	7.27727	0.340017	0.559819	0.744643
Bmpr1b	6.26394	5.5377	5.64155	2.78318	1.83031	1.48599	-3.90481	4.37431	113.627	1.57256e-26	1.00072e-24
Bmpr2	7.29175	7.3227	7.27002	6.92498	6.7625	7.00986	-0.39703	7.07279	13.8898	0.000193851	0.00135357
Bms1	5.63524	5.15506	5.27168	5.75905	5.66197	5.59779	0.316612	5.58544	3.69213	0.0546696	0.154673
Bnip1	4.49549	4.56843	4.00471	4.23679	3.78458	4.10516	-0.334014	4.1371	1.44993	0.22854	0.429182
Bnip3	3.29019	1.66195	2.51194	3.31135	2.56054	4.00082	0.752202	3.08018	2.04162	0.153047	0.326076
Bnip3l	3.50833	2.9056	3.2429	4.72031	4.34937	3.32271	1.12643	4.12483	7.82707	0.00514696	0.0233616
Bod1l	6.15501	6.11227	6.57103	6.77803	6.46491	6.64472	0.355428	6.50964	5.90131	0.0151296	0.0572214
Bola3	3.78392	2.68057	3.72575	3.50426	3.48859	3.13828	-0.0825455	3.44074	0.0579159	0.809821	0.903146
Bop1	4.54567	4.19499	4.50066	4.51801	4.43711	4.83879	0.149251	4.51509	0.382453	0.536294	0.726357
Bora	3.50833	3.68979	2.92323	3.67439	4.01113	4.24875	0.610286	3.78974	3.20936	0.073218	0.191599
Borcs5	4.93267	4.27781	4.37547	4.62863	4.85323	5.00984	0.250809	4.73381	1.07231	0.300424	0.514243
Borcs7	4.49549	3.68979	4.16462	3.42472	2.39513	2.20232	-1.44205	3.34256	11.7039	0.000623681	0.0038528
Bphl	4.54567	5.39658	5.12382	4.72031	4.39391	4.24875	-0.54912	4.68191	4.95192	0.0260617	0.0876024
Bpnt1	4.15108	4.86481	4.37547	4.01938	4.10341	4.29361	-0.357949	4.21163	1.89571	0.16856	0.348572
Bptf	7.32086	7.34207	7.2612	7.48162	7.38867	7.46684	0.14931	7.38788	2.44147	0.118166	0.271126
Braf	8.44751	8.4756	8.63665	8.36844	8.20644	8.16377	-0.25413	8.38107	7.3671	0.00664279	0.0288817
Brap	5.00619	5.35903	5.64155	5.47963	5.19271	5.40685	0.0257834	5.35025	0.01847	0.891897	0.947965
Brat1	4.15108	4.35613	4.08688	4.26751	4.28777	3.94568	0.0330709	4.20068	0.016461	0.897911	0.95029
Brca1	3.78392	3.27168	3.72575	3.12261	2.79999	3.23344	-0.654357	3.18392	3.6016	0.057724	0.160983
Brca2	3.50833	3.27168	3.91758	2.86581	3.18499	2.92676	-0.635151	3.16615	3.27594	0.0703027	0.185881
Brd1	5.76799	6.32196	6.43647	6.17823	6.14272	6.2025	-0.00167074	6.17571	0.000126595	0.991023	0.995645
Brd2	2.06819	3.91349	3.61933	4.17332	4.25596	4.10516	0.936248	3.98377	7.63915	0.00571147	0.0254922
Brd3	4.33354	4.96818	4.72251	5.07316	4.8318	4.83879	0.281146	4.85009	1.66258	0.197255	0.386955
Brd4	7.16906	7.47087	7.50485	7.45183	7.40326	7.29549	0.0274106	7.38702	0.0659816	0.79728	0.89702
Brd7	5.48903	5.6034	5.16223	5.39868	5.66803	5.40685	0.0975036	5.47848	0.287824	0.591618	0.763965
Brd8	6.24887	6.2417	5.84414	6.05157	6.02023	5.76639	-0.136354	6.02904	0.867761	0.351576	0.567637
Brd9	5.80966	5.32047	5.12382	5.81211	5.76163	5.79787	0.33935	5.68156	4.02949	0.0447113	0.133183
Brdt	6.17108	6.17844	6.10299	6.01583	5.88636	6.22583	-0.121783	6.07215	0.755505	0.384739	0.59962
Bre	7.54093	7.63695	7.64027	7.48325	7.3534	7.3228	-0.195253	7.48695	4.17063	0.0411305	0.125089
Brf1	5.07615	5.11056	5.49877	5.14109	5.07	5.36542	-0.0610084	5.18762	0.10546	0.745373	0.867458
Brf2	2.72002	2.41383	1.93445	2.39522	2.33549	3.23344	0.23749	2.47574	0.228977	0.632284	0.792004
Brinp1	9.48295	9.40613	9.46854	9.79543	9.90109	9.84196	0.407829	9.67236	26.5606	2.55404e-07	3.09581e-06
Brinp2	7.67661	7.71333	7.84893	7.02725	7.04209	6.54621	-0.823063	7.32478	39.7332	2.9113e-10	5.20317e-09
Brinp3	8.65032	8.69113	8.8692	9.0195	8.87929	9.21616	0.314447	8.90735	8.64947	0.00327156	0.0158942
Brix1	4.27525	4.10712	3.91758	4.23679	4.47905	4.53689	0.315153	4.31117	1.43824	0.230424	0.431217
Brk1	3.03309	4.69438	5.69493	5.32757	3.31419	3.48622	-0.47316	4.57416	0.593464	0.441083	0.652535
Brms1	4.54567	4.56843	4.30855	4.9075	4.78798	4.60965	0.348067	4.70295	2.47568	0.115619	0.267327
Brms1l	5.65824	6.04293	5.49877	5.80689	5.73303	5.68455	0.0291093	5.74346	0.0365157	0.848454	0.923558
Brox	5.00619	5.06464	4.82183	4.88786	4.62318	4.67891	-0.216006	4.81185	1.10227	0.293769	0.506646
Brpf1	3.29019	3.10022	3.2429	3.86724	3.97249	3.56151	0.698992	3.69517	4.46917	0.0345117	0.109313
Brpf3	4.64108	4.81021	4.77303	5.23734	5.07912	5.34426	0.493073	5.06261	6.23941	0.0124938	0.0488584
Brsk1	5.2375	5.91938	5.69493	5.85825	5.61885	5.63312	0.112298	5.68171	0.424102	0.514897	0.709744
Brsk2	4.89445	4.69438	5.37341	4.89771	5.20942	4.92684	0.0230302	5.02413	0.0109957	0.916486	0.959433
Brwd1	7.55325	7.52273	7.40428	7.43163	7.39598	7.56616	-0.0287308	7.47517	0.082744	0.773613	0.885084
Bscl2	5.32631	5.15506	4.50066	4.85789	4.6356	4.745	-0.291098	4.84398	1.70199	0.192027	0.380611
Bsdc1	4.85519	4.69438	5.40579	4.98348	4.85323	4.86874	-0.103653	4.94049	0.250002	0.617073	0.782403
Bsn	6.916	7.20064	7.01061	7.69723	7.59348	7.43216	0.569504	7.3793	25.7865	3.81342e-07	4.49898e-06
Btaf1	7.4116	7.52273	7.56342	7.05613	7.07893	7.29549	-0.357312	7.30042	11.1837	0.000825186	0.00489863
Btbd1	6.40654	6.52209	6.35591	6.53456	6.51281	6.54621	0.116805	6.48943	1.02898	0.310397	0.523203
Btbd10	6.8576	6.62058	6.96788	6.42641	6.3715	6.41025	-0.419659	6.5844	12.9619	0.000317897	0.00211596
Btbd11	5.68087	6.06641	5.23612	3.57964	3.8285	2.20232	-2.32531	4.54618	49.6591	1.82919e-12	3.98061e-11
Btbd2	3.78392	3.80597	4.00471	4.01938	3.73928	4.05393	0.0730428	3.89166	0.0640166	0.800257	0.899044
Btbd3	5.72509	5.01722	5.27168	4.55583	4.96568	4.8082	-0.609281	5.00464	7.00143	0.00814445	0.0341384
Btbd7	6.81732	6.82719	6.58523	6.44669	6.47876	6.14246	-0.346692	6.53671	7.15517	0.00747481	0.0318716
Btbd8	5.32631	5.35903	5.08436	4.88786	4.96568	5.18672	-0.270156	5.07802	2.06117	0.151094	0.323278
Btbd9	7.83633	7.40791	7.79495	7.61451	7.53999	7.40175	-0.15867	7.6052	1.75823	0.184845	0.370485
Btf3l4	5.32631	5.50369	5.00205	5.01097	5.27438	5.61557	0.0100775	5.26997	0.00216256	0.962909	0.983332
Btg3	4.38957	4.69438	4.5594	4.38424	4.08542	4.29361	-0.288021	4.33481	1.40827	0.235344	0.437946
Btrc	8.12331	8.05606	7.89527	8.01833	8.0529	8.01768	0.0142313	8.02998	0.0235979	0.877912	0.939965
Bub3	4.2145	4.27781	5.08436	4.69793	4.74279	4.60965	0.134336	4.65489	0.304516	0.581065	0.758736
Bud13	2.72002	3.27168	3.50443	2.98151	3.18499	3.13828	-0.0797295	3.09016	0.04615	0.829903	0.913637
Bves	3.86521	4.10712	3.0919	3.82655	3.6925	3.40678	-0.0405444	3.69661	0.0160735	0.899113	0.950849
Bysl	2.72002	2.9056	3.2429	3.28156	3.25104	3.13828	0.326033	3.15175	0.773365	0.379178	0.593982
Bzrap1	6.21826	5.94495	6.33924	6.79921	7.02568	6.8236	0.728647	6.65071	27.1726	1.86077e-07	2.2986e-06
Bzw1	2.06819	4.01355	5.37341	4.25223	4.68422	4.57373	0.185321	4.4409	0.121728	0.727168	0.855372
Bzw2	6.64388	6.52209	6.00072	6.5596	6.31086	6.38974	0.0206582	6.42319	0.0182746	0.892467	0.947994
C1galt1	5.48903	5.66624	5.91334	4.59269	4.70794	4.89808	-1.00082	5.10385	28.8569	7.79277e-08	1.00862e-06
C1qtnf4	4.85519	5.32047	5.04379	6.17012	4.51981	5.42712	0.46904	5.39205	1.76631	0.183839	0.369173
C2cd2	7.06107	6.84087	6.38867	7.34427	7.59983	7.64617	0.754058	7.26347	23.5775	1.19985e-06	1.28884e-05
C2cd2l	4.81484	4.86481	4.95906	5.25278	5.18428	5.16274	0.351916	5.10297	3.62124	0.0570463	0.159869
C2cd3	6.03717	5.39658	5.77146	5.64669	5.87593	5.68455	-0.0206161	5.75636	0.0141181	0.905418	0.9532
C2cd5	8.09831	7.93368	8.30021	8.54339	8.45524	8.62072	0.430677	8.36293	17.2057	3.35437e-05	0.000279916
C730034F03Rik	4.68652	3.42491	3.50443	4.50517	4.6356	4.33711	0.509693	4.39316	2.69645	0.100572	0.241511
CAAA01180111.1	4.93267	5.19822	5.34029	4.80652	5.08818	4.64469	-0.264445	4.97672	1.56276	0.211262	0.407522
Caap1	6.07183	6.13467	6.0425	5.81731	5.77292	5.84384	-0.268095	5.91101	4.1267	0.0422116	0.127751
Cab39	6.48579	6.82719	6.94603	6.72645	6.76815	6.68737	-0.00850047	6.74091	0.00484714	0.944495	0.975622
Cab39l	5.9279	5.83984	5.58612	5.78051	5.89672	5.7013	0.02675	5.80093	0.0312391	0.859708	0.930324
Cabin1	6.8376	6.98341	6.8434	7.04731	6.90265	6.96203	0.102612	6.93724	0.922696	0.336768	0.551218
Cables1	5.04159	5.15506	5.37341	4.39819	4.27195	4.24875	-0.891427	4.63921	18.8417	1.42027e-05	0.000126783
Cabp1	5.83005	5.86684	6.23498	5.73726	5.43927	6.00086	-0.267901	5.81047	2.19869	0.138128	0.302785
Cachd1	5.35474	5.24014	4.82183	3.98282	3.8285	1.48599	-1.6907	4.26889	15.7806	7.11285e-05	0.000552199
Cacna1a	9.48937	9.71376	9.62283	9.64525	9.38725	9.57755	-0.0554426	9.57323	0.366352	0.544999	0.732596
Cacna1b	8.05566	7.62909	7.80712	7.82018	7.72276	7.51025	-0.136764	7.76695	1.1904	0.275249	0.487167
Cacna1c	10.3819	10.3099	10.2968	10.5749	10.6191	10.4455	0.234168	10.4473	8.60959	0.00334397	0.0161992
Cacna1d	9.05511	8.94664	9.01537	9.18654	9.27962	9.1353	0.210943	9.11483	6.1375	0.0132344	0.0513246
Cacna1e	10.3741	10.2302	10.1939	10.18	10.2665	10.3304	0.00394826	10.2647	0.00207307	0.963684	0.983332
Cacna1g	3.94216	4.75345	4.16462	1.86295	0.712848	0.678399	-3.62874	2.72764	57.4078	3.54208e-14	9.53636e-13
Cacna1h	5.35474	5.28086	5.82032	5.93201	5.79522	5.81336	0.366511	5.73681	5.27593	0.0216223	0.0758677
Cacna1i	6.42005	6.58849	6.57103	6.99778	6.97528	7.3496	0.591183	6.88967	18.4198	1.77204e-05	0.00015554
Cacna2d1	9.86532	9.78096	9.8249	9.33215	9.45581	9.27467	-0.451846	9.60005	28.7309	8.31673e-08	1.07313e-06
Cacna2d2	7.23935	7.17926	7.39624	6.38499	6.32626	6.11772	-0.965778	6.77029	71.9918	2.16089e-17	7.59476e-16
Cacna2d3	11.3679	11.2342	11.3968	12.0126	11.9871	12.0639	0.700339	11.7239	84.0964	4.71229e-20	2.05095e-18
Cacna2d4	0.846714	0	2.2519	3.12261	3.40402	4.15463	2.77913	3.11887	20.8143	5.06027e-06	4.91402e-05
Cacnb1	5.17511	5.57093	5.52848	5.72625	5.84953	5.84384	0.402397	5.67683	6.26509	0.012314	0.0482676
Cacnb2	10.7508	10.8977	11.0367	11.6341	11.8533	11.7459	0.864443	11.3923	80.5172	2.88186e-19	1.18086e-17
Cacnb3	3.69777	3.10022	2.92323	3.65128	3.64416	3.32271	0.314464	3.5046	0.849137	0.356797	0.57174
Cacnb4	9.65426	9.57736	9.57914	9.89655	9.88785	9.95274	0.320366	9.77291	18.5487	1.65615e-05	0.000146284
Cacng2	6.66674	6.81337	6.61323	7.26656	7.25824	7.05615	0.535203	7.01811	22.2024	2.45365e-06	2.49524e-05
Cacng3	8.05998	8.12479	8.37978	8.32164	8.22093	8.29641	0.0999267	8.2413	1.04595	0.306442	0.520372
Cacng4	6.6089	6.97102	7.17929	7.56899	7.37577	7.43716	0.553004	7.26261	18.8468	1.4165e-05	0.000126581
Cacng5	4.33354	5.01722	4.67017	2.44982	2.70892	2.53678	-2.2866	3.46388	52.4609	4.38901e-13	1.04441e-11
Cacng7	5.29731	5.43317	5.64155	4.39819	4.27195	4.00082	-1.212	4.7478	35.851	2.13001e-09	3.42105e-08
Cacng8	6.72234	6.57217	6.48273	6.33147	6.34528	6.32639	-0.256884	6.44295	4.74995	0.0292992	0.0957266
Cactin	3.03309	2.9056	3.72575	3.18831	3.07988	2.92676	-0.181526	3.12184	0.247746	0.618666	0.782624
Cacul1	6.00166	6.2417	5.97936	5.61718	5.70973	5.36542	-0.461576	5.78242	9.42845	0.00213645	0.0111398
Cadm1	9.90431	9.75047	9.7762	8.60557	8.4491	8.01098	-1.41581	9.23203	113.841	1.41156e-26	9.12088e-25
Cadm2	12.3209	12.1774	12.1377	12.628	12.6465	12.7921	0.490314	12.475	32.772	1.03627e-08	1.52714e-07
Cadm3	5.51445	5.86684	5.7464	5.24508	5.35167	5.40685	-0.37606	5.46275	5.42129	0.0198926	0.0712875
Cadps	9.76695	9.75951	9.70806	9.25089	9.36971	9.59892	-0.321875	9.58028	10.0504	0.00152312	0.00832021
Cadps2	2.88503	4.01355	3.0919	3.08861	3.8285	3.32271	0.10538	3.42263	0.0667993	0.796055	0.896242
Cage1	3.69777	2.68057	3.37958	3.15583	3.07988	3.32271	-0.197514	3.18724	0.305635	0.580371	0.758065
Calb1	6.8871	6.60462	6.83153	6.62334	6.85034	6.76905	-0.0263394	6.76388	0.0422001	0.837239	0.917881
Calcoco1	5.26772	5.39658	5.19965	5.70957	5.87593	5.91734	0.561763	5.65519	11.4461	0.000716457	0.00434844
Calcrl	4.49549	4.35613	3.2429	0.685856	1.64622	2.8081	-2.71262	2.73156	19.9612	7.90301e-06	7.38435e-05
Cald1	3.69777	5.63516	5.46844	2.94396	2.33549	1.76615	-2.85983	3.7488	32.0711	1.48631e-08	2.13784e-07
Calm2	5.83005	6.57217	6.8075	7.86982	7.27223	7.73829	1.2203	7.24987	34.4776	4.31195e-09	6.69509e-08
Caln1	10.5965	10.5661	10.5331	10.5077	10.5011	10.4071	-0.0771833	10.5191	1.18543	0.276253	0.48861
Calu	3.94216	3.10022	3.82485	4.08983	3.66854	4.37934	0.370171	3.90908	1.23204	0.267011	0.476908
Caly	6.17108	5.63516	4.86904	5.57482	5.57439	5.36542	-0.139864	5.57925	0.330564	0.565327	0.747481
Camk1d	9.41539	9.08531	9.05419	9.05074	8.93811	9.04308	-0.174617	9.10217	2.59296	0.107339	0.25306
Camk1g	4.15108	4.81021	4.86904	4.12381	4.27195	3.03639	-0.674245	4.21857	4.13945	0.0418948	0.126954
Camk2a	9.19335	8.97173	9.34876	9.12967	9.18986	9.11513	-0.0215591	9.16321	0.0450147	0.831977	0.914847
Camk2b	8.30182	8.41285	8.78556	8.97307	8.83758	9.00986	0.44155	8.75753	14.0275	0.00018016	0.00127065
Camk2d	7.32805	7.43523	6.49783	5.1244	4.22342	4.29361	-2.54404	6.08769	82.7354	9.38073e-20	3.95971e-18
Camk2g	5.40996	5.6034	4.61585	4.84776	4.10341	4.67891	-0.70819	4.81224	6.18831	0.0128597	0.0500331
Camk2n1	1.37674	1.66195	0.956631	3.92619	1.91424	4.49909	2.98248	3.21106	14.1793	0.000166187	0.00118503
Camk4	10.1713	9.98885	10.2585	10.6454	10.6439	10.4299	0.447568	10.384	20.743	5.25239e-06	5.07637e-05
Camkk1	3.16736	2.68057	3.50443	4.17332	4.12118	4.15463	1.06987	3.92073	11.6003	0.00065942	0.00404611
Camkk2	7.35644	7.67565	7.70674	8.23102	8.23426	8.19956	0.660665	7.97216	43.8106	3.61735e-11	6.92157e-10
Camkmt	7.7798	7.92728	7.66723	7.58432	7.45497	7.3282	-0.307776	7.61692	8.78331	0.00304	0.0149859
Camkv	6.95366	6.78534	6.98941	7.72516	8.04361	7.7664	0.960378	7.52413	53.6272	2.42383e-13	5.91866e-12
Caml	3.40338	5.28086	5.27168	5.18198	5.07912	4.89808	0.24172	4.99814	0.528766	0.467126	0.672469
Camsap1	6.337	5.89335	6.52755	6.09075	5.86543	5.94572	-0.305813	6.0968	3.9739	0.0462107	0.136295
Camsap2	6.49858	6.57217	6.6407	6.54714	6.58181	6.61852	0.0205939	6.57453	0.0326815	0.85654	0.928375
Camsap3	4.01521	2.41383	3.0919	3.55495	2.84345	2.92676	-0.211746	3.22788	0.236362	0.626846	0.787306
Camta1	9.08299	9.05334	8.95648	8.60858	8.55992	8.52286	-0.452612	8.80141	32.031	1.51734e-08	2.17875e-07
Camta2	4.9699	4.10712	5.04379	4.59269	4.54636	4.49909	-0.232898	4.62552	0.981089	0.32193	0.535205
Cand1	4.89445	5.5377	4.67017	5.15758	4.92579	5.2103	0.0427921	5.07029	0.0393169	0.842822	0.920518
Canx	5.51445	5.35903	5.95769	6.28718	6.23537	5.76639	0.528043	5.98275	8.15829	0.00428649	0.0200066
Cap1	6.29361	6.41638	6.28805	6.70135	6.71063	7.18673	0.54792	6.66631	11.8762	0.000568558	0.0035377
Cap2	8.2269	8.31819	8.5881	8.6412	8.58655	8.61632	0.245305	8.51371	6.17399	0.0129642	0.050393
Capn10	4.38957	4.56843	3.61933	4.37016	4.37921	4.37934	0.153654	4.32763	0.354284	0.551698	0.738438
Capn15	6.13875	5.91938	6.0425	5.81731	5.96718	5.87369	-0.145096	5.94553	1.05337	0.304733	0.518379
Capn7	5.58813	5.63516	5.72089	5.70396	5.84953	5.73421	0.136913	5.7239	0.808223	0.368646	0.582496
Caprin1	6.78635	6.88117	6.78306	6.90802	6.78496	6.85386	0.0482735	6.83495	0.202917	0.652376	0.806707
Capza1	6.35118	6.41638	6.19848	5.87829	6.06682	5.84384	-0.368245	6.09489	7.08989	0.00775201	0.0327385
Capza2	5.1099	4.27781	3.37958	5.26044	3.18499	4.42037	0.0968107	4.51339	0.0354092	0.850741	0.924635
Capzb	5.48903	6.04293	5.7961	5.78051	5.75596	5.82868	0.0229502	5.77771	0.0232952	0.878692	0.940286
Car10	5.07615	5.57093	4.61585	5.23734	4.43711	4.24875	-0.392347	4.8892	1.6306	0.201621	0.394047
Car11	5.78898	5.97008	6.16104	6.57503	6.57538	6.48951	0.603315	6.35699	22.066	2.63429e-06	2.66924e-05
Car12	4.64108	5.01722	5.16223	5.4056	5.00449	5.54311	0.38787	5.18585	3.07936	0.0792916	0.20325
Car7	4.08475	3.68979	3.91758	4.23679	4.47905	4.46027	0.500819	4.25198	3.40293	0.0650805	0.176107
Carf	5.88955	5.83984	5.23612	5.71515	5.71559	5.91734	0.093096	5.73667	0.303967	0.581406	0.758992
Carkd	6.01953	5.46886	6.10299	5.88821	6.12522	6.09256	0.142282	5.98537	0.735804	0.391008	0.605631
Carm1	5.07615	5.11056	5.04379	5.43296	5.15007	5.16274	0.211807	5.20398	1.25227	0.26312	0.471762
Carmil3	4.33354	4.43042	4.30855	4.54333	4.0672	4.00082	-0.0912635	4.2839	0.112377	0.737454	0.862393
Carnmt1	5.20664	5.43317	5.69493	5.27563	5.03293	5.66761	-0.134651	5.34361	0.409596	0.522175	0.715775
Cars	4.38957	3.42491	4.00471	4.35593	4.08542	3.88834	0.147829	4.11922	0.250425	0.616776	0.782403
Cars2	4.59417	4.56843	4.67017	4.60477	4.61066	4.15463	-0.0827525	4.54473	0.126509	0.72208	0.852251
Casc3	5.46315	5.86684	6.0425	6.00219	6.02495	5.85884	0.199934	5.91228	1.72233	0.189394	0.377214
Casc4	7.57153	7.50565	7.60584	7.21035	7.09025	7.3282	-0.354554	7.36771	12.0276	0.000524195	0.00329337
Casd1	5.48903	5.11056	5.58612	5.62905	5.64365	5.25635	0.149434	5.50802	0.693768	0.404886	0.618934
Caskin1	4.85519	4.91742	4.5594	4.10692	4.45122	4.37934	-0.482192	4.45871	3.99339	0.0456791	0.135107
Casp2	3.60616	4.10712	4.08688	3.84704	3.80671	4.20246	-0.00368999	3.89859	0.000165001	0.989751	0.995486
Casp8ap2	4.81484	4.43042	4.50066	4.58051	4.59803	4.20246	-0.0860982	4.53832	0.133976	0.714345	0.846332
Casq2	4.27525	4.19499	4.23838	4.10692	4.03006	4.33711	-0.105287	4.14828	0.168445	0.681498	0.826296
Casz1	3.86521	3.56342	3.91758	4.05504	3.25104	3.56151	-0.12225	3.70292	0.121066	0.727881	0.855626
Catsper2	4.85519	4.56843	5.12382	4.61675	4.67222	4.53689	-0.24983	4.69905	1.38139	0.239865	0.443818
Catsperd	2.31962	1.66195	0	3.94531	3.71608	4.15463	2.69244	3.5355	32.4839	1.20182e-08	1.74659e-07
Cbarp	4.54567	4.56843	4.91475	4.9742	3.61937	3.82863	-0.394982	4.44875	1.11107	0.29185	0.504537
Cbfa2t2	6.916	6.66741	7.15092	7.2798	7.33638	7.42713	0.42658	7.18417	12.6555	0.00037446	0.00245739
Cbfa2t3	4.2145	4.27781	4.30855	3.18831	3.07988	2.53678	-1.31675	3.46517	19.1552	1.20507e-05	0.000109198
Cbl	6.95366	6.81337	7.0211	6.62037	6.56243	6.4603	-0.363508	6.71961	10.7608	0.00103674	0.00597301
Cblb	5.80966	5.78426	5.66849	5.76982	5.69794	5.57979	-0.0410741	5.71696	0.0789959	0.778663	0.887526
Cbll1	5.00619	4.96818	4.37547	4.28263	4.64791	4.49909	-0.33165	4.58305	1.81071	0.178423	0.36228
Cbr3	3.03309	1.66195	1.93445	3.67439	3.04307	3.40678	1.15827	3.17388	6.42221	0.0112702	0.0449522
Cbr4	1.37674	3.42491	2.51194	1.86295	2.66113	3.23344	0.0171314	2.48478	0.000851242	0.976724	0.99003
Cbwd1	5.38261	5.19822	5.23612	5.07316	4.85323	4.95504	-0.313258	5.07091	2.89764	0.0887095	0.220703
Cbx1	4.89445	5.19822	5.16223	5.35644	5.48115	5.25635	0.328101	5.28565	3.25208	0.071333	0.187812
Cbx3	5.53943	5.97008	5.72089	5.37066	5.52853	5.73421	-0.208138	5.59954	1.49048	0.222143	0.421521
Cbx4	4.27525	5.15506	5.64155	5.36357	5.10613	5.16274	0.127126	5.17945	0.245125	0.620528	0.784061
Cbx5	5.78898	5.89335	5.7961	5.70396	5.6313	6.05397	-0.0432774	5.78801	0.0718418	0.788674	0.89344
Cbx7	3.16736	3.42491	4.08688	3.50426	3.56847	4.00082	0.0697659	3.60671	0.0419422	0.83773	0.91818
Cby1	4.64108	4.50108	4.00471	4.1405	4.43711	4.92684	0.0918117	4.42872	0.0967805	0.755728	0.874878
Cc2d1a	3.86521	4.01355	3.50443	3.67439	3.66854	3.56151	-0.153731	3.67882	0.268678	0.60422	0.773461
Cc2d1b	4.33354	3.91349	4.00471	4.49223	4.6356	4.24875	0.418982	4.39196	2.60502	0.106526	0.251853
Cc2d2a	4.64108	4.43042	4.08688	4.61675	4.59803	4.64469	0.221237	4.54949	0.923512	0.336555	0.551191
Ccar1	7.02615	7.03194	6.7582	7.03397	6.85034	6.68737	-0.0498925	6.90485	0.158181	0.690837	0.832056
Ccar2	3.86521	4.19499	4.43942	4.72031	4.55945	4.77695	0.537325	4.52924	4.89247	0.0269741	0.0897711
Ccbe1	2.06819	2.9056	3.37958	3.28156	3.3747	3.32271	0.551999	3.1919	2.02061	0.155177	0.32958
Ccbl1	3.40338	3.56342	3.91758	3.86724	3.46095	3.13828	-0.056634	3.58933	0.0275335	0.86821	0.934982
Ccbl2	2.53366	3.10022	1.52684	3.15583	3.18499	2.92676	0.739577	2.9641	2.99277	0.0836368	0.211675
Ccdc106	4.64108	5.19822	4.61585	4.42569	4.8318	4.57373	-0.192527	4.68323	0.624283	0.42946	0.641898
Ccdc107	5.48903	4.10712	5.64155	5.41935	5.6313	5.40685	0.266518	5.42067	1.07128	0.300657	0.514362
Ccdc112	5.83005	6.04293	5.3064	5.73177	5.67406	5.44711	-0.095072	5.68137	0.302321	0.582431	0.759339
Ccdc117	2.88503	3.10022	3.0919	2.86581	3.25104	2.92676	0.0376813	3.01052	0.00937094	0.922882	0.962768
Ccdc12	5.20664	5.24014	5.86758	5.87829	6.00595	6.1052	0.539812	5.81782	9.5744	0.00197309	0.0104304
Ccdc127	4.01521	4.69438	2.51194	4.29759	4.28777	4.20246	0.330961	4.17996	0.888849	0.345789	0.560739
Ccdc13	3.78392	4.27781	3.37958	3.52983	3.8285	3.88834	-0.102394	3.74134	0.104842	0.746094	0.867912
Ccdc130	3.16736	2.08632	3.61933	3.60392	3.28296	3.76634	0.468096	3.39982	1.53567	0.215264	0.411895
Ccdc134	2.88503	3.42491	3.82485	3.45172	3.40402	3.23344	-0.00582675	3.377	0.00028215	0.986598	0.99465
Ccdc137	3.29019	3.80597	3.72575	3.84704	3.80671	3.63307	0.214447	3.72707	0.496405	0.481084	0.684006
Ccdc138	5.46315	5.06464	5.04379	5.34208	5.19271	4.92684	-0.0105838	5.20224	0.00292245	0.956888	0.980805
Ccdc148	7.12848	7.48837	7.30478	6.94649	6.89492	6.94103	-0.366586	7.09578	12.1285	0.000496567	0.00315519
Ccdc149	5.83005	5.86684	5.7961	5.89806	5.9172	5.65047	0.0395168	5.84002	0.0738241	0.785848	0.891803
Ccdc15	4.15108	4.50108	2.92323	4.17332	3.84998	4.15463	0.0846821	4.01823	0.0668619	0.795962	0.896242
Ccdc150	3.16736	3.27168	3.61933	3.71952	3.91254	4.05393	0.567693	3.72656	3.07698	0.0794076	0.203461
Ccdc151	4.08475	3.56342	3.2429	3.3972	3.71608	3.94568	-0.0240145	3.64115	0.00508225	0.943167	0.97485
Ccdc159	3.40338	3.42491	3.0919	3.45172	3.6925	3.23344	0.227961	3.44802	0.438598	0.5078	0.704579
Ccdc162	3.03309	3.56342	3.2429	3.45172	3.71608	3.70125	0.384829	3.50709	1.27555	0.258728	0.466378
Ccdc167	3.40338	4.27781	3.37958	4.25223	4.3189	4.71233	0.74182	4.2044	5.91556	0.0150077	0.0568373
Ccdc171	5.07615	5.66624	5.00205	3.94531	3.76211	3.82863	-1.45882	4.41837	36.2323	1.75144e-09	2.85118e-08
Ccdc173	3.40338	3.80597	3.61933	4.01938	3.80671	4.05393	0.383725	3.8422	1.63998	0.200328	0.39216
Ccdc174	5.70315	5.24014	5.89064	5.56866	5.50165	5.57979	-0.0949833	5.58025	0.337125	0.561493	0.745341
Ccdc186	4.9699	5.46886	5.49877	5.4056	5.20942	4.83879	-0.0970925	5.24587	0.222423	0.6372	0.796125
Ccdc187	5.7467	5.5377	5.64155	5.09901	4.27195	3.82863	-1.12215	5.01875	15.4174	8.61894e-05	0.000659974
Ccdc191	5.53943	5.32047	5.23612	4.89771	5.19271	5.32278	-0.252283	5.20562	1.61753	0.203436	0.396672
Ccdc25	4.49549	3.91349	4.37547	4.47916	4.37921	4.42037	0.141509	4.38389	0.338669	0.560599	0.74477
Ccdc28a	4.85519	4.50108	4.16462	4.26751	4.68422	4.60965	-0.0163839	4.51826	0.00387426	0.950369	0.978201
Ccdc28b	4.64108	3.68979	4.61585	4.55583	4.51981	4.37934	0.11163	4.4708	0.197752	0.656541	0.809593
Ccdc30	7.13668	7.24249	7.38004	6.91531	6.87935	6.75308	-0.377509	7.0343	12.8818	0.000331791	0.00219799
Ccdc34	4.81484	5.50369	5.08436	4.82729	5.18428	4.83879	-0.156034	5.02632	0.493086	0.482554	0.6854
Ccdc39	5.35474	5.46886	5.27168	5.34928	5.37408	4.8082	-0.105053	5.28728	0.291998	0.588943	0.762151
Ccdc47	4.85519	5.6034	5.00205	5.31292	5.43927	5.66761	0.31145	5.35492	2.37139	0.123577	0.280023
Ccdc50	5.48903	5.5377	5.6141	5.34208	5.62509	5.57979	-0.0224819	5.52057	0.0168961	0.896578	0.949597
Ccdc51	3.40338	3.80597	3.61933	3.80577	3.40402	3.76634	0.0664902	3.61857	0.0424075	0.836845	0.917881
Ccdc57	5.96525	5.97008	6.14195	6.02485	6.16858	5.81336	0.0221522	6.02883	0.0224847	0.880805	0.941318
Ccdc58	5.70315	5.66624	5.7464	5.82765	6.00116	6.28256	0.329303	5.90937	3.84	0.0500434	0.144953
Ccdc59	4.68652	1.66195	4.72251	3.94531	2.56054	3.63307	-0.788599	3.72085	1.79559	0.180246	0.364221
Ccdc6	6.24887	6.505	6.19848	6.13723	5.91211	5.54311	-0.388411	6.07845	5.73284	0.0166505	0.0618869
Ccdc60	2.31962	2.9056	3.37958	3.34054	3.87113	3.63307	0.8136	3.44742	4.19441	0.0405574	0.12366
Ccdc61	3.16736	2.68057	3.50443	2.86581	3.00529	3.48622	-0.101471	3.05422	0.0692313	0.792459	0.894973
Ccdc62	4.59417	4.10712	4.08688	4.157	4.36437	4.29361	-0.0218429	4.27014	0.00709353	0.932879	0.969415
Ccdc66	6.10568	5.72646	6.0831	6.38849	6.40815	6.11772	0.357722	6.21165	6.13092	0.0132838	0.051421
Ccdc71	2.31962	2.9056	2.2519	2.1535	2.56054	2.92676	0.0140811	2.43827	0.000825584	0.977078	0.99003
Ccdc73	4.81484	4.86481	5.16223	5.51846	5.82805	5.88838	0.815704	5.50552	16.919	3.90101e-05	0.000320318
Ccdc77	4.68652	4.35613	4.72251	4.64042	4.57242	4.57373	0.00217544	4.59565	9.90303e-05	0.99206	0.99633
Ccdc79	3.69777	4.86481	4.23838	4.10692	4.42285	4.29361	-0.0163105	4.27198	0.00309031	0.955668	0.980412
Ccdc7b	3.50833	3.56342	4.00471	3.88715	4.3189	3.40678	0.296667	3.91483	0.742622	0.388822	0.603605
Ccdc81	0.846714	2.41383	3.61933	3.05378	3.25104	2.92676	0.522405	2.98232	1.1454	0.284513	0.496653
Ccdc85a	7.65962	7.41707	6.94603	6.78601	6.66895	6.43048	-0.718567	6.9946	19.3649	1.07974e-05	9.87993e-05
Ccdc85c	4.81484	4.27781	5.19965	5.09044	4.78798	4.9827	0.146081	4.91044	0.416237	0.518821	0.712748
Ccdc86	2.53366	2.68057	3.50443	2.94396	2.9665	3.70125	0.235553	3.0501	0.307639	0.579133	0.757068
Ccdc88a	8.82049	8.46238	8.65696	8.232	8.11961	8.13632	-0.482667	8.41153	21.3897	3.74785e-06	3.72127e-05
Ccdc88c	6.99036	6.89435	6.97868	7.19844	7.31145	7.25637	0.312856	7.13893	8.59795	0.00336542	0.0162912
Ccdc9	2.72002	3.27168	2.2519	3.86724	3.11577	3.32271	0.803867	3.32657	3.50949	0.0610182	0.167883
Ccdc90b	4.4435	4.75345	5.04379	4.79602	4.92579	4.49909	0.044303	4.77448	0.0379604	0.845523	0.922388
Ccdc91	4.15108	4.10712	4.5594	4.51801	4.08542	4.42037	0.0703405	4.31508	0.0689684	0.792845	0.894973
Ccdc92	4.89445	4.81021	4.72251	4.68661	4.61066	5.06262	-0.0521971	4.7618	0.0562477	0.812528	0.904574
Ccdc92b	4.08475	3.91349	4.00471	4.53073	4.67222	5.08831	0.775676	4.52829	8.16149	0.00427892	0.0199905
Ccdc93	4.59417	5.11056	4.86904	4.79602	4.59803	4.745	-0.134698	4.74934	0.405453	0.524287	0.716349
Ccdc94	2.53366	3.42491	3.50443	3.15583	2.70892	2.92676	-0.255095	2.98251	0.417997	0.517938	0.711969
Ccl25	6.07183	6.32196	6.0425	5.91271	5.9867	6.01432	-0.167397	6.03233	1.56508	0.210924	0.407135
Ccm2	6.29361	6.36047	6.33924	6.41617	6.51953	6.29364	0.116008	6.38788	0.841634	0.35893	0.573087
Ccnc	6.337	6.06641	6.02176	5.94157	6.0805	5.97355	-0.145203	6.06073	1.06517	0.302039	0.515887
Ccnd2	4.4435	4.75345	5.08436	6.75111	6.84233	7.52443	2.34563	6.4964	91.7797	9.68844e-22	4.81555e-20
Ccne2	3.16736	3.10022	3.37958	3.52983	3.61937	3.94568	0.492778	3.52741	2.09091	0.148178	0.319315
Ccnf	2.72002	2.68057	2.92323	3.08861	2.4524	3.23344	0.161738	2.83203	0.137059	0.711222	0.843823
Ccng2	2.72002	3.10022	2.92323	3.15583	3.18499	3.48622	0.387246	3.12722	1.04335	0.307044	0.520624
Ccnh	6.67803	6.68269	6.8434	6.38148	6.62604	6.58282	-0.197433	6.61399	2.33331	0.126632	0.284795
Ccni	5.68087	5.72646	5.72089	5.56866	5.73879	5.52442	-0.0679642	5.65253	0.189856	0.663036	0.814612
Ccnjl	4.33354	3.42491	3.37958	3.76329	3.31419	3.76634	-0.212945	3.64913	0.375805	0.539857	0.729463
Ccnk	4.33354	5.01722	4.16462	4.85789	4.89514	5.08831	0.430449	4.80412	3.50514	0.0611788	0.168107
Ccnl1	6.17108	6.52209	6.43647	6.7402	6.48906	6.69575	0.283257	6.54082	4.57282	0.032483	0.104224
Ccnl2	6.77587	6.82719	6.8434	6.99778	7.08573	7.19267	0.282044	6.98029	6.33297	0.0118514	0.046716
Ccnt1	5.86999	6.2417	6.17988	5.84303	5.90186	5.94572	-0.193433	5.96675	1.95271	0.162295	0.33963
Ccnt2	7.43176	7.45316	7.61279	7.34966	7.33638	7.3496	-0.1436	7.41337	2.27562	0.131422	0.292669
Ccny	7.96175	8.23772	8.06199	7.63085	7.79234	7.65479	-0.374881	7.88222	13.5177	0.000236318	0.00161651
Ccnyl1	5.48903	5.66624	5.77146	5.92721	5.98184	5.90293	0.322906	5.83872	4.95325	0.0260416	0.0875739
Ccr9	2.88503	3.42491	3.2429	3.94531	4.3189	4.24875	1.08479	3.93303	10.5068	0.00118938	0.00672326
Ccs	4.15108	4.43042	4.50066	4.28263	4.12118	4.00082	-0.189617	4.21409	0.570224	0.45017	0.659589
Ccsap	5.76799	6.19984	6.0831	5.64083	6.14706	6.30464	0.0340094	6.01847	0.0291557	0.86442	0.932947
Ccser1	10.0319	10.1111	10.1153	10.3028	10.3378	10.2374	0.224051	10.1972	9.79058	0.00175408	0.00937698
Ccser2	6.44671	6.58849	6.48273	6.70416	6.71063	6.69575	0.21798	6.6273	3.77939	0.0518877	0.148807
Cct3	5.04159	4.10712	4.00471	5.22956	5.58083	5.38628	0.949922	5.16481	14.1953	0.000164782	0.00117602
Cct4	5.04159	4.91742	5.23612	4.64042	4.59803	4.37934	-0.505846	4.74146	6.21855	0.0126418	0.0493225
Cct5	4.08475	4.01355	3.91758	4.23679	4.12118	4.37934	0.238093	4.15254	0.815924	0.366374	0.581108
Cct8	4.59417	4.63278	4.67017	4.9075	4.86382	4.05393	0.101806	4.70547	0.153834	0.694898	0.833758
Ccz1	5.29731	5.57093	5.23612	5.39868	5.26642	5.56157	0.0346972	5.37787	0.0401381	0.841211	0.919985
Cd163	2.53366	2.08632	2.51194	3.76329	3.87113	4.00082	1.64597	3.56369	18.1787	2.01117e-05	0.000173984
Cd163l1	0.846714	0	0	3.71952	4.04875	3.94568	5.29642	3.47642	56.124	6.80423e-14	1.80301e-12
Cd200	5.72509	5.72646	6.14195	3.71952	3.40402	3.48622	-2.40688	4.7103	118.421	1.4024e-27	9.81681e-26
Cd276	4.68652	4.56843	4.50066	4.26751	4.40845	4.37934	-0.2437	4.4162	1.11293	0.291447	0.50417
Cd2ap	7.26204	7.04383	6.6407	6.70416	6.62292	6.68737	-0.330473	6.81744	5.65319	0.0174237	0.0642488
Cd302	4.73058	5.15506	5.23612	5.20597	5.01403	4.42037	-0.0681135	5.00013	0.0821829	0.774361	0.885345
Cd320	2.53366	3.10022	4.08688	3.47823	4.04875	3.63307	0.430112	3.64569	1.15261	0.283004	0.495309
Cd3eap	4.15108	2.9056	3.50443	3.62779	3.59415	3.76634	0.00282918	3.63023	6.85509e-05	0.993394	0.997074
Cd4	0.846714	2.9056	2.73219	3.3972	3.3747	3.82863	1.34955	3.22736	9.28387	0.00231181	0.0119136
Cd46	6.2027	6.53898	6.1226	6.49292	6.80983	6.7206	0.405687	6.53654	7.35588	0.00668438	0.0290325
Cd47	6.44671	6.66741	6.5993	7.09519	6.9556	6.86876	0.440879	6.83016	14.1529	0.000168539	0.00119875
Cd52	0	1.66195	0	3.22007	2.88565	3.32271	3.54267	2.74702	25.6248	4.14667e-07	4.85803e-06
Cd72	0	0	1.52684	3.3972	3.51571	3.40678	3.90649	3.06252	35.9834	1.99004e-09	3.2085e-08
Cdadc1	5.85016	6.15672	6.0425	6.05157	6.13399	5.88838	0.0536499	6.03097	0.145472	0.702901	0.838688
Cdan1	3.29019	3.68979	3.91758	3.69713	3.28296	4.05393	0.0254094	3.60996	0.00530705	0.941926	0.974339
Cdc123	5.80966	5.89335	6.16104	5.7482	5.59996	5.76639	-0.254519	5.79486	3.01454	0.0825209	0.209545
Cdc14b	5.78898	6.04293	5.6141	5.42617	5.56793	5.13835	-0.389307	5.56858	5.14848	0.0232667	0.0803289
Cdc16	4.64108	4.86481	4.82183	4.74235	4.77681	4.60965	-0.0280909	4.73539	0.0184379	0.89199	0.947965
Cdc23	5.4368	5.24014	5.34029	5.34208	5.46733	5.03647	-0.00652182	5.33235	0.00125946	0.97169	0.98748
Cdc26	4.77332	4.56843	4.50066	4.56822	4.84256	4.42037	0.0364485	4.63994	0.0239071	0.877121	0.939653
Cdc27	6.10568	6.15672	6.17988	6.24921	6.2435	6.14246	0.0937915	6.19152	0.563319	0.452926	0.661111
Cdc37	3.78392	4.43042	2.2519	4.18945	3.78458	3.63307	0.219084	3.86521	0.309515	0.577978	0.756115
Cdc37l1	3.50833	4.91742	4.95906	5.37772	5.47426	4.83879	0.751112	5.10347	6.46655	0.0109924	0.0440744
Cdc40	6.56091	6.86786	6.5993	6.72645	6.80159	6.69575	0.0910395	6.71721	0.611462	0.434238	0.646394
Cdc42	6.72234	6.60462	7.12199	7.01372	6.89492	7.07554	0.167	6.92828	1.68803	0.193861	0.3828
Cdc42bpa	8.73656	8.72104	8.83097	8.92511	8.84361	8.97242	0.161184	8.84544	3.8763	0.0489725	0.142301
Cdc42bpb	6.07183	6.08953	5.93568	5.91271	5.88116	6.04088	-0.0953412	5.96946	0.502021	0.478613	0.681185
Cdc42ep3	5.35474	5.57093	6.00072	6.15377	5.95732	6.29364	0.483563	5.96691	8.17626	0.00424421	0.0198726
Cdc42se2	7.26204	7.33242	7.29617	6.89578	6.75113	6.75308	-0.475876	7.02726	21.9721	2.76647e-06	2.79643e-05
Cdc5l	4.93267	5.11056	4.43942	4.98348	4.89514	4.60965	0.0366599	4.86111	0.0286512	0.865587	0.933321
Cdc7	4.4435	4.01355	4.23838	4.412	4.39391	3.32271	-0.0543723	4.2396	0.0288337	0.865164	0.93327
Cdc73	6.87733	7.10181	6.6941	6.75924	6.64151	6.61852	-0.199846	6.76897	2.92345	0.0873011	0.218578
Cdh10	8.52147	8.53152	8.68362	8.20646	8.20332	7.40175	-0.573798	8.29343	10.775	0.0010288	0.00594569
Cdh11	7.82621	7.9777	7.94017	8.75329	8.62286	8.36632	0.701058	8.32591	38.9397	4.37092e-10	7.64912e-09
Cdh12	6.81732	6.74224	6.88992	7.37985	7.33257	6.72879	0.392976	7.05795	5.85554	0.0155281	0.0584914
Cdh13	8.83064	8.32307	8.22509	9.49799	9.45494	9.55469	1.02687	9.11178	53.6948	2.3418e-13	5.73503e-12
Cdh18	8.47366	8.11356	8.15062	9.06938	8.96849	8.43049	0.610155	8.61422	14.4654	0.000142755	0.00103642
Cdh2	8.19188	8.13037	8.12168	7.12065	7.48787	7.52443	-0.758738	7.76957	36.4051	1.60285e-09	2.62456e-08
Cdh22	5.68087	4.81021	5.58612	4.49223	4.51981	4.05393	-1.04036	4.81767	18.32	1.86732e-05	0.000163051
Cdh4	7.16103	7.17926	6.957	6.77269	6.31858	6.38974	-0.575772	6.7809	16.079	6.07534e-05	0.000477389
Cdh6	6.66674	6.72758	6.81957	6.58422	6.60409	6.85386	-0.0630154	6.69614	0.264136	0.607293	0.776093
Cdh7	6.45985	5.78426	6.43647	6.64981	7.0019	6.60078	0.51735	6.59928	8.52522	0.00350258	0.0168413
Cdh8	9.82271	9.69504	9.62455	10.0085	10.0301	10.0277	0.318296	9.88384	15.3076	9.13505e-05	0.000692549
Cdh9	7.06967	7.10181	6.6407	8.16219	8.3233	8.54854	1.41596	7.88209	99.2056	2.276e-23	1.23344e-21
Cdhr3	4.38957	4.50108	4.82183	0.491361	0.511999	0.678399	-5.52114	2.80078	137.288	1.04319e-31	9.12794e-30
Cdip1	6.36522	6.505	6.48273	6.52823	6.58501	6.28256	0.0628885	6.4725	0.241613	0.623044	0.785703
Cdk11b	5.94669	5.94495	5.95769	5.91271	5.9172	6.15467	0.0331691	5.96608	0.0551819	0.81428	0.904574
Cdk12	7.04371	7.0673	6.96788	7.04287	6.99709	7.39147	0.12009	7.09043	0.861304	0.353374	0.568975
Cdk13	7.49058	7.77878	7.68712	7.647	7.63117	7.56616	-0.0145228	7.6324	0.0227349	0.880149	0.940944
Cdk14	6.72234	6.72758	6.7456	6.71535	6.75113	6.91973	0.0608789	6.76423	0.280375	0.596455	0.767615
Cdk17	9.02889	8.92752	8.96194	8.95431	9.01319	8.94456	0.0111472	8.97332	0.0190013	0.890363	0.946996
Cdk19	6.07183	6.505	6.62703	6.87598	6.88195	7.101	0.554027	6.75127	15.9402	6.53757e-05	0.000511318
Cdk4	3.60616	3.80597	1.93445	3.60392	3.07988	3.40678	0.0790896	3.33844	0.0378409	0.845763	0.922531
Cdk5	4.4435	4.43042	4.61585	4.6637	4.77681	4.46027	0.189772	4.61303	0.6981	0.403423	0.617204
Cdk5rap1	4.4435	3.68979	4.37547	4.18945	4.19014	4.49909	0.0459416	4.23993	0.0294838	0.863667	0.932613
Cdk5rap2	4.27525	4.91742	4.5594	5.1244	4.94587	5.30097	0.551536	4.94778	6.34879	0.0117462	0.0464538
Cdk7	5.9279	5.6034	5.3064	5.64669	5.48802	5.32278	-0.123802	5.56003	0.48047	0.488209	0.689063
Cdk9	2.31962	3.80597	4.16462	4.68661	4.25596	4.20246	0.900403	4.22319	6.4589	0.0110398	0.0442223
Cdkal1	7.32805	7.48837	7.38004	7.30593	7.20091	7.21032	-0.138709	7.30902	2.0622	0.150992	0.323278
Cdkl1	5.61188	5.32047	5.64155	4.60477	4.30342	4.46027	-1.0999	4.89305	31.4097	2.08936e-08	2.9383e-07
Cdkl2	5.53943	5.24014	5.69493	5.42617	5.53517	5.84384	0.0796856	5.55098	0.191788	0.661432	0.813713
Cdkl3	5.53943	5.91938	5.97936	5.48617	5.61885	5.38628	-0.286017	5.62373	3.11983	0.077345	0.199661
Cdkl4	3.94216	3.68979	3.82485	2.90541	3.31419	2.92676	-0.805841	3.30401	5.82296	0.0158183	0.0592657
Cdkn2aip	3.29019	4.43042	3.82485	3.55495	3.64416	4.15463	-0.126668	3.74801	0.137522	0.710757	0.843677
Cdo1	5.51445	5.72646	5.46844	4.26751	3.80671	3.48622	-1.66622	4.65413	51.3629	7.67765e-13	1.74776e-11
Cdon	5.94669	5.81232	5.77146	5.84812	5.54178	5.85884	-0.09932	5.77953	0.390879	0.531838	0.722068
Cdr2	0	1.05812	0.956631	2.01553	1.91424	2.92676	2.47956	1.86473	8.84903	0.00293244	0.0145572
Cds1	3.69777	4.27781	4.08688	4.1405	3.89198	3.13828	-0.167244	3.91419	0.262062	0.608707	0.776425
Cds2	5.51445	5.97008	5.34029	5.55627	5.20942	5.2103	-0.260202	5.445	1.86108	0.1725	0.354279
Cdv3	2.53366	4.63278	3.72575	4.3124	2.14019	3.70125	-0.213562	3.65551	0.124954	0.723722	0.85347
Cdyl	4.4435	4.10712	4.5594	4.61675	4.67222	4.745	0.295439	4.58078	1.67722	0.195294	0.38422
Cdyl2	5.35474	5.89335	5.7464	6.00675	6.02967	6.6273	0.575786	6.02084	7.82673	0.00514791	0.0233616
Ceacam2	4.08475	3.27168	3.2429	3.15583	3.66854	3.23344	-0.238316	3.44424	0.420239	0.516818	0.710984
Cebpg	3.03309	1.66195	3.61933	3.50426	4.22342	4.10516	1.06021	3.72549	6.40903	0.0113541	0.0451798
Cebpz	5.46315	5.24014	5.23612	5.94157	6.34528	6.02766	0.827222	5.88314	19.7508	8.82263e-06	8.18896e-05
Cecr5	5.04159	5.6034	5.46844	4.91722	5.09718	5.2103	-0.308043	5.16263	2.51683	0.112637	0.261873
Celf1	8.5948	8.60554	8.5596	8.83055	8.84495	8.63168	0.207418	8.69183	5.25972	0.0218245	0.076354
Celf2	13.4548	13.3612	13.4626	13.4963	13.529	13.5594	0.115946	13.4794	2.75011	0.0972476	0.235548
Celf3	6.72234	6.84087	6.8075	7.06927	7.14338	6.89083	0.284152	6.94812	6.06834	0.0137626	0.0529332
Celf4	9.8886	9.93245	9.90353	9.27802	9.13735	8.98272	-0.75111	9.55716	73.6581	9.28888e-18	3.36322e-16
Celf5	7.22403	7.31291	7.37187	7.57207	7.32301	7.23353	0.108078	7.35451	0.86613	0.352029	0.567637
Celf6	4.08475	3.80597	3.72575	3.86724	3.8285	3.13828	-0.1743	3.7693	0.309659	0.577889	0.756115
Celsr2	3.16736	3.80597	4.37547	3.82655	3.8285	4.00082	0.0397741	3.84093	0.0158499	0.899814	0.950859
Celsr3	4.2145	4.50108	4.00471	4.53073	4.58528	4.33711	0.296397	4.43097	1.47011	0.225328	0.424765
Cenpc1	6.48579	6.36047	6.0831	6.47658	6.4297	6.6273	0.18621	6.4341	2.01262	0.155996	0.330817
Cenpj	3.16736	3.56342	3.0919	3.76329	3.31419	4.05393	0.465659	3.5482	1.63707	0.200728	0.392668
Cenpo	3.50833	3.91349	3.2429	3.45172	3.9328	4.33711	0.368727	3.75966	1.02764	0.310715	0.523466
Cenpp	5.90885	5.6034	5.93568	6.34594	6.60093	6.34782	0.634624	6.2425	17.0857	3.57296e-05	0.000295985
Cenpt	3.60616	3.68979	1.93445	3.12261	3.21839	3.13828	-0.103353	3.16835	0.0706588	0.79038	0.893895
Cenpu	3.40338	3.91349	2.92323	2.78318	2.84345	3.03639	-0.646871	3.00296	3.10309	0.078144	0.201229
Cenpv	5.98357	6.08953	6.46747	6.22984	6.38627	6.28256	0.127027	6.26065	0.792879	0.373231	0.587463
Cep104	5.04159	4.56843	5.00205	5.05566	4.79906	4.92684	0.0423604	4.91744	0.0420269	0.837568	0.918123
Cep112	5.68087	5.66624	5.52848	5.31292	5.1587	4.53689	-0.531832	5.29872	6.89447	0.00864628	0.0358661
Cep120	5.4368	5.99477	5.82032	5.37772	5.36665	5.2103	-0.405333	5.48826	5.99308	0.0143621	0.0547872
Cep126	6.8576	6.78534	6.81957	7.40425	7.32301	7.3863	0.562129	7.16599	30.4056	3.50508e-08	4.73056e-07
Cep128	5.68087	5.78426	5.49877	6.8559	6.94816	6.94103	1.28501	6.53949	93.0615	5.06949e-22	2.56529e-20
Cep131	1.37674	1.66195	2.92323	2.98151	3.00529	3.40678	1.14522	2.85456	5.78042	0.0162057	0.0605281
Cep135	4.59417	4.91742	4.72251	4.75325	4.49277	4.46027	-0.135974	4.63364	0.375243	0.54016	0.729463
Cep152	2.31962	3.42491	2.73219	2.74002	2.92664	3.32271	0.126337	2.87882	0.0900106	0.764164	0.879794
Cep162	5.38261	5.15506	5.46844	5.1244	5.50165	4.86874	-0.114914	5.2692	0.288331	0.591292	0.763879
Cep164	4.59417	4.27781	3.82485	4.34157	4.3189	3.70125	-0.0689391	4.23314	0.05697	0.811351	0.904132
Cep170	7.04371	7.0673	7.01061	6.53456	6.5914	6.4603	-0.490106	6.75914	20.8791	4.89204e-06	4.76718e-05
Cep19	5.53943	5.43317	5.55759	5.32027	5.77853	5.85884	0.152007	5.59595	0.584296	0.444633	0.655249
Cep192	4.27525	4.10712	3.91758	3.84704	3.71608	3.76634	-0.345254	3.86849	1.58681	0.207782	0.402809
Cep250	4.68652	4.69438	4.50066	4.88786	4.34937	4.83879	0.0784687	4.66303	0.0991375	0.752867	0.872528
Cep290	5.86999	5.97008	5.86758	5.73177	5.83883	5.78222	-0.103623	5.82534	0.535462	0.46432	0.669747
Cep295	6.10568	6.32196	5.91334	5.89314	5.97208	6.05397	-0.144592	6.02045	1.07887	0.298951	0.512697
Cep350	6.94433	6.90741	6.90132	6.92738	6.65986	6.84636	-0.0956171	6.85584	0.66021	0.416486	0.63013
Cep44	4.64108	3.56342	4.16462	4.46598	4.4652	4.67891	0.31732	4.42466	1.42658	0.232323	0.433959
Cep57	4.33354	4.35613	4.95906	4.43924	4.59803	4.24875	-0.106525	4.49407	0.184305	0.667699	0.81771
Cep57l1	5.85016	5.97008	5.64155	5.64083	5.92734	5.90293	0.00857423	5.81847	0.00274402	0.958223	0.981463
Cep63	5.1099	4.63278	5.04379	5.65252	5.48802	5.50547	0.623555	5.37816	11.9784	0.000538202	0.00337884
Cep68	5.29731	5.01722	5.72089	5.00187	5.08818	4.9827	-0.346348	5.15192	3.23131	0.0722427	0.189341
Cep70	5.85016	5.86684	5.58612	5.84303	5.82805	5.98727	0.109359	5.83649	0.56847	0.450868	0.659961
Cep78	5.96525	6.30231	5.84414	5.94157	6.00116	6.01432	-0.0444607	6.00179	0.10142	0.750132	0.87068
Cep83	6.74399	6.39798	6.6941	7.01599	6.95313	7.05615	0.386355	6.86327	11.3366	0.000759948	0.00455606
Cep85	4.27525	3.56342	4.23838	3.78469	4.17321	4.15463	-0.0427177	4.0296	0.0206856	0.885639	0.943861
Cep85l	6.52384	6.17844	6.21685	6.11629	5.92228	6.05397	-0.289165	6.14684	4.37117	0.0365518	0.114012
Cep89	5.32631	4.91742	5.04379	5.49269	5.38147	5.46683	0.340748	5.34024	3.79475	0.0514137	0.147852
Cep95	5.98357	5.6034	5.84414	5.58705	5.61885	5.48628	-0.246523	5.66868	2.65077	0.1035	0.246498
Cep97	5.04159	4.96818	4.61585	4.88786	4.78798	4.60965	-0.0888053	4.81864	0.183972	0.667982	0.817817
Cept1	5.98357	5.66624	5.49877	5.62905	5.54836	5.79787	-0.0936179	5.67581	0.3302	0.565541	0.747647
Cerk	4.89445	5.19822	4.72251	4.73138	4.58528	4.37934	-0.334672	4.71104	2.44344	0.118017	0.271008
Cers1	5.29731	4.96818	5.40579	5.79112	5.74454	6.04088	0.613879	5.65371	12.8549	0.000336595	0.0022263
Cers4	4.49549	4.75345	4.43942	5.22174	4.90543	4.33711	0.378433	4.8282	2.07883	0.149354	0.320699
Cers5	5.46315	5.39658	5.7464	5.82765	5.34413	5.63312	0.0822468	5.58645	0.189052	0.663707	0.815079
Cers6	8.62429	8.67594	8.65696	7.78212	7.73002	7.70961	-0.896066	8.22435	123.576	1.04298e-28	7.48807e-27
Cetn3	5.14287	5.75565	5.69493	5.29066	4.59803	5.44711	-0.411967	5.25748	2.67994	0.10162	0.243537
Cfap157	3.50833	1.05812	3.0919	3.80577	3.56847	2.92676	0.672626	3.41998	2.34466	0.125713	0.28364
Cfap20	5.53943	6.17844	5.84414	5.57482	5.77292	5.40685	-0.233094	5.70308	1.7408	0.187037	0.373896
Cfap206	5.20664	4.43042	5.23612	2.64962	2.4524	1.76615	-2.81304	3.67288	68.5822	1.21698e-16	3.91672e-15
Cfap36	6.27885	6.82719	6.6407	6.6144	6.73391	6.58282	0.0842134	6.62445	0.399402	0.527398	0.718302
Cfap44	4.49549	4.19499	3.61933	2.1535	2.4524	1.76615	-2.17681	2.98988	33.1319	8.61155e-09	1.28485e-07
Cfap54	5.9279	6.13467	6.06294	5.57482	5.61258	5.38628	-0.477961	5.73784	11.0515	0.000886143	0.00521991
Cfap61	4.2145	4.10712	4.61585	3.84704	4.25596	4.10516	-0.258173	4.14076	0.855249	0.355072	0.570505
Cfap69	5.40996	5.5377	5.00205	4.87794	4.77681	3.88834	-0.70135	4.90947	7.59081	0.00586667	0.0260328
Cfap74	5.32631	5.32047	4.86904	5.23734	5.37408	4.92684	0.051147	5.21239	0.0656949	0.797711	0.897265
Cfap97	5.17511	5.15506	4.91475	5.07316	4.87434	5.48628	0.0461703	5.0955	0.0449022	0.832184	0.914847
Cfdp1	5.98357	6.34134	6.28805	6.42981	6.35282	6.33715	0.197036	6.3119	2.44964	0.117552	0.270385
Cfl2	3.78392	5.06464	5.55759	5.10752	5.09718	5.06262	0.156551	5.03927	0.266089	0.605967	0.774871
Cftr	4.59417	4.01355	3.82485	4.01938	3.80671	3.82863	-0.315379	3.98376	1.21588	0.27017	0.480688
Cgrrf1	3.94216	3.42491	3.0919	3.47823	3.61937	3.94568	0.114411	3.59345	0.115317	0.73417	0.860476
CH25-588N10.2	4.4435	4.56843	3.91758	3.84704	4.27195	4.67891	-0.0679656	4.23921	0.0483406	0.825976	0.911722
CH36-200G6.4	6.07183	6.15672	5.52848	5.66411	5.97208	5.65047	-0.148861	5.84181	0.685592	0.407668	0.621501
Chac2	5.46315	5.06464	5.40579	5.4056	5.57439	5.40685	0.153024	5.42425	0.765772	0.381528	0.596138
Chadl	3.78392	2.9056	3.37958	3.71952	3.54233	3.40678	0.17927	3.53701	0.290393	0.589969	0.763243
Champ1	2.53366	4.19499	2.73219	3.31135	2.75517	2.92676	-0.29274	3.07932	0.425461	0.514225	0.709276
Chat	0	1.05812	0	2.64962	3.54233	3.13828	4.47539	2.77013	26.9383	2.1006e-07	2.57592e-06
Chchd3	7.97555	7.79996	7.95118	7.82664	7.82794	7.93515	-0.0453218	7.88447	0.231151	0.630672	0.790929
Chchd4	2.06819	3.27168	1.93445	3.50426	2.4524	3.56151	0.82431	3.00066	2.52353	0.112159	0.261052
Chchd6	6.77587	6.82719	6.7329	6.55338	6.63843	6.61852	-0.165017	6.67411	2.18146	0.139682	0.305316
Chchd7	4.01521	3.80597	4.77303	3.98282	4.19014	4.15463	-0.154269	4.13951	0.288337	0.591288	0.763879
Chd1	6.70035	6.94592	6.7582	6.47658	6.38994	6.4204	-0.35567	6.58564	10.0543	0.00151995	0.00831224
Chd1l	4.33354	4.63278	4.43942	4.6752	4.36437	4.37934	0.0495026	4.4801	0.0422388	0.837165	0.917881
Chd2	7.77455	7.79996	7.7261	7.79799	7.63272	7.77829	-0.0197191	7.74924	0.0439076	0.834026	0.916152
Chd3	6.54866	6.39798	6.42071	6.59939	6.2435	6.50866	0.00239285	6.45509	0.000292921	0.986345	0.99465
Chd4	6.90643	6.58849	6.79533	7.48652	7.24006	7.3228	0.593863	7.14128	24.17	8.81972e-07	9.73531e-06
Chd5	5.1099	5.19822	5.34029	5.22174	4.89514	5.08831	-0.134061	5.11618	0.487545	0.485025	0.68763
Chd6	8.21144	8.24802	8.26534	7.86732	7.7826	7.87	-0.391781	8.0325	21.6386	3.29156e-06	3.29156e-05
Chd7	2.31962	2.41383	2.92323	4.49223	3.64416	3.63307	1.61499	3.7564	13.3385	0.000260008	0.00176392
Chd8	6.77587	6.69781	6.54219	6.68722	6.56892	6.63604	-0.0357141	6.64891	0.0971817	0.755238	0.874643
Chd9	8.35555	8.30344	8.36339	8.33892	8.34142	8.47984	0.0525563	8.36542	0.355686	0.550912	0.737922
Chdh	1.37674	2.08632	1.93445	2.27942	3.04307	3.03639	1.24939	2.53862	4.92215	0.0265145	0.0886279
Cherp	5.14287	4.81021	5.08436	5.14109	5.14139	5.18672	0.133188	5.1088	0.527515	0.467653	0.672925
Chfr	6.8871	6.94592	6.96788	7.01825	7.1104	7.24499	0.194865	7.04392	3.00427	0.0830452	0.210431
Chga	4.49549	4.56843	4.61585	4.01938	4.39391	3.88834	-0.414382	4.27693	2.51445	0.112807	0.262052
Chic2	5.83005	6.19984	6.17988	5.6052	5.29801	5.79787	-0.514973	5.75263	8.9959	0.00270586	0.0136267
Chid1	5.26772	5.43317	5.40579	5.32757	5.42504	5.65047	0.0920203	5.41456	0.279108	0.597286	0.768153
Chil5	3.40338	2.41383	4.30855	4.9075	5.41787	4.49909	1.51401	4.73853	17.1996	3.36516e-05	0.00028043
Chka	7.53474	7.66799	7.59184	7.71962	7.71839	7.57527	0.101957	7.6431	1.15595	0.282308	0.49479
Chl1	7.14485	6.82719	6.96788	6.40585	6.31086	6.60967	-0.562755	6.68154	19.539	9.85667e-06	9.09846e-05
Chmp3	5.72509	5.57093	5.58612	6.07347	6.06682	6.17878	0.477191	5.94365	11.4274	0.000723702	0.00437975
Chmp4b	4.01521	4.91742	4.95906	5.09901	4.15607	4.60965	0.0184918	4.6701	0.00334073	0.953909	0.979553
Chmp4c	3.60616	3.68979	3.61933	3.82655	4.10341	3.82863	0.341273	3.85045	1.26023	0.261607	0.469952
Chn1	8.85323	8.54412	8.75761	8.79012	8.97094	8.77698	0.13754	8.79551	1.6356	0.20093	0.392881
Chn2	6.8576	7.20064	6.96788	6.02933	5.68605	5.65047	-1.18786	6.39232	70.6901	4.17977e-17	1.4044e-15
Chordc1	6.30822	5.99477	6.28805	6.09075	6.15139	5.9597	-0.117117	6.13097	0.753818	0.38527	0.600087
Chp1	5.63524	5.66624	5.3064	5.32027	4.96568	5.13835	-0.390542	5.29081	4.45404	0.0348188	0.110037
Chpf2	4.64108	4.27781	5.19965	5.43296	5.66197	5.38628	0.780482	5.30134	13.3408	0.000259687	0.00176343
Chpt1	5.94669	6.19984	6.19848	5.75363	5.81173	5.56157	-0.364504	5.87856	6.58354	0.0102926	0.0416262
Chrac1	1.7635	2.9056	2.51194	3.65128	3.46095	4.24875	1.5311	3.44174	12.0978	0.000504821	0.00319314
Chrm1	5.32631	4.91742	5.66849	5.66987	5.59996	5.68455	0.317002	5.54726	3.45331	0.0631251	0.172048
Chrm2	4.64108	4.43042	3.91758	1.69231	1.31677	1.48599	-3.35715	2.85831	70.7045	4.14955e-17	1.39985e-15
Chrm3	9.94578	10.0268	10.0464	9.35423	9.46018	9.573	-0.530456	9.74946	38.681	4.9905e-10	8.69714e-09
Chrna7	5.80966	5.83984	6.0831	6.83554	6.66895	6.95506	0.916975	6.52186	43.8564	3.53382e-11	6.77719e-10
Chrnb2	2.53366	2.9056	2.92323	3.0181	3.07988	3.13828	0.338128	2.96823	0.734174	0.391534	0.605911
Chst1	4.93267	4.63278	4.72251	4.94599	2.84345	4.67891	-0.386243	4.48613	0.724176	0.394778	0.608881
Chst10	5.83005	5.35903	5.3064	5.04683	5.11503	5.00984	-0.470124	5.23613	6.43158	0.0112109	0.0447582
Chst11	7.74263	7.50565	7.77029	7.92145	7.74155	7.64617	0.113937	7.73813	1.06552	0.301959	0.515887
Chst12	2.06819	2.9056	2.2519	2.44982	2.56054	2.92676	0.228411	2.50322	0.237641	0.625915	0.786948
Chsy1	4.01521	5.01722	5.00205	4.9742	4.97548	5.13835	0.32542	4.91686	1.98207	0.159173	0.335689
Chsy3	10.2781	9.8985	10.0309	9.85068	9.77452	9.76342	-0.270168	9.94103	6.6806	0.00974677	0.0397634
Chtf8	3.03309	3.27168	3.82485	3.9068	3.80671	3.82863	0.497385	3.72653	2.4582	0.116913	0.269094
Chtop	1.7635	4.01355	2.51194	5.09901	3.66854	4.83879	1.7716	4.28831	11.7417	0.000611143	0.00378864
Chuk	6.15501	6.34134	6.6941	6.38849	6.3936	6.31556	-0.021461	6.38483	0.0254999	0.873128	0.937647
Ciao1	1.37674	3.42491	2.73219	3.50426	3.11577	3.48622	0.810459	3.17721	3.52584	0.0604191	0.166619
Ciapin1	4.9699	4.69438	5.3064	4.87794	4.97548	5.23351	-0.00348835	5.00113	0.000282815	0.986583	0.99465
Ciart	3.78392	3.27168	2.51194	3.92619	3.78458	4.20246	0.703563	3.76699	4.21499	0.0400683	0.122607
Cic	4.33354	4.19499	4.08688	4.18945	4.27195	3.76634	-0.064461	4.1593	0.0576949	0.810177	0.903303
Ciita	2.53366	1.66195	2.2519	3.25114	3.48859	3.48622	1.36901	3.14388	9.96317	0.00159703	0.00867727
Cinp	4.15108	4.10712	3.72575	4.2054	4.04875	4.29361	0.176943	4.10929	0.431591	0.511209	0.707206
Cipc	6.37912	6.41638	6.35591	6.57503	6.65986	6.86876	0.317426	6.57583	5.95323	0.0146903	0.055786
Cir1	5.20664	5.50369	5.37341	5.31292	5.18428	5.57979	-0.0121045	5.33624	0.00447812	0.946646	0.976403
Cirbp	0.846714	3.10022	4.00471	3.84704	1.91424	4.37934	0.620135	3.36948	0.704907	0.40114	0.614998
Cisd2	5.07615	5.5377	5.64155	5.32757	5.62509	5.46683	0.0714193	5.45703	0.142683	0.705629	0.840511
Cit	7.72641	7.66799	7.86648	8.0172	7.87844	8.06048	0.237843	7.88752	5.90998	0.0150553	0.0569919
Ciz1	4.77332	4.35613	4.37547	4.34157	4.17321	4.20246	-0.285246	4.32971	1.39011	0.238386	0.441748
Ckap5	6.96292	7.27309	7.09245	6.99549	6.90008	6.94103	-0.145461	7.01431	1.91289	0.166642	0.345885
Ckb	1.7635	3.27168	4.23838	5.96519	4.49277	4.37934	1.86885	4.86286	12.2629	0.000462063	0.00295607
Ckmt1	4.33354	4.56843	5.08436	4.56822	4.66012	4.71233	-0.0393459	4.64399	0.0288852	0.865044	0.933261
Ckmt2	3.50833	3.27168	3.2429	4.412	4.90543	4.60965	1.40404	4.37453	19.7835	8.67296e-06	8.05895e-05
Clasp1	7.87118	7.69084	7.6266	7.23776	7.0812	7.17479	-0.563599	7.43787	29.4347	5.78343e-08	7.60263e-07
Clasp2	8.3903	8.21688	8.37161	8.25709	8.04128	8.16377	-0.163027	8.23776	2.85478	0.091103	0.225078
Clasrp	4.89445	4.75345	4.61585	4.76406	4.93587	4.67891	0.0651757	4.79496	0.0939499	0.759215	0.877222
Clcc1	4.2145	5.15506	4.67017	4.6521	4.30342	4.57373	-0.184585	4.55773	0.522049	0.469969	0.674481
Clcn1	3.03309	3.56342	3.50443	2.94396	2.70892	3.13828	-0.51219	2.99891	1.95347	0.162213	0.339544
Clcn2	3.86521	4.27781	3.50443	4.2054	4.22342	4.20246	0.343916	4.11723	1.58164	0.208525	0.403689
Clcn3	6.7547	6.60462	6.72008	6.81229	6.71648	6.60967	0.0439585	6.71347	0.147902	0.700548	0.837428
Clcn4	4.59417	4.43042	4.5594	5.04683	4.61066	4.67891	0.295354	4.72579	1.53259	0.215724	0.412306
Clcn6	4.33354	4.27781	4.23838	4.69793	4.37921	4.71233	0.325891	4.49182	1.75147	0.185693	0.371739
Clcn7	4.85519	4.69438	3.91758	4.92687	4.49277	4.15463	0.0597856	4.59724	0.0426317	0.83642	0.917703
Cldn12	4.93267	4.35613	4.77303	4.61675	4.69613	4.71233	-0.0501847	4.68066	0.0530102	0.817906	0.906745
Clec12a	2.88503	1.66195	3.0919	3.31135	3.76211	3.13828	0.870842	3.29612	4.25675	0.0390946	0.120379
Clec16a	7.25452	7.21122	7.07242	7.12065	7.15421	7.101	-0.0419477	7.15038	0.171318	0.678943	0.824452
Clec2l	2.88503	3.10022	3.2429	2.1535	2.70892	3.70125	-0.207739	2.81041	0.175844	0.67497	0.822656
Clgn	4.27525	4.19499	4.50066	4.50517	4.13873	4.89808	0.184998	4.41921	0.433221	0.510413	0.706498
Clic6	6.10568	5.99477	6.5993	5.92721	5.86015	5.44711	-0.463345	5.98125	6.84179	0.00890494	0.0366854
Clint1	6.54866	6.69781	6.32238	6.69289	6.51281	6.49911	0.0682366	6.55715	0.294898	0.587099	0.761524
Clip1	7.35644	7.23214	7.23441	6.76194	6.65377	6.60078	-0.586314	6.9549	31.4509	2.04551e-08	2.88778e-07
Clip2	5.00619	5.01722	5.37341	4.80652	4.66012	4.92684	-0.362131	4.89811	3.33695	0.0677402	0.181043
Clip3	5.2375	4.86481	5.23612	5.39173	5.38882	5.44711	0.283436	5.31526	2.66703	0.102447	0.244964
Clip4	6.8576	6.85443	7.25233	7.1723	7.19882	7.00312	0.153565	7.08121	1.5754	0.209425	0.405058
Clk1	7.55325	7.21122	7.31333	7.70145	7.53005	7.5978	0.250676	7.51415	5.11069	0.0237789	0.0817122
Clk2	5.70315	5.97008	5.91334	5.64669	5.82805	5.97355	-0.0475833	5.81909	0.0915154	0.762259	0.878685
Clk3	3.29019	3.91349	4.23838	5.09044	4.67222	5.38628	1.27123	4.73414	18.2477	1.93965e-05	0.000168665
Clk4	6.52384	6.43454	6.33924	6.95596	6.96055	6.86876	0.516799	6.75445	20.6157	5.61353e-06	5.35837e-05
Clmn	2.06819	4.56843	5.04379	3.0181	1.64622	1.13798	-2.35202	3.10357	10.8131	0.00100787	0.00584673
Clmp	7.11192	7.60523	7.43597	5.91271	5.68007	5.44711	-1.67058	6.60999	127.093	1.77229e-29	1.32922e-27
Cln3	3.03309	3.27168	4.00471	3.55495	3.56847	3.56151	0.0938467	3.52284	0.0796202	0.777813	0.887239
Clns1a	4.85519	4.35613	5.08436	4.83756	4.50635	4.49909	-0.162842	4.69263	0.480217	0.488324	0.689063
Clock	7.37737	7.3227	7.50485	7.48652	7.6389	7.57981	0.178285	7.50082	2.89731	0.0887277	0.220703
Clpb	5.90885	5.89335	6.21685	5.98381	5.88116	5.9316	-0.0691845	5.96113	0.253351	0.614726	0.781076
Clpp	5.76799	5.50369	5.43745	5.38474	5.48115	5.54311	-0.121169	5.50203	0.549389	0.458568	0.664705
Clptm1	5.4368	5.78426	5.52848	5.61718	5.81173	6.07981	0.25623	5.7321	2.06163	0.151049	0.323278
Clptm1l	2.31962	3.68979	3.37958	4.08983	3.04307	3.13828	0.382285	3.46686	0.692266	0.405395	0.619486
Clpx	6.12231	5.94495	5.89064	6.16605	5.93238	5.71785	-0.00430865	5.98217	0.000751928	0.978124	0.990624
Clspn	1.7635	0	2.51194	4.00122	2.92664	3.82863	2.2102	3.2928	15.3271	9.04079e-05	0.000686642
Clstn1	6.35118	6.82719	6.58523	6.46999	6.29529	6.64472	-0.118395	6.50913	0.710895	0.399147	0.612726
Clstn2	7.92431	7.86167	8.08716	6.46005	6.24755	6.28256	-1.61938	7.24467	222.873	2.1371e-50	4.72411e-48
Clstn3	6.07183	5.83984	6.06294	6.54086	6.59776	6.16677	0.491589	6.31152	10.3973	0.00126202	0.00708146
Clta	5.26772	5.97008	6.00072	5.70957	5.48802	5.54311	-0.163869	5.64852	0.820065	0.365161	0.57973
Cltb	5.72509	5.89335	5.82032	5.66411	5.75596	5.57979	-0.112822	5.72464	0.587411	0.443422	0.654268
Cltc	6.5363	6.71277	6.77068	7.06927	6.93315	6.94103	0.334279	6.86602	8.90695	0.00284088	0.0141623
Cluap1	5.65824	5.32047	5.23612	5.33485	5.31354	5.08831	-0.146449	5.32475	0.684325	0.408102	0.621813
Cluh	3.86521	4.43042	4.23838	4.42569	4.39391	4.00082	0.175297	4.28126	0.441736	0.506286	0.703156
Clvs1	8.91896	8.97173	9.11664	9.45901	9.38955	9.01322	0.315928	9.17148	7.10394	0.00769148	0.0325811
Clvs2	6.8275	6.84087	6.97868	6.80969	6.86096	6.7206	-0.0609261	6.83662	0.310449	0.577405	0.756061
Clybl	5.1099	4.96818	4.30855	4.9075	5.07	4.83879	0.129797	4.91805	0.345969	0.556404	0.742095
Cmas	4.64108	4.50108	4.95906	4.43924	4.64791	4.64469	-0.141616	4.60741	0.390079	0.532258	0.722405
Cmc1	2.72002	4.35613	4.00471	4.39819	4.08542	4.49909	0.568708	4.15972	2.93763	0.0865374	0.217314
Cmip	7.94315	8.00227	7.70023	7.34427	7.20716	7.15061	-0.631114	7.55548	36.0213	1.9517e-09	3.15882e-08
Cmpk1	4.64108	3.91349	4.16462	4.69793	3.97249	4.29361	0.0785696	4.33827	0.065485	0.798028	0.897456
Cmtm4	5.04159	4.81021	4.23838	4.07254	4.10341	4.24875	-0.636093	4.32659	6.29902	0.0120805	0.0474852
Cmya5	4.38957	4.86481	4.50066	4.78544	4.17321	4.00082	-0.182922	4.46358	0.408194	0.522888	0.71593
Cnbd2	4.85519	5.19822	4.67017	5.11599	4.96568	4.67891	0.0710745	4.94717	0.113854	0.735799	0.861426
Cnbp	2.88503	2.41383	3.2429	3.74158	2.66113	3.40678	0.493767	3.20219	1.16431	0.280573	0.493057
Cnep1r1	5.20664	5.15506	5.3064	4.89771	4.98522	4.745	-0.318705	5.00876	2.93668	0.0865887	0.217378
Cnih3	6.63232	6.37935	6.37238	4.9927	4.54636	5.03647	-1.64723	5.6392	88.8603	4.23698e-21	2.01077e-19
Cnih4	3.40338	3.91349	4.37547	4.03732	3.56847	3.82863	-0.105375	3.84048	0.107163	0.743397	0.865854
Cnmd	2.31962	2.08632	2.51194	3.08861	3.00529	3.03639	0.859288	2.86298	3.8762	0.0489753	0.142301
Cnnm1	6.916	6.79942	6.96788	6.34594	6.35658	6.53692	-0.497286	6.61933	18.4544	1.74018e-05	0.000153063
Cnnm2	6.84764	6.97102	7.03151	7.05613	6.79053	6.85386	-0.0244715	6.92446	0.0428491	0.83601	0.917492
Cnnm3	3.94216	4.50108	4.95906	4.9927	4.61066	4.67891	0.296744	4.69911	1.30117	0.254	0.460026
Cnot1	6.96292	7.0673	6.85517	6.85337	6.73391	6.84636	-0.142462	6.87245	1.76395	0.184133	0.369498
Cnot10	6.37912	6.39798	6.10299	6.5314	6.3377	5.97355	0.0422171	6.31761	0.0711792	0.789628	0.893895
Cnot11	3.16736	3.68979	4.37547	3.60392	3.56847	3.76634	-0.184016	3.65762	0.309578	0.577939	0.756115
Cnot2	7.6015	7.51422	7.59886	7.1498	7.19463	7.28442	-0.363387	7.37379	13.7931	0.00020409	0.00141799
Cnot3	5.80966	5.75565	5.97936	6.33872	6.36032	6.16677	0.477392	6.15055	12.2716	0.000459898	0.00294672
Cnot4	7.98012	8.00834	7.8548	7.74849	7.67994	7.66763	-0.233684	7.81511	6.857	0.00882947	0.0364639
Cnot6	1.37674	3.27168	2.51194	3.82655	2.61171	3.13828	0.893907	3.11932	2.77885	0.0955166	0.232631
Cnot6l	6.78635	7.12436	6.8434	6.76194	6.73679	6.67894	-0.168638	6.80779	2.30066	0.129319	0.289134
Cnot7	5.78898	6.08953	6.27058	5.98843	6.21068	5.97355	0.0335817	6.06366	0.0473077	0.827816	0.91227
Cnot8	3.86521	4.10712	4.72251	4.157	3.91254	3.56151	-0.335308	4.04238	1.2402	0.265433	0.47468
Cnppd1	2.72002	2.9056	2.92323	3.98282	3.61937	4.00082	1.13156	3.62099	9.71135	0.00183133	0.00976709
Cnpy3	4.64108	4.35613	3.91758	4.08983	4.13873	3.70125	-0.321144	4.12728	1.35288	0.244775	0.449223
Cnr1	4.89445	4.86481	5.93568	7.8382	8.08607	8.29089	2.8014	7.4179	178.293	1.14307e-40	1.54867e-38
Cnrip1	6.30822	6.11227	6.46747	5.18198	5.31354	4.8082	-1.1549	5.6698	49.0618	2.48023e-12	5.30125e-11
Cnst	6.29361	6.45248	6.6941	6.64981	6.61354	7.01656	0.279479	6.64724	3.47914	0.062147	0.170136
Cntfr	5.26772	5.19822	5.43745	5.47963	5.20109	5.9316	0.239553	5.4369	1.21352	0.270637	0.481234
Cntln	6.29361	6.4702	6.38867	6.5565	6.61354	6.57375	0.21878	6.50606	3.45023	0.0632431	0.172313
Cntn1	9.64133	9.28872	9.30222	9.22177	9.24863	9.32685	-0.145222	9.34303	1.77424	0.182858	0.367995
Cntn2	3.60616	3.91349	4.08688	3.45172	3.25104	3.82863	-0.422108	3.56027	1.76696	0.183759	0.3691
Cntn3	9.99514	10.0666	10.0283	8.38954	8.39352	8.35842	-1.63534	9.39111	510.163	5.84561e-113	8.18385e-110
Cntn4	10.1101	10.0768	10.0844	10.986	10.9868	11.0859	0.943287	10.6402	166.635	4.01928e-38	4.82314e-36
Cntn5	10.5114	10.2585	10.0956	11.711	11.6632	11.6389	1.38545	11.1554	168.112	1.91254e-38	2.36255e-36
Cntn6	6.68923	6.58849	6.7456	7.77946	7.79925	7.99409	1.19105	7.45872	106.572	5.52348e-25	3.17789e-23
Cntnap1	4.49549	4.35613	4.23838	5.57482	5.46036	5.59779	1.21147	5.23963	37.8867	7.49763e-10	1.29058e-08
Cntnap2	12.681	12.5132	12.5169	12.2313	12.4375	12.4433	-0.184154	12.4766	3.91462	0.0478678	0.140003
Cntnap3	5.76799	5.28086	4.37547	4.38424	3.97249	3.56151	-1.25018	4.55271	13.6554	0.000219613	0.00151333
Cntnap4	3.29019	5.6034	4.00471	3.25114	3.97249	2.8081	-1.20432	3.87081	5.08938	0.0240727	0.0823335
Cntnap5a	10.6017	10.4659	10.5147	9.56715	9.56776	9.44589	-0.985468	10.0982	151.215	9.40698e-35	9.73968e-33
Cntnap5b	8.3343	8.32307	8.14584	9.21342	9.0623	9.05615	0.85961	8.78169	88.4102	5.31951e-21	2.48244e-19
Cntnap5c	8.07714	8.11356	8.1119	7.29852	7.44266	7.25637	-0.746181	7.72185	59.8057	1.04699e-14	2.93158e-13
Cntrl	3.69777	3.80597	3.61933	2.27942	1.99355	1.76615	-1.86292	2.65513	23.8305	1.05204e-06	1.14322e-05
Cntrob	4.2145	4.56843	4.50066	4.28263	4.28777	4.05393	-0.177087	4.28699	0.529132	0.466972	0.672414
Coa5	2.72002	1.05812	3.37958	3.12261	3.54233	3.40678	0.755468	3.18862	3.07311	0.0795969	0.203722
Coa7	3.86521	4.19499	3.61933	3.84704	4.39391	4.57373	0.401868	4.13656	1.55407	0.212536	0.408854
Cobl	6.8968	7.14657	7.09245	8.21042	7.93479	8.11148	1.0653	7.72007	86.9683	1.10273e-20	5.0895e-19
Coch	3.03309	2.9056	4.5594	5.50563	5.51515	5.87369	2.00894	5.19714	49.17	2.34711e-12	5.04238e-11
Cog1	3.94216	3.56342	4.08688	4.92687	4.57242	4.8082	0.93457	4.54884	12.6501	0.000375538	0.00246254
Cog2	4.49549	4.86481	5.04379	5.06444	4.55945	4.10516	-0.127297	4.73292	0.210322	0.646515	0.803362
Cog3	5.40996	5.66624	5.40579	5.6052	5.57439	5.52442	0.103001	5.54298	0.439426	0.5074	0.704256
Cog4	5.98357	6.08953	5.7961	6.32419	6.20653	6.2025	0.312368	6.1465	5.58194	0.0181466	0.0661596
Cog5	7.73724	7.61323	7.63345	7.5394	7.52505	7.25069	-0.191966	7.54943	3.14462	0.0761777	0.197357
Cog6	4.9699	5.24014	4.72251	4.80652	4.71965	4.67891	-0.230858	4.81848	1.31297	0.251857	0.457724
Cog7	5.2375	5.35903	5.27168	4.6752	4.70794	4.92684	-0.548012	4.93517	8.51025	0.00353152	0.016961
Cog8	4.4435	4.63278	4.61585	4.01938	4.47905	3.82863	-0.390386	4.29781	2.02898	0.154324	0.328265
Coil	4.64108	5.19822	5.08436	4.6752	4.73126	4.83879	-0.23456	4.80592	1.28068	0.257772	0.464953
Col11a1	3.78392	4.01355	4.08688	2.94396	3.28296	2.00066	-1.10179	3.28324	9.28034	0.00231627	0.0119293
Col19a1	6.00166	6.58849	6.58523	6.62926	6.61667	6.75308	0.275502	6.56203	3.89955	0.0482991	0.141068
Col25a1	7.05242	6.77111	6.77068	7.55037	7.203	6.60967	0.326032	7.07897	2.6971	0.100531	0.241481
Col4a1	4.15108	3.91349	4.43942	3.15583	3.07988	2.00066	-1.3451	3.38921	15.492	8.28544e-05	0.000635595
Col4a2	5.65824	5.39658	5.40579	5.32027	5.36665	5.00984	-0.218626	5.35139	1.54562	0.213784	0.410371
Col4a3bp	6.59706	6.57217	6.57103	6.40239	6.44389	6.4603	-0.139215	6.4916	1.48068	0.223669	0.423062
Col6a1	4.85519	4.56843	4.82183	4.78544	4.67222	3.82863	-0.208329	4.635	0.60642	0.436139	0.647731
Col6a4	2.88503	3.27168	3.37958	3.55495	2.92664	3.03639	0.0653754	3.19908	0.0281615	0.86673	0.93388
Col9a3	4.33354	4.75345	4.08688	3.31135	3.21839	2.67881	-1.32091	3.60472	18.8092	1.44466e-05	0.000128823
Colec12	5.38261	5.5377	5.84414	5.07316	4.84256	4.37934	-0.760041	5.13493	13.0601	0.000301646	0.00201417
Colgalt1	4.59417	4.56843	4.43942	4.93646	4.71965	4.745	0.300492	4.72745	1.90265	0.167782	0.347821
Commd10	5.76799	6.37935	6.17988	5.79639	5.83883	5.73421	-0.302264	5.91733	4.04301	0.0443547	0.132449
Commd3	4.59417	5.11056	5.00205	5.00187	5.14139	5.16274	0.213722	5.02806	1.14691	0.284196	0.496393
Commd4	4.4435	3.80597	3.2429	4.3124	4.43711	4.49909	0.500671	4.2723	2.98594	0.0839905	0.212378
Commd7	3.03309	3.80597	4.08688	3.80577	3.54233	3.56151	-0.0132124	3.64725	0.00161443	0.96795	0.985549
Comp	2.06819	1.05812	2.2519	2.01553	2.79999	3.03639	0.885543	2.38764	2.3981	0.121483	0.276684
Comt	6.54866	6.30231	6.55668	6.56888	6.53287	6.47984	0.0658665	6.51148	0.312985	0.575854	0.754911
Copa	6.40654	6.06641	6.48273	6.45339	6.23944	6.02766	-0.052338	6.29736	0.121784	0.727108	0.855372
Copb1	5.32631	5.66624	4.95906	5.28316	5.46036	5.42712	0.0677577	5.36511	0.133198	0.715139	0.846795
Copb2	4.54567	4.86481	4.61585	4.56822	4.19014	4.10516	-0.339825	4.43713	1.89596	0.168532	0.348572
Cope	4.59417	4.43042	4.72251	4.77479	4.50635	4.53689	0.0452838	4.60815	0.039951	0.841576	0.920115
Copg1	5.63524	5.50369	5.40579	5.61718	5.65589	5.40685	0.0803269	5.56148	0.250119	0.616991	0.782403
Copg2	7.02615	7.27309	7.01061	7.00464	6.86887	7.08833	-0.111359	7.03219	1.00314	0.316551	0.529371
Cops2	5.80966	5.99477	5.12382	4.9742	5.40342	5.46683	-0.3985	5.42026	3.09224	0.0786663	0.20214
Cops3	5.17511	4.96818	5.04379	5.45981	5.40342	5.36542	0.365786	5.30675	4.48482	0.0341972	0.108562
Cops4	4.9699	4.91742	4.82183	5.07316	4.88478	5.06262	0.107751	4.96556	0.305331	0.580559	0.758193
Cops5	5.72509	5.97008	5.69493	5.69834	5.77853	5.73421	-0.0427135	5.75553	0.0856587	0.769771	0.88229
Cops7a	3.03309	3.68979	4.23838	3.80577	3.9328	3.48622	0.0940061	3.76438	0.0792788	0.778277	0.887526
Cops7b	4.77332	4.75345	4.43942	4.62863	4.59803	4.67891	-0.0275058	4.63171	0.0163856	0.898144	0.950341
Cops8	4.85519	4.75345	4.82183	4.55583	5.07912	5.06262	0.102073	4.86104	0.177769	0.673297	0.821691
Copz1	4.93267	5.43317	5.19965	5.00187	5.11503	5.03647	-0.119332	5.09287	0.404185	0.524936	0.716636
Coq10a	3.03309	4.19499	4.61585	4.07254	4.17321	4.29361	0.131389	4.11498	0.161133	0.688116	0.831
Coq10b	5.68087	4.81021	5.27168	5.72625	5.87069	6.22583	0.634025	5.73016	8.97578	0.00273581	0.0137527
Coq2	5.04159	4.63278	4.37547	4.42569	4.73126	4.57373	-0.135916	4.62233	0.313201	0.575723	0.754911
Coq3	4.59417	5.19822	4.5594	4.50517	4.6356	4.64469	-0.198266	4.64486	0.769412	0.380399	0.595199
Coq4	3.78392	4.56843	3.61933	4.157	4.3189	3.94568	0.177113	4.12859	0.366478	0.54493	0.732596
Coq5	4.77332	4.63278	5.16223	4.94599	4.96568	4.9827	0.0992615	4.92974	0.248263	0.618301	0.782624
Coq6	2.72002	2.68057	3.37958	2.74002	3.07988	3.32271	0.0693866	2.95812	0.0290507	0.864662	0.933089
Coq9	4.64108	4.43042	4.23838	4.83756	4.84256	4.745	0.390754	4.71052	3.20772	0.0732916	0.191672
Coro1a	2.53366	2.41383	2.51194	2.82509	2.75517	3.40678	0.534971	2.78674	1.44377	0.22953	0.430368
Coro1b	1.7635	2.9056	4.37547	4.75325	4.64791	4.46027	1.35432	4.36948	11.2478	0.000797174	0.00475587
Coro1c	5.35474	5.15506	5.23612	5.02002	5.04229	4.83879	-0.26013	5.07884	2.05945	0.151265	0.323479
Coro2a	2.53366	1.66195	3.0919	3.84704	3.61937	3.13828	1.20025	3.40961	8.33996	0.00387825	0.0183741
Coro2b	6.99939	7.04383	7.29617	7.24742	7.1735	6.83122	0.0108051	7.11477	0.00679344	0.934311	0.969778
Coro7	6.57306	6.86786	6.61323	6.4093	6.25159	6.30464	-0.344165	6.47347	8.19673	0.00419659	0.0196935
Cotl1	3.94216	4.01355	3.61933	2.86581	2.20827	2.00066	-1.54613	2.95903	16.6781	4.42884e-05	0.000359095
Cox10	5.63524	5.66624	5.95769	5.80689	5.88116	6.01432	0.13992	5.84059	0.868105	0.351481	0.567637
Cox11	5.00619	5.69666	5.3064	5.07316	5.52853	5.65047	0.0872986	5.37692	0.150301	0.698248	0.836225
Cox15	3.16736	2.08632	2.73219	3.34054	2.92664	3.13828	0.439755	3.03452	1.15075	0.283393	0.495474
Cox18	4.4435	4.19499	4.08688	4.29759	4.25596	4.71233	0.145888	4.33274	0.309212	0.578164	0.756241
Cox19	3.86521	4.27781	4.08688	4.50517	4.30342	4.00082	0.283303	4.2533	1.09874	0.294543	0.507256
Cox20	4.27525	4.27781	4.00471	4.23679	4.53314	4.29361	0.200345	4.31206	0.586924	0.443611	0.654431
Cox5a	4.89445	4.96818	4.91475	4.96486	5.1587	5.2103	0.192142	5.03864	0.94633	0.330655	0.545036
Cox7b2	3.78392	3.10022	3.91758	3.94531	4.17321	4.24875	0.484556	3.97712	2.56437	0.109296	0.256448
Cox7c	4.49549	5.15506	6.21685	6.40585	5.11503	6.56463	0.713057	5.88943	3.11416	0.0776147	0.200163
Cp	2.72002	2.68057	3.2429	3.57964	3.48859	3.82863	0.787256	3.41804	4.69122	0.0303171	0.0985577
Cpd	5.4368	5.35903	5.64155	5.6052	5.61258	5.76639	0.172476	5.59058	1.19484	0.274356	0.486201
Cpe	6.98127	7.04383	7.2875	7.50437	7.34963	7.25637	0.291641	7.2723	6.5182	0.0106776	0.0429354
Cpeb1	4.27525	4.50108	3.72575	3.3972	2.9665	2.92676	-1.12322	3.49606	11.9747	0.000539292	0.00338063
Cpeb2	6.43344	6.9332	6.14195	6.22594	6.22719	6.21421	-0.292586	6.34504	3.53048	0.0602503	0.166317
Cpeb3	8.42087	8.27851	8.25649	8.13953	8.19705	8.07662	-0.167345	8.22625	3.31953	0.0684614	0.182403
Cpeb4	7.88099	7.42618	7.73887	7.44345	7.26225	7.18673	-0.382459	7.49124	9.32909	0.00225544	0.011669
Cplx1	5.2375	5.32047	5.34029	5.49918	5.47426	5.76639	0.274171	5.46963	2.57515	0.108554	0.255277
Cplx2	6.8968	6.92036	7.1699	6.94174	6.853	7.00986	-0.0614496	6.95857	0.308702	0.578478	0.756416
Cpne2	3.03309	2.41383	3.37958	3.08861	3.18499	3.32271	0.193102	3.10666	0.262172	0.608632	0.776425
Cpne3	4.01521	4.75345	4.43942	4.22118	4.28777	4.20246	-0.156578	4.28256	0.386968	0.533897	0.724162
Cpne4	7.08672	6.53898	6.6941	4.03732	3.6925	2.8081	-3.18286	5.56405	185.508	3.04031e-42	4.4032e-40
Cpne5	8.23457	8.13593	8.27852	8.39216	8.47438	8.29365	0.189584	8.31635	4.10513	0.0427533	0.12909
Cpne6	4.01521	4.35613	3.61933	3.08861	3.00529	1.13798	-1.36044	3.23219	10.5529	0.00116007	0.00657975
Cpne8	6.58511	6.66741	6.38867	5.98843	5.82263	5.82868	-0.653104	6.17122	25.986	3.43908e-07	4.09763e-06
Cpne9	2.06819	2.9056	1.93445	3.34054	3.46095	3.88834	1.38469	3.24867	10.2416	0.00137309	0.00760312
Cpped1	5.85016	5.72646	5.72089	5.62313	5.89155	5.79787	0.0123241	5.76952	0.00590499	0.938748	0.972196
Cpq	0	1.66195	1.52684	3.12261	3.3747	2.92676	2.67554	2.86211	20.4147	6.23485e-06	5.91783e-05
Cpsf1	4.27525	3.42491	3.91758	4.10692	3.95278	3.76634	0.0462062	3.96274	0.025064	0.874208	0.938446
Cpsf2	3.94216	4.10712	4.08688	3.9068	4.04875	3.82863	-0.0838564	3.96393	0.0941869	0.75892	0.87719
Cpsf3	5.83005	5.94495	6.21685	6.3095	6.13836	6.05397	0.202268	6.11775	2.01166	0.156095	0.330942
Cpsf4	3.03309	3.80597	3.50443	3.18831	3.40402	3.32271	-0.148303	3.32056	0.186332	0.665987	0.816566
Cpsf4l	3.86521	3.42491	3.0919	4.32706	4.37921	4.00082	0.826993	4.09713	7.45093	0.00634036	0.0277825
Cpsf6	6.37912	6.75675	6.57103	6.6144	6.71648	6.83122	0.159334	6.65584	1.58361	0.208241	0.403326
Cpsf7	5.7467	5.35903	5.72089	5.77517	5.76163	5.59779	0.113876	5.69319	0.545283	0.460252	0.666112
Cpt1c	6.21826	6.22092	6.65423	6.62334	6.55918	6.60078	0.23092	6.5127	3.28689	0.0698353	0.185053
Cr1l	5.7467	5.46886	5.52848	5.42617	5.47426	5.32278	-0.164591	5.48105	1.05612	0.304102	0.51812
Cradd	4.85519	5.11056	5.19965	5.58705	5.71559	5.91734	0.695869	5.51914	14.4721	0.00014225	0.00103365
Cramp1l	5.63524	5.50369	5.89064	5.47963	5.48115	5.36542	-0.224211	5.53678	2.04879	0.152327	0.325096
Crat	5.00619	4.69438	4.67017	4.49223	4.50635	4.00082	-0.411974	4.53662	3.05488	0.0804949	0.205706
Crb1	3.86521	3.80597	2.73219	2.6022	2.66113	2.92676	-0.957069	2.93608	6.29072	0.0121372	0.0476189
Crbn	4.54567	4.86481	5.12382	4.83756	4.98522	5.25635	0.167579	4.94461	0.579486	0.446514	0.656709
Crcp	4.27525	4.10712	3.82485	4.43924	4.08542	4.53689	0.275073	4.25378	1.00166	0.316908	0.529547
Creb1	6.24887	6.43454	6.25289	6.21809	6.41896	6.11772	-0.0200146	6.28503	0.0208243	0.885259	0.943861
Creb3	3.69777	2.68057	0.956631	3.31135	2.92664	2.92676	0.244556	3.02392	0.260234	0.60996	0.77749
Creb3l2	1.37674	2.68057	2.2519	3.65128	3.25104	3.03639	1.45994	3.13894	9.89062	0.00166123	0.00897387
Crebbp	8.38686	8.27851	8.22962	8.22907	8.22299	8.22294	-0.064355	8.26034	0.557526	0.455259	0.662172
Crebl2	3.50833	4.10712	4.37547	4.35593	4.55945	4.10516	0.398142	4.28513	1.95897	0.161623	0.338906
Crebrf	6.5363	6.66741	6.58523	6.83041	6.86887	6.7206	0.243888	6.7304	4.64434	0.031156	0.100619
Crebzf	3.29019	6.17844	6.51277	6.02485	6.18134	5.81336	0.195061	5.95307	0.161003	0.688235	0.831
Creg2	3.86521	4.10712	4.08688	4.01938	3.87113	3.23344	-0.199447	3.87503	0.433518	0.510268	0.706485
Creld1	5.29731	4.96818	5.12382	5.17389	5.29801	5.32278	0.121346	5.21768	0.44341	0.505481	0.70261
Crem	4.89445	5.11056	4.95906	5.11599	4.92579	5.08831	0.0702599	5.01554	0.135335	0.712964	0.845184
Crhr1	4.01521	3.80597	3.61933	4.39819	4.04875	4.53689	0.518763	4.16829	3.19881	0.0736918	0.192539
Crim1	6.59706	6.57217	6.25289	5.74274	5.90186	5.59779	-0.705248	6.07597	23.8396	1.04709e-06	1.13932e-05
Cript	3.16736	2.68057	4.67017	4.17332	3.48859	4.29361	0.263027	3.89852	0.345964	0.556406	0.742095
Crispld1	4.85519	5.28086	5.58612	5.15758	5.49485	5.46683	0.128918	5.3265	0.379626	0.537803	0.727229
Crk	5.78898	5.75565	6.16104	5.77517	5.84419	5.98727	-0.050296	5.87491	0.111541	0.738397	0.862781
Crkl	4.77332	5.15506	5.12382	4.81694	4.23978	4.86874	-0.375565	4.7532	2.32297	0.127477	0.286116
Crlf2	2.88503	3.10022	2.2519	3.60392	3.6925	3.56151	0.962985	3.42975	6.85319	0.00884831	0.0365058
Crlf3	4.59417	3.10022	3.72575	4.61675	4.54636	4.89808	0.729861	4.47658	5.84287	0.0156403	0.0588612
Crls1	3.40338	3.68979	4.00471	2.6022	3.1508	3.03639	-0.849975	3.14662	5.44265	0.0196509	0.0705718
Crmp1	6.17108	6.505	6.30532	6.25688	6.10303	5.9597	-0.176392	6.20326	1.70789	0.19126	0.379598
Crnkl1	4.15108	4.01355	4.23838	4.25223	4.22342	4.00082	0.0651846	4.16887	0.0641551	0.800045	0.899044
Crocc	5.85016	5.5377	5.66849	6.6144	6.44035	6.26013	0.787708	6.22062	27.2628	1.77598e-07	2.19709e-06
Crtac1	6.44671	5.91938	6.06294	4.43924	4.53314	4.46027	-1.72572	5.28618	84.6808	3.5064e-20	1.53405e-18
Crtc1	6.35118	6.55567	6.92385	6.77803	6.5914	6.4204	0.00870928	6.62095	0.00341886	0.953373	0.979462
Crtc3	6.65535	6.82719	6.70715	6.32419	6.053	6.21421	-0.519106	6.42565	17.0127	3.71305e-05	0.000306682
Cry1	4.2145	4.69438	4.86904	5.02902	4.73126	4.53689	0.230795	4.74918	0.918212	0.337945	0.551583
Cry2	6.48579	6.39798	6.48273	6.20625	6.2435	6.1052	-0.249157	6.29993	4.2669	0.0388619	0.119794
Crybg3	3.40338	3.27168	2.51194	4.157	4.03006	4.00082	1.04838	3.85434	10.426	0.00124253	0.00698614
Cryl1	4.15108	4.10712	3.91758	4.17332	3.80671	4.49909	0.0875922	4.08769	0.0871389	0.767846	0.88192
Crym	6.05461	5.50369	6.02176	5.69269	5.29801	4.15463	-0.669678	5.52575	4.9483	0.0261163	0.0877158
Cs	5.61188	5.63516	5.55759	5.37772	5.09718	5.23351	-0.354204	5.37007	4.39353	0.0360756	0.112988
Csad	5.07615	5.15506	5.58612	5.51846	5.66197	5.57979	0.322676	5.48893	3.40552	0.0649787	0.175901
Csde1	6.52384	6.45248	6.38867	6.3095	6.21483	6.4204	-0.149947	6.36506	1.50269	0.220258	0.419253
Cse1l	5.38261	5.28086	5.08436	4.9075	4.69613	4.49909	-0.516649	4.92421	6.73502	0.00945381	0.0386621
Csf2ra	5.26772	4.81021	4.82183	5.33485	5.26642	5.03647	0.262468	5.16592	1.80807	0.17874	0.362424
Csgalnact1	8.4508	8.4756	8.4318	4.80652	5.08818	4.33711	-3.63118	7.36544	831.053	9.56607e-183	2.6785e-179
Csgalnact2	4.9699	4.81021	5.08436	4.55583	4.70794	4.64469	-0.328118	4.73971	2.54174	0.110872	0.258918
Csk	2.53366	3.27168	3.2429	3.05378	2.50748	3.03639	-0.178046	2.86554	0.186207	0.666093	0.816576
Csmd1	12.5354	12.4923	12.5139	12.4903	12.5826	12.5711	0.0493322	12.5319	0.508581	0.475754	0.678803
Csmd2	7.92904	8.04427	7.88956	7.98867	7.81571	7.93515	-0.0265867	7.93147	0.0820068	0.774596	0.885373
Csmd3	11.3128	11.1005	11.0925	11.2498	11.3444	11.2454	0.121986	11.2295	1.87473	0.170934	0.352442
Csnk1a1	7.93847	7.73548	7.91227	7.75528	7.72567	7.7504	-0.114619	7.79979	1.53076	0.215999	0.412643
Csnk1d	4.73058	4.96818	4.95906	5.07316	4.59803	4.67891	-0.055564	4.83329	0.0591243	0.807885	0.902248
Csnk1e	4.93267	4.91742	4.5594	4.74235	4.53314	4.37934	-0.221604	4.65678	1.00354	0.316455	0.529315
Csnk1g1	7.86626	7.72814	7.61971	7.80586	7.60141	7.65908	-0.0384752	7.71548	0.136231	0.712057	0.844456
Csnk1g2	3.69777	4.35613	4.86904	4.43924	4.3189	4.20246	-0.0136059	4.3411	0.00235512	0.961294	0.982866
Csnk1g3	7.11192	7.25276	7.45157	6.97702	7.01145	7.19858	-0.212266	7.15082	3.34333	0.0674781	0.18063
Csnk2a1	6.6089	6.74224	6.43647	6.45004	6.36032	6.30464	-0.201654	6.46727	2.87879	0.0897533	0.22228
Csnk2a2	5.7467	5.89335	6.00072	6.0113	6.02495	5.73421	0.0956735	5.9245	0.426487	0.513718	0.709037
Cspg5	1.37674	3.27168	2.51194	5.19002	3.51571	3.03639	1.91042	4.04607	9.15954	0.00247425	0.0125657
Cspp1	7.72096	7.52273	7.81316	7.64115	7.66941	7.53381	-0.0587	7.65306	0.331829	0.564584	0.747214
Csrnp2	3.94216	3.56342	2.92323	4.17332	3.8285	4.33711	0.592787	3.93774	3.29291	0.0695797	0.184667
Csrnp3	9.18546	9.0356	8.9889	8.88357	8.92932	8.91436	-0.152469	8.98911	3.11336	0.0776524	0.200163
Csrp2bp	4.54567	4.35613	4.37547	4.3124	3.87113	4.33711	-0.273332	4.2346	1.06124	0.302932	0.516793
Cstf3	7.63085	7.62118	7.70674	7.66586	7.71254	7.52443	0.00775725	7.64739	0.00634259	0.936523	0.971275
Ctbp1	1.7635	3.10022	2.92323	3.96419	4.01113	3.94568	1.48919	3.70288	16.6804	4.42359e-05	0.000359095
Ctbs	3.29019	3.42491	3.50443	3.18831	3.28296	3.32271	-0.153434	3.2701	0.207152	0.649009	0.804971
Ctc1	2.88503	3.91349	2.2519	2.69553	2.66113	3.23344	-0.348506	2.85179	0.644711	0.42201	0.6355
Ctcf	5.72509	6.11227	5.82032	5.96519	5.78968	6.11772	0.0715556	5.91887	0.219724	0.63925	0.797094
Ctdnep1	3.03309	3.27168	1.52684	3.71952	3.89198	3.40678	1.06434	3.52085	7.41834	0.00645623	0.0282169
Ctdp1	4.59417	4.63278	4.30855	3.84704	4.15607	3.48622	-0.630731	4.10786	5.19297	0.0226784	0.0786848
Ctdsp2	5.1099	5.06464	5.16223	5.37772	5.34413	4.92684	0.175894	5.21906	0.83982	0.359448	0.573538
Ctdspl	7.78503	8.01439	7.94017	7.91661	7.81298	7.88839	-0.024737	7.88999	0.0735929	0.786176	0.891933
Ctdspl2	6.15501	6.45248	6.21685	6.25688	6.27955	6.07981	-0.0277991	6.23955	0.0461947	0.829822	0.913637
Ctif	6.30822	6.06641	6.19848	5.92239	5.87593	5.76639	-0.323317	5.99768	5.93603	0.0148344	0.0563077
Ctnna1	2.06819	2.08632	0.956631	6.14138	5.907	5.76639	4.6229	5.4103	200.05	2.03693e-45	3.56463e-43
Ctnna2	10.8615	10.7987	10.7113	11.0394	11.0864	11.0361	0.276812	10.9322	13.7583	0.0002079	0.00144089
Ctnna3	9.68537	9.60368	9.65686	10.7082	10.8586	10.776	1.14799	10.3408	193.735	4.86583e-44	8.17459e-42
Ctnnal1	4.81484	4.86481	5.43745	5.00187	4.86382	4.8082	-0.149084	4.9545	0.522822	0.46964	0.67424
Ctnnb1	4.15108	3.10022	4.30855	5.05566	3.54233	5.16274	0.817349	4.47549	3.36349	0.0666565	0.17941
Ctnnbip1	4.38957	4.19499	4.30855	3.92619	3.73928	3.48622	-0.556342	3.93391	4.23455	0.0396091	0.121607
Ctnnbl1	5.72509	5.81232	5.46844	5.84303	5.64978	5.68455	0.0768209	5.71047	0.248588	0.618071	0.782624
Ctnnd2	10.7435	10.8013	10.8158	10.7688	10.8247	10.8585	0.0452245	10.8028	0.422962	0.515463	0.71005
Ctns	3.78392	4.27781	4.08688	3.74158	3.91254	4.20246	-0.121022	3.93301	0.175433	0.675327	0.822924
Ctps	3.16736	4.43042	4.61585	4.62863	4.37921	4.67891	0.424953	4.43029	2.01739	0.155506	0.330028
Ctr9	5.4368	5.11056	4.67017	5.09901	5.25036	4.95504	0.0190748	5.12299	0.00826716	0.927553	0.965602
Ctsa	4.9699	4.81021	4.50066	4.50517	4.23978	4.49909	-0.377825	4.52131	2.67717	0.101797	0.243685
Ctsb	1.37674	1.05812	1.52684	4.9927	5.25841	5.11355	4.4266	4.63712	114.297	1.12193e-26	7.42066e-25
Ctsf	3.03309	3.27168	3.82485	3.74158	3.95278	3.23344	0.3643	3.6502	1.0692	0.301126	0.514956
Cttn	5.1099	5.19822	4.61585	5.35644	5.03293	4.92684	0.164523	5.09454	0.594782	0.440576	0.652015
Cttnbp2	9.66565	9.37825	9.5249	9.67885	9.77733	9.74739	0.218413	9.64114	5.28025	0.0215686	0.0757109
Cttnbp2nl	5.17511	5.24014	5.37341	5.04683	4.91565	5.2103	-0.222805	5.10938	1.47999	0.223776	0.423116
Cuedc1	4.2145	5.11056	4.61585	3.45172	3.31419	3.13828	-1.40365	3.82569	22.5646	2.03189e-06	2.09937e-05
Cul1	6.81732	6.90741	6.90132	6.8559	6.78496	6.80822	-0.0418686	6.8397	0.160883	0.688345	0.831
Cul2	6.2027	6.11227	6.37238	6.26832	6.26764	6.23735	0.0384516	6.2495	0.0964041	0.756188	0.875049
Cul3	6.99036	6.95852	6.81957	6.92979	6.84768	6.83881	-0.0359235	6.89557	0.115544	0.733918	0.860373
Cul4a	5.72509	6.04293	5.72089	5.59917	5.43927	5.50547	-0.299733	5.63061	3.89286	0.0484918	0.141341
Cul5	6.5363	6.62058	6.77068	6.82784	6.70475	6.73693	0.132538	6.71328	1.36639	0.242434	0.446785
Cul9	6.13875	6.11227	6.23498	6.10783	6.30698	5.94572	0.000680267	6.15239	2.22958e-05	0.996233	0.997896
Cux1	8.57379	8.50168	8.60562	7.81499	7.76293	7.56158	-0.820693	8.16165	75.8727	3.02549e-18	1.17116e-16
Cux2	6.40654	6.39798	6.66765	3.55495	3.40402	3.13828	-3.17333	5.20361	286.898	2.35817e-64	8.61245e-62
Cwc15	5.2375	5.6034	4.77303	4.84776	5.10613	5.06262	-0.222388	5.07401	1.08621	0.297313	0.510408
Cwc22	5.7467	5.35903	5.69493	5.87331	5.53517	5.59779	0.0780114	5.66232	0.204346	0.651236	0.806603
Cwc25	3.69777	3.80597	4.16462	4.26751	4.01113	3.94568	0.231972	4.04023	0.668452	0.413592	0.627446
Cwc27	6.8576	6.79942	6.72008	6.89332	6.81257	6.88351	0.077413	6.83459	0.523873	0.469194	0.674061
Cwf19l1	3.50833	4.01355	3.0919	3.34054	3.64416	3.13828	-0.138674	3.45443	0.15943	0.689682	0.831896
Cwf19l2	5.7467	5.86684	5.93568	6.0113	5.91211	6.09256	0.159037	5.94159	1.31091	0.25223	0.457911
Cwh43	2.31962	3.42491	2.92323	3.9068	3.3747	4.00082	0.940522	3.5354	5.72018	0.016771	0.0621696
Cx3cl1	5.86999	5.81232	5.97936	6.62334	6.3789	6.7206	0.694017	6.34113	22.7136	1.88032e-06	1.96696e-05
Cx3cr1	3.78392	3.91349	3.91758	4.6637	4.97548	4.9827	1.06045	4.61492	16.333	5.31295e-05	0.000423021
Cxadr	6.13875	5.91938	6.40478	6.17012	6.03436	6.45042	0.0412133	6.18896	0.0683713	0.793723	0.895537
Cxxc1	3.86521	3.68979	3.61933	4.34157	4.40845	4.37934	0.690104	4.20685	6.55676	0.0104486	0.0421523
Cxxc4	6.23364	5.89335	6.42071	5.94157	5.96226	5.9316	-0.252883	6.04725	3.29109	0.0696567	0.184812
Cyb561	3.03309	3.56342	2.92323	3.31135	3.40402	3.56151	0.260085	3.31919	0.545736	0.460065	0.666045
Cyb5a	5.35474	5.28086	5.12382	5.6052	4.93587	5.34426	0.0731801	5.29459	0.107533	0.742971	0.865717
Cyb5b	5.80966	5.39658	5.82032	5.43296	5.63749	5.30097	-0.206553	5.56189	1.40916	0.235196	0.437768
Cyb5d2	3.60616	3.10022	2.92323	2.98151	3.40402	3.88834	0.168402	3.30805	0.17718	0.673808	0.821837
Cyb5r4	5.98357	5.66624	5.46844	5.43296	5.48115	5.32278	-0.300528	5.53803	3.26171	0.0709152	0.187088
Cyfip1	6.90643	6.71277	7.10236	6.07347	5.89155	5.85884	-0.960967	6.40463	54.7934	1.33892e-13	3.42895e-12
Cyfip2	7.46473	7.51422	7.6266	7.92145	7.85607	7.95971	0.387951	7.75787	17.3742	3.06971e-05	0.000258372
Cyld	8.00723	7.90791	8.10205	8.6309	8.8675	8.72675	0.75275	8.45489	50.6104	1.12645e-12	2.49661e-11
Cyp11a1	2.88503	0	1.93445	4.08983	4.28777	4.64469	2.49373	3.91927	33.9538	5.64351e-09	8.68232e-08
Cyp2c66	5.14287	4.69438	4.67017	3.34054	3.34476	3.03639	-1.66927	3.91999	37.777	7.93101e-10	1.36238e-08
Cyp2s1	3.03309	2.68057	3.91758	4.76406	5.01403	5.38628	1.84594	4.65863	33.2341	8.17072e-09	1.22342e-07
Cyp2u1	3.78392	4.10712	3.61933	3.22007	3.80671	3.76634	-0.24854	3.6404	0.543757	0.46088	0.666562
Cyp46a1	4.68652	4.69438	5.16223	5.76982	5.99153	5.90293	1.06318	5.60454	32.7013	1.07463e-08	1.5809e-07
Cyp4x1	4.2145	3.27168	2.51194	2.98151	3.07988	3.32271	-0.464059	3.20104	1.28073	0.257764	0.464953
Cyp51	3.60616	4.75345	4.00471	4.51801	4.27195	4.745	0.363553	4.37859	1.56106	0.21151	0.407589
Cyp7b1	5.56399	5.39658	5.16223	5.62905	5.94241	5.81336	0.429272	5.66545	5.68196	0.0171402	0.0632592
Cystm1	4.73058	5.6034	5.23612	5.87331	5.70385	5.75039	0.607232	5.60201	11.3867	0.000739714	0.00445739
Cyth1	6.3929	6.19984	6.17988	5.6112	5.43927	5.34426	-0.77684	5.81438	29.2096	6.49568e-08	8.49824e-07
Cyth3	5.20664	4.35613	4.77303	4.86795	4.68422	4.53689	-0.115876	4.76463	0.246535	0.619526	0.783266
D2Wsu81e	4.15108	3.80597	3.72575	4.10692	3.56847	4.20246	0.045056	3.91856	0.0202511	0.886838	0.944761
D3Ertd751e	5.65824	5.32047	5.49877	5.09044	5.35918	5.13835	-0.295133	5.31484	2.59779	0.107013	0.252501
D930015E06Rik	6.29361	6.37935	6.28805	6.32053	5.92734	5.90293	-0.226473	6.17296	2.18785	0.139104	0.304131
Daam1	6.64388	6.92036	6.58523	5.96987	5.69794	6.06695	-0.815909	6.26503	33.7932	6.12915e-09	9.32697e-08
Dab1	10.2679	10.0652	10.1043	10.8222	10.8339	10.6609	0.640097	10.5048	50.2078	1.38296e-12	3.04107e-11
Dab2ip	5.98357	6.01905	6.32238	6.68722	6.67798	6.96203	0.666078	6.5412	22.3655	2.2539e-06	2.30606e-05
Dach1	9.09778	9.1906	9.11909	9.97484	10.1794	10.2149	1.00649	9.73403	113.479	1.69453e-26	1.07023e-24
Dact2	4.49549	5.01722	5.12382	4.81694	4.81006	4.745	-0.0746538	4.81994	0.127893	0.720626	0.851373
Dact3	3.86521	3.56342	4.50066	3.65128	3.95278	4.05393	-0.165271	3.89702	0.284475	0.593783	0.766011
Dag1	6.80707	6.82719	6.97868	6.69289	6.61354	6.55545	-0.228474	6.72974	4.35343	0.0369345	0.114993
Dagla	5.83005	6.06641	5.66849	6.36737	6.30309	6.29364	0.491504	6.16529	13.7431	0.000209595	0.00145144
Daglb	4.85519	4.81021	5.19965	4.83756	4.71965	5.00984	-0.12595	4.87013	0.382059	0.536503	0.726524
Dalrd3	5.00619	4.96818	4.67017	5.70396	5.62509	5.06262	0.669835	5.35431	9.56032	0.00198828	0.0104975
Dap	3.29019	3.80597	3.2429	3.69713	3.61937	3.76634	0.267315	3.60202	0.707838	0.400163	0.613948
Dap3	5.32631	4.91742	5.08436	5.09044	5.35918	5.18672	0.101071	5.18891	0.263836	0.607497	0.776208
Dapk1	7.96175	8.02642	8.21599	8.14161	8.21681	7.83629	0.0285166	8.07823	0.0580347	0.80963	0.903052
Dapk3	4.08475	2.08632	4.08688	3.9068	3.78458	3.40678	0.0471693	3.7481	0.0158162	0.89992	0.950859
Dars	5.58813	5.57093	5.27168	5.51846	5.58083	5.57979	0.084035	5.52966	0.277438	0.598385	0.768592
Dars2	3.50833	3.80597	4.16462	3.45172	3.91254	3.23344	-0.241413	3.66824	0.508455	0.475808	0.678803
Dazap1	5.72509	5.78426	5.89064	6.24921	6.12081	6.35841	0.446549	6.08433	10.174	0.00142435	0.00785589
Dazl	2.31962	1.05812	2.51194	2.98151	3.1508	3.76634	1.34544	2.97557	7.64747	0.0056852	0.025402
Dbn1	6.24887	6.58849	6.6941	7.25702	7.16067	7.02323	0.670622	6.9296	28.7769	8.12124e-08	1.04951e-06
Dbnl	3.50833	3.68979	3.61933	3.84704	3.9328	4.33711	0.443311	3.87333	2.04816	0.15239	0.32514
Dbp	1.7635	1.05812	1.93445	4.49223	2.56054	4.20246	2.73129	3.54656	16.9914	3.75504e-05	0.000309542
Dbt	3.78392	3.42491	3.2429	3.65128	4.03006	3.76634	0.353069	3.73976	1.16168	0.281117	0.493632
Dcaf10	5.90885	5.97008	5.64155	5.87331	5.82805	5.91734	0.0321959	5.85742	0.0521998	0.819279	0.908005
Dcaf11	3.86521	4.35613	4.08688	4.32706	4.36437	4.24875	0.255327	4.2529	1.00381	0.316392	0.529315
Dcaf12	5.20664	4.69438	5.3064	4.6521	4.55945	4.71233	-0.483415	4.79189	5.45458	0.0195172	0.0702417
Dcaf13	4.59417	5.01722	5.04379	5.26044	5.32892	5.27884	0.434639	5.16494	5.31136	0.0211868	0.0748399
Dcaf15	4.01521	2.41383	2.92323	3.71952	3.31419	3.48622	0.215674	3.46124	0.302805	0.582129	0.759063
Dcaf17	6.2027	6.15672	5.72089	6.43659	6.38259	6.57375	0.423003	6.31016	9.33519	0.00224795	0.0116489
Dcaf4	3.60616	4.43042	3.2429	3.9068	4.36437	3.40678	0.195242	3.96263	0.280701	0.596242	0.767459
Dcaf5	6.64388	6.72758	6.43647	6.5903	6.52287	6.67046	-0.00920053	6.59425	0.00615365	0.937474	0.971476
Dcaf6	7.88587	8.09083	7.71968	7.88724	7.97198	7.95623	0.049928	7.92278	0.238381	0.625378	0.786765
Dcaf7	5.76799	5.72646	5.7464	5.84812	5.89672	5.78222	0.119961	5.81293	0.711446	0.398964	0.612723
Dcaf8	6.35118	6.39798	6.21685	6.28343	6.19399	6.56463	0.0155186	6.32674	0.0124164	0.911276	0.956601
Dcakd	5.68087	5.69666	5.23612	4.81694	4.96568	5.03647	-0.631953	5.15944	11.5255	0.000686487	0.00417559
Dcbld1	5.51445	5.57093	5.46844	5.67561	5.81173	5.36542	0.163933	5.61137	0.908125	0.340612	0.554163
Dcbld2	3.29019	3.80597	3.82485	4.45267	4.66012	4.95504	1.09876	4.40479	14.1728	0.000166763	0.00118813
Dcc	11.4121	11.1733	11.2994	11.9496	12.0982	12.0501	0.749419	11.7188	67.7484	1.85748e-16	5.80032e-15
Dcdc2b	2.53366	2.68057	3.72575	3.57964	3.56847	3.40678	0.526819	3.41361	2.05966	0.151244	0.323479
Dchs1	2.88503	3.56342	3.50443	3.82655	4.33422	4.10516	0.855856	3.90697	6.20143	0.0127647	0.0497328
Dchs2	7.12848	6.75675	6.8434	6.77803	6.63225	6.8236	-0.181623	6.81839	2.15727	0.141897	0.308791
Dclk1	10.0891	10.1335	10.0706	10.0285	10.191	9.94397	-0.0218495	10.0784	0.0623677	0.802792	0.899967
Dclk2	7.36345	7.29314	7.03151	7.46349	7.36649	7.54776	0.227613	7.36658	4.24879	0.0392783	0.120768
Dclk3	6.63232	6.58849	6.8434	6.47658	6.2992	6.49911	-0.26689	6.53224	4.77051	0.0289513	0.0948482
Dclre1c	5.07615	5.06464	5.12382	5.30554	5.32125	5.06262	0.192739	5.20195	1.12859	0.288077	0.500403
Dcp1a	6.03717	5.94495	5.93568	5.68702	5.73303	5.48628	-0.303567	5.77827	4.43491	0.035211	0.110892
Dcp1b	6.40654	5.91938	6.02176	6.08645	6.04836	6.04088	-0.0773551	6.09221	0.298388	0.584895	0.760178
Dcp2	4.27525	4.43042	4.23838	4.2054	4.22342	4.20246	-0.091551	4.23106	0.140352	0.707932	0.84194
Dcps	4.38957	3.80597	4.82183	4.157	4.12118	4.15463	-0.271598	4.21677	1.04371	0.30696	0.520624
Dctd	1.37674	3.80597	3.2429	3.76329	4.10341	4.42037	1.14873	3.81079	7.38446	0.00657899	0.0286488
Dctn1	5.58813	5.46886	5.55759	5.59312	5.80625	5.75039	0.186246	5.65425	1.31515	0.251464	0.457335
Dctn2	5.17511	4.56843	5.08436	5.35644	5.12387	4.745	0.166703	5.09363	0.553912	0.456723	0.663592
Dctn4	6.96292	6.75675	6.46747	6.32053	6.3415	6.7206	-0.289966	6.57246	3.43195	0.0639465	0.173667
Dctn5	5.17511	4.91742	4.77303	4.64042	4.82097	4.49909	-0.288202	4.77742	1.81121	0.178363	0.362247
Dctn6	5.29731	5.32047	5.00205	5.08183	5.02351	5.42712	-0.0560682	5.16359	0.0831444	0.773081	0.884965
Dcun1d1	6.15501	6.30231	5.69493	6.41959	6.50268	6.36893	0.388898	6.30722	7.63114	0.00573689	0.0255785
Dcun1d2	5.70315	5.6034	5.7961	5.69269	5.50841	5.78222	-0.0510746	5.66617	0.108112	0.742304	0.865349
Dcun1d3	5.72509	5.24014	5.37341	5.01097	4.79906	4.24875	-0.709847	5.04567	9.92704	0.00162868	0.0088207
Dcun1d4	6.337	6.66741	6.17988	6.43996	6.27955	6.4701	0.00382982	6.39299	0.000828444	0.977038	0.99003
Dcun1d5	5.96525	5.91938	6.38867	6.29466	6.31086	6.19069	0.185435	6.2126	1.81856	0.177485	0.361248
Ddb1	4.85519	4.56843	4.50066	4.91722	4.77681	4.745	0.18318	4.77179	0.7491	0.386761	0.601716
Ddb2	5.48903	5.39658	5.3064	4.94599	5.50165	5.16274	-0.164283	5.28673	0.587956	0.443211	0.654071
Ddc	4.64108	4.50108	4.23838	1.59877	2.14019	1.13798	-3.07927	3.02732	69.0479	9.61009e-17	3.12887e-15
Ddhd1	6.7547	6.75675	6.5993	6.58116	6.60409	6.56463	-0.107765	6.6333	0.934144	0.333788	0.548288
Ddhd2	6.72234	6.57217	6.58523	6.69854	6.72232	6.92687	0.14646	6.71754	1.45659	0.227473	0.427654
Ddi2	5.38261	5.35903	5.12382	5.44645	5.39614	5.56157	0.172451	5.39907	1.06479	0.302125	0.515927
Ddr1	2.06819	3.10022	3.50443	4.72031	3.43277	4.60965	1.48978	4.01986	10.0659	0.00151036	0.00827593
Ddrgk1	4.85519	5.35903	4.50066	4.95545	5.01403	4.49909	-0.0404048	4.89861	0.0292391	0.864228	0.93286
Ddx1	6.26394	6.04293	6.42071	6.20625	6.35282	6.32639	0.0474595	6.27821	0.124305	0.724411	0.853957
Ddx10	6.64388	6.77111	6.61323	6.52188	6.53618	6.37937	-0.16434	6.56462	2.0531	0.151897	0.3245
Ddx11	3.29019	2.9056	1.93445	3.55495	3.46095	4.15463	0.9669	3.45258	5.58554	0.0181094	0.0660525
Ddx17	7.76928	7.9144	7.73887	7.66297	7.62028	7.66763	-0.144282	7.72022	2.58302	0.108015	0.254296
Ddx18	4.01521	4.19499	4.82183	4.74235	5.02351	4.86874	0.538946	4.73884	4.75218	0.0292612	0.0956398
Ddx19a	3.94216	4.50108	4.37547	3.78469	4.17321	3.76634	-0.335024	4.03546	1.35332	0.244698	0.449184
Ddx19b	5.20664	5.43317	5.23612	5.02902	4.96568	5.06262	-0.270413	5.103	2.34867	0.12539	0.283138
Ddx20	2.53366	2.9056	3.82485	3.76329	3.95278	3.56151	0.687945	3.64566	3.61677	0.0571999	0.16016
Ddx21	4.49549	4.75345	4.08688	4.64042	4.59803	4.42037	0.135858	4.53758	0.337735	0.561139	0.745195
Ddx23	4.64108	5.06464	4.67017	4.77479	4.66012	4.77695	-0.046044	4.74244	0.048697	0.825346	0.911425
Ddx24	6.90643	6.68269	6.57103	6.75924	5.68007	6.4603	-0.359798	6.51463	2.4031	0.121095	0.276038
Ddx25	2.72002	3.68979	2.51194	2.82509	2.88565	3.23344	-0.0843348	2.92222	0.0435136	0.834761	0.916601
Ddx27	4.2145	4.10712	3.72575	4.46598	4.50635	4.42037	0.470569	4.34803	3.47674	0.0622374	0.170236
Ddx31	4.64108	4.56843	5.23612	4.51801	4.53314	4.15463	-0.402144	4.57967	2.80348	0.09406	0.230553
Ddx39b	5.61188	5.81232	5.93568	6.10783	6.03436	5.71785	0.226784	5.91838	2.11819	0.145558	0.314883
Ddx41	4.54567	4.75345	4.5594	4.54333	4.45122	4.42037	-0.124117	4.51556	0.315392	0.57439	0.754359
Ddx42	6.08886	6.2417	6.14195	6.15788	6.02023	6.06695	-0.054851	6.10922	0.181638	0.669969	0.819415
Ddx46	5.88955	5.81232	5.7464	5.96519	5.62509	5.71785	-0.0228494	5.79498	0.0204178	0.886376	0.944505
Ddx47	3.50833	4.35613	4.37547	4.98348	4.34937	4.15463	0.49891	4.46442	2.39619	0.121631	0.276809
Ddx49	4.49549	3.10022	3.91758	4.00122	3.95278	3.40678	-0.129218	3.90625	0.143728	0.704602	0.839645
Ddx5	6.70035	7.05561	7.2612	8.21634	8.14154	7.94221	1.11629	7.73046	73.9973	7.82226e-18	2.8693e-16
Ddx50	7.39116	7.53961	7.61279	7.41629	7.44266	7.51972	-0.0467444	7.48137	0.226943	0.6338	0.793667
Ddx52	3.94216	3.80597	3.50443	3.82655	3.61937	3.82863	-0.0103978	3.73783	0.00122215	0.972112	0.987513
Ddx54	2.72002	4.19499	4.08688	3.71952	3.87113	4.15463	0.157405	3.82227	0.2033	0.652071	0.806707
Ddx55	6.10568	5.75565	5.7961	5.90296	6.0805	6.14246	0.13781	5.98608	0.809287	0.368331	0.58242
Ddx6	6.40654	6.28239	6.23498	6.14553	6.09856	6.06695	-0.194392	6.18764	2.47125	0.115946	0.267714
Deaf1	5.40996	5.19822	5.43745	5.41935	5.66803	5.78222	0.266553	5.52327	2.16345	0.141327	0.30779
Dedd	3.50833	3.42491	3.50443	3.12261	3.54233	3.03639	-0.203443	3.32544	0.33453	0.563004	0.746199
Degs2	3.40338	3.56342	2.92323	3.60392	3.9328	4.00082	0.571765	3.6818	2.85117	0.0913073	0.225516
Dek	4.68652	4.01355	2.92323	5.03795	5.08818	5.30097	1.1119	4.85689	15.3978	8.70894e-05	0.000665652
Dennd1a	9.31408	9.08818	9.13607	9.07862	8.96788	8.96723	-0.165771	9.09337	3.3888	0.0656409	0.177363
Dennd1b	7.37737	7.22172	7.1979	7.29293	7.21959	7.21616	-0.0138338	7.25609	0.0191367	0.889975	0.946996
Dennd2a	4.89445	5.46886	4.91475	4.96486	4.94587	5.03647	-0.112693	5.00854	0.333576	0.563561	0.746483
Dennd4a	7.81603	7.88827	8.00501	7.80586	7.784	7.87739	-0.0728264	7.85761	0.637951	0.424454	0.637597
Dennd4c	6.45985	6.68269	6.6407	6.86095	7.01858	6.95506	0.371962	6.81263	9.65152	0.00189195	0.0100521
Dennd5a	6.27885	6.97102	6.51277	6.72091	6.64765	6.86133	0.152903	6.68076	1.1025	0.293717	0.506646
Dennd5b	7.07822	6.90741	7.17929	7.42993	7.33257	7.24499	0.298776	7.23224	7.74285	0.00539256	0.0243012
Dennd6a	6.916	6.90741	7.20712	6.86848	6.91289	6.80047	-0.135154	6.92923	1.44787	0.22887	0.429418
Dennd6b	4.93267	5.11056	4.91475	5.39868	5.27438	4.92684	0.292176	5.16705	2.17808	0.139989	0.305658
Denr	4.38957	3.42491	3.61933	3.47823	3.28296	3.82863	-0.430012	3.59394	1.59361	0.206811	0.401296
Depdc5	6.3929	6.39798	5.97936	5.8683	5.63749	5.54311	-0.555614	5.93659	13.0434	0.000304357	0.00203066
Deptor	4.54567	3.68979	4.08688	5.9605	5.94241	5.71785	1.77796	5.50191	76.1126	2.67936e-18	1.04197e-16
Derl1	3.50833	4.10712	2.92323	4.157	3.59415	4.10516	0.428028	3.83436	1.50847	0.219373	0.418043
Derl2	3.78392	4.01355	4.16462	3.74158	4.04875	3.88834	-0.0797847	3.91021	0.0761131	0.782636	0.890553
Desi1	5.94669	5.91938	5.84414	6.35669	6.43326	6.23735	0.475044	6.20142	12.4592	0.000415947	0.00269803
Desi2	7.52851	7.77166	7.5777	7.54881	7.51837	7.52443	-0.0778992	7.57209	0.689845	0.406217	0.620149
Det1	4.01521	4.19499	3.91758	4.07254	4.15607	4.15463	0.100257	4.08736	0.143805	0.704527	0.839645
Dexi	5.35474	5.6034	5.84414	5.39868	5.32892	5.23351	-0.26	5.42945	2.44605	0.117821	0.270705
Dffa	4.64108	4.10712	4.23838	4.75325	4.53314	4.29361	0.226466	4.51375	0.812483	0.367387	0.581967
Dffb	3.86521	2.68057	3.2429	3.88715	4.34937	4.20246	0.83591	3.95853	5.88112	0.0153041	0.0578033
Dfna5	7.2163	7.5563	7.49735	7.8798	8.16849	7.91016	0.590668	7.77309	22.3244	2.30267e-06	2.35309e-05
Dgat1	4.64108	4.35613	4.61585	4.72031	4.51981	4.57373	0.0741294	4.58845	0.109554	0.740652	0.864214
Dgat2	5.29731	4.50108	5.08436	5.42617	5.26642	5.48628	0.37688	5.26813	3.72388	0.0536395	0.152426
Dgcr8	5.80966	5.75565	5.37341	5.65252	5.54836	5.25635	-0.123389	5.57257	0.517913	0.471733	0.675849
Dgkb	11.5731	11.6444	11.7645	12.2308	12.1866	12.1509	0.542533	11.9536	55.0669	1.16497e-13	3.011e-12
Dgkd	6.337	6.34134	6.92385	5.96987	5.90186	5.76639	-0.660441	6.18011	17.319	3.16011e-05	0.00026545
Dgke	5.26772	5.46886	5.46844	4.95545	4.71965	5.00984	-0.519428	5.06449	7.88952	0.00497221	0.0226746
Dgkg	7.7798	7.86837	7.88956	7.45183	7.18622	7.52443	-0.451386	7.60279	16.7419	4.28245e-05	0.000348572
Dgkh	8.89254	8.93392	8.94826	8.8408	8.73096	8.77895	-0.126188	8.85133	2.68179	0.101502	0.243465
Dgki	10.5051	10.6237	10.7274	10.9337	10.908	11.1945	0.410783	10.8368	17.2653	3.25061e-05	0.000272507
Dgkq	4.01521	3.27168	3.61933	3.92619	3.71608	3.88834	0.163747	3.78611	0.289756	0.590377	0.763652
Dgkz	6.58511	7.13551	7.10236	6.29466	6.04371	5.79787	-0.863415	6.48154	28.2302	1.07711e-07	1.36672e-06
Dguok	5.48903	5.19822	5.66849	5.88326	5.90186	6.07981	0.483053	5.78786	9.43579	0.00212791	0.0111021
Dhcr24	1.37674	1.66195	2.73219	2.94396	2.14019	3.40678	0.99275	2.58202	3.00779	0.0828653	0.210138
Dhcr7	3.86521	3.80597	3.61933	2.50242	2.75517	2.20232	-1.34407	2.95451	14.404	0.00014749	0.00106436
Dhdds	6.37912	6.66741	6.52755	6.39546	6.36406	6.4204	-0.118144	6.44143	1.01655	0.313338	0.526513
Dhfr	2.72002	3.27168	2.51194	2.21783	2.27328	3.23344	-0.375459	2.5281	0.638308	0.424324	0.637597
Dhodh	3.40338	2.68057	2.92323	2.78318	3.25104	3.23344	0.029085	3.04224	0.00529772	0.941977	0.974339
Dhps	4.85519	4.10712	4.77303	4.34157	4.43711	4.92684	-0.0841749	4.5486	0.0997097	0.752178	0.87197
Dhrs13	3.78392	4.01355	4.37547	4.35593	4.37921	4.33711	0.321587	4.27142	1.56781	0.210525	0.406905
Dhrs7b	3.78392	4.56843	3.50443	4.157	4.27195	3.88834	0.172892	4.09935	0.33539	0.562503	0.746176
Dhtkd1	3.60616	3.42491	3.50443	3.71952	3.28296	3.03639	-0.0905596	3.44616	0.067842	0.794505	0.895784
Dhx15	6.23364	6.30231	6.21685	6.27967	6.27162	6.4701	0.0849214	6.29765	0.449466	0.502589	0.700472
Dhx16	3.94216	3.80597	4.00471	4.64042	4.54636	4.10516	0.614844	4.35033	5.11031	0.0237841	0.0817122
Dhx29	4.77332	4.19499	4.77303	4.70917	4.66012	4.60965	0.0575526	4.64925	0.0681046	0.794117	0.895598
Dhx30	6.98127	7.0904	7.09245	7.16823	7.11927	7.06264	0.0876286	7.09301	0.763802	0.382141	0.596813
Dhx32	6.42005	6.41638	6.1226	6.68153	6.55918	7.1567	0.490483	6.62062	8.04756	0.00455649	0.0210415
Dhx33	4.2145	4.19499	3.50443	3.78469	3.34476	3.03639	-0.562823	3.64003	2.83966	0.0919635	0.226471
Dhx34	3.86521	3.27168	2.92323	2.69553	3.1508	3.13828	-0.487327	3.08435	1.60008	0.205892	0.40016
Dhx35	4.68652	4.75345	4.5594	5.33485	5.11503	4.89808	0.522295	5.01594	6.07647	0.0136994	0.0527383
Dhx36	6.13875	6.55567	6.83153	6.54086	6.72812	6.68737	0.14148	6.60195	0.865165	0.352297	0.567894
Dhx38	2.72002	1.05812	3.2429	2.78318	2.75517	3.23344	0.297322	2.77381	0.436872	0.508636	0.705156
Dhx40	5.83005	5.66624	5.7464	5.73177	5.76729	5.91734	0.043219	5.77657	0.0863594	0.768858	0.88229
Dhx57	6.62066	6.75675	6.7582	6.86598	6.68397	6.81593	0.0923194	6.75638	0.652692	0.419152	0.632769
Dhx8	4.4435	4.43042	4.30855	4.77479	4.75422	4.64469	0.371145	4.63618	2.82182	0.0929911	0.228199
Dhx9	5.78898	6.06641	5.77146	5.95579	5.86015	5.9316	0.056369	5.89736	0.164937	0.684651	0.828488
Diaph1	6.13875	6.08953	5.89064	5.70957	5.72143	5.52442	-0.361976	5.81478	6.47627	0.0109324	0.0438759
Dicer1	6.36522	6.57217	6.42071	6.22594	5.95237	6.13014	-0.335691	6.24318	6.36358	0.0116486	0.0461549
Dido1	6.40654	6.43454	6.43647	6.37444	6.14706	6.35841	-0.126848	6.34188	0.992694	0.319085	0.532019
Diexf	4.54567	3.42491	4.00471	4.49223	4.42285	4.49909	0.392826	4.36034	2.14191	0.143324	0.310849
Dimt1	4.81484	4.81021	5.00205	4.56822	4.69613	4.46027	-0.276547	4.68392	1.72416	0.189159	0.376882
Dip2a	4.68652	5.01722	4.5594	4.29759	4.42285	4.29361	-0.411713	4.47364	3.2854	0.0698986	0.185104
Dip2b	7.55325	7.51422	7.66053	7.77144	7.63272	7.66336	0.128775	7.64321	1.82526	0.176688	0.359986
Dip2c	9.82016	9.7063	9.67357	9.48048	9.44615	9.48267	-0.253442	9.60307	10.6848	0.00108021	0.00617629
Diras2	6.00166	5.78426	6.0425	5.90784	6.05762	6.27139	0.119662	6.02134	0.602235	0.437726	0.6494
Dirc2	4.9699	5.57093	4.77303	5.09901	5.05158	5.16274	-0.0143084	5.09907	0.00513753	0.942859	0.974724
Dis3	4.2145	4.75345	4.00471	4.38424	4.27195	4.15463	-0.0339239	4.29839	0.0176811	0.894217	0.948833
Dis3l	4.15108	4.19499	4.50066	4.157	3.89198	4.33711	-0.182582	4.14295	0.467178	0.494288	0.694304
Dis3l2	7.63665	7.87503	7.97295	7.83435	7.82252	7.81721	0.0104979	7.82743	0.0114995	0.914602	0.958296
Disp1	5.07615	4.75345	4.67017	4.49223	4.59803	4.57373	-0.305817	4.64597	2.01	0.156265	0.331221
Disp2	4.27525	4.91742	4.16462	2.94396	2.79999	2.8081	-1.7339	3.47062	30.4363	3.4501e-08	4.67433e-07
Dixdc1	6.01953	5.63516	5.58612	5.71515	5.62509	5.63312	-0.103497	5.70036	0.446224	0.504134	0.701578
Dkk2	2.06819	4.75345	4.43942	4.6637	4.49277	4.86874	0.619397	4.4828	2.22433	0.135852	0.299202
Dlat	5.70315	5.83984	5.72089	5.58705	5.70973	5.84384	-0.0454806	5.71505	0.0878617	0.766913	0.8818
Dlc1	7.25452	7.34207	7.16044	5.99762	6.21896	6.36893	-1.0706	6.70811	70.2857	5.13073e-17	1.71024e-15
Dld	4.59417	4.96818	4.72251	4.96486	5.2823	5.61557	0.547138	5.10434	5.29743	0.0213569	0.0752958
Dlg1	8.79996	8.77905	8.75132	8.52284	8.45524	8.2714	-0.334811	8.59797	13.7042	0.000213978	0.00147814
Dlg2	13.0975	13.1539	13.0566	12.9019	12.8859	13.0388	-0.144636	13.0249	3.96602	0.0464273	0.136838
Dlg4	7.13668	6.89435	7.2434	7.57361	7.32109	7.17479	0.289172	7.26841	4.84161	0.027781	0.0917281
Dlg5	4.54567	4.35613	4.61585	3.98282	3.80671	3.76634	-0.666941	4.07727	7.00493	0.00812854	0.0340887
Dlgap1	10.8521	11.0469	11.0718	10.0959	10.1135	10.071	-0.883533	10.6006	128.127	1.0531e-29	8.04184e-28
Dlgap2	10.8584	10.8503	11.0041	11.0151	10.9614	11.0891	0.130388	10.9667	2.85745	0.0909517	0.224836
Dlgap3	7.60741	7.84818	7.97835	8.3353	8.15454	8.5039	0.531659	8.12131	19.5151	9.98092e-06	9.19295e-05
Dlgap4	7.81603	7.88167	7.8371	7.65573	7.47411	7.61558	-0.251104	7.70195	7.1028	0.00769635	0.0325853
Dlk1	3.50833	2.9056	2.92323	1.27512	1.18781	0.678399	-2.63888	1.88568	26.8201	2.23303e-07	2.72638e-06
Dlk2	2.88503	2.68057	3.0919	3.18831	2.88565	2.92676	0.149773	2.96779	0.145738	0.702642	0.838633
Dlst	5.86999	6.15672	6.10299	5.91756	6.053	6.37937	0.0724287	6.07374	0.199827	0.65486	0.808469
Dmtf1	6.67803	6.84087	6.86685	6.54714	6.43326	6.45042	-0.298739	6.61109	7.0961	0.00772519	0.0326417
Dmtn	6.67803	6.13467	6.86685	7.30408	7.11263	7.21616	0.626009	6.99194	19.5973	9.56048e-06	8.8445e-05
Dmwd	1.37674	4.27781	4.08688	4.38424	3.1508	3.82863	0.239363	3.80155	0.189118	0.663652	0.815079
Dmxl1	8.04697	7.9464	8.19761	7.86104	7.81025	7.79008	-0.233358	7.93691	6.34215	0.0117902	0.0465475
Dmxl2	7.89073	7.90139	7.94569	7.61451	7.53171	7.65908	-0.30504	7.74491	11.6173	0.000653407	0.00401498
Dnaaf5	3.16736	4.63278	3.0919	3.80577	3.11577	3.63307	-0.244452	3.57371	0.331916	0.564533	0.747214
Dnah1	3.16736	2.68057	2.2519	2.74002	3.73928	3.88834	0.832367	3.26677	2.98347	0.0841189	0.212575
Dnah11	0	2.08632	3.37958	4.25223	3.99194	3.82863	1.9469	3.75195	19.1932	1.18131e-05	0.000107276
Dnah2	4.59417	4.19499	4.37547	3.67439	3.99194	3.76634	-0.608302	4.00693	4.97001	0.0257905	0.087039
Dnah3	0.846714	0	1.52684	2.21783	2.06873	3.23344	2.24543	2.09256	8.82346	0.00297382	0.0146942
Dnah6	4.15108	4.86481	4.08688	0	0	1.13798	-6.40864	2.5662	113.875	1.38781e-26	9.0369e-25
Dnah7c	3.94216	3.42491	3.72575	3.45172	3.87113	3.48622	-0.0914194	3.65115	0.0786407	0.779148	0.887526
Dnaic1	2.31962	2.41383	3.0919	2.90541	3.04307	3.40678	0.507433	2.9338	1.44919	0.228658	0.429309
Dnaja1	5.65824	5.43317	5.66849	5.59312	5.68007	5.44711	0.0120077	5.59293	0.00574076	0.939604	0.972963
Dnaja2	6.00166	6.79942	7.08247	7.04509	7.19463	7.23353	0.492753	6.97692	6.52792	0.0106194	0.042728
Dnaja3	5.38261	5.28086	5.27168	5.47305	5.55491	5.40685	0.19196	5.43005	1.34574	0.246024	0.450928
Dnaja4	1.37674	3.27168	3.72575	3.42472	3.25104	3.32271	0.34628	3.23889	0.662947	0.415522	0.629351
Dnajb11	2.88503	4.86481	4.37547	4.61675	4.4652	3.94568	0.205538	4.36063	0.303026	0.581991	0.759023
Dnajb12	4.93267	4.81021	5.08436	4.6521	4.62318	4.33711	-0.3708	4.69825	3.1481	0.0760154	0.197077
Dnajb14	5.32631	5.35903	5.12382	4.94599	5.00449	4.95504	-0.297544	5.07122	2.7467	0.0974552	0.235972
Dnajb4	6.05461	6.06641	6.35591	6.01583	6.12961	6.15467	-0.0607459	6.11976	0.198241	0.656144	0.80946
Dnajb5	3.86521	4.10712	4.23838	4.47916	3.54233	3.94568	-0.00966524	4.05226	0.00079353	0.977527	0.990259
Dnajb6	6.3929	6.60462	6.38867	6.35669	6.3339	6.01432	-0.173246	6.34199	1.70026	0.192254	0.380702
Dnajc1	8.36257	8.21162	8.48201	8.46603	8.50937	8.41026	0.120669	8.41709	1.65844	0.197814	0.387961
Dnajc10	6.54866	6.48771	6.35591	6.1247	6.07139	6.09256	-0.36433	6.24768	9.12436	0.00252228	0.0127864
Dnajc11	5.65824	5.15506	5.08436	5.69834	5.38882	5.46683	0.206078	5.46727	1.16713	0.279991	0.492651
Dnajc13	5.98357	6.53898	6.19848	6.65273	6.44389	6.4603	0.306878	6.42316	4.83869	0.027828	0.0918127
Dnajc14	3.29019	3.42491	3.50443	3.34054	3.1508	3.03639	-0.20037	3.24333	0.343978	0.557542	0.742544
Dnajc15	5.53943	5.69666	5.82032	4.81694	5.1758	4.83879	-0.718522	5.24467	14.2766	0.000157814	0.00113109
Dnajc16	4.54567	4.86481	4.08688	4.07254	4.10341	4.05393	-0.45051	4.21274	3.15243	0.0758139	0.196676
Dnajc17	4.2145	4.35613	3.91758	4.56822	4.30342	4.20246	0.247728	4.32468	0.910938	0.339866	0.553524
Dnajc18	5.88955	6.17844	6.02176	5.88821	5.67406	5.9316	-0.19554	5.89712	1.80826	0.178718	0.362424
Dnajc19	6.29361	5.89335	5.97936	6.26071	6.45444	6.4603	0.322598	6.27653	4.87596	0.0272333	0.0904546
Dnajc2	4.49549	5.06464	4.61585	5.02902	5.18428	4.89808	0.363975	4.95919	2.93785	0.0865258	0.217314
Dnajc21	4.27525	4.56843	4.61585	4.2054	4.39391	4.49909	-0.12947	4.37673	0.2823	0.595198	0.766928
Dnajc24	6.21826	6.17844	6.25289	5.84303	5.92228	6.02766	-0.295976	6.03596	4.98375	0.0255864	0.0865241
Dnajc27	5.40996	5.06464	5.49877	4.9742	5.07912	4.86874	-0.349818	5.11473	3.57459	0.0586699	0.163026
Dnajc3	5.32631	5.66624	5.97936	5.41935	5.58724	5.63312	-0.122561	5.58146	0.480328	0.488274	0.689063
Dnajc5	6.24887	6.22092	6.10299	6.13307	5.84419	5.97355	-0.192748	6.06709	1.85562	0.173131	0.355314
Dnajc6	7.54093	7.62909	7.64705	7.56281	7.55641	7.59333	-0.0224719	7.58472	0.0611454	0.804695	0.901443
Dnajc7	7.16103	7.29314	7.07242	7.32249	7.0812	7.08195	0.0138945	7.17303	0.0149652	0.902636	0.952411
Dnajc8	5.96525	5.97008	5.66849	5.92239	5.84419	5.9597	0.0373912	5.89082	0.070887	0.79005	0.893895
Dnal1	6.18698	6.15672	6.0425	5.69269	5.64978	5.68455	-0.452841	5.85421	11.4359	0.000720379	0.00436593
Dnal4	1.37674	3.27168	3.50443	3.84704	3.80671	3.40678	0.914466	3.55639	5.19228	0.0226875	0.0786848
Dnase1l3	3.94216	4.01355	4.43942	4.87794	4.40845	5.38628	0.802424	4.65719	6.62472	0.0100573	0.0408121
Dner	5.72509	5.63516	5.40579	2.74002	2.79999	2.00066	-3.13192	4.20204	145.48	1.68694e-33	1.6671e-31
Dnm1	7.20073	7.37066	6.90132	7.05833	6.91289	6.68737	-0.243294	7.02026	3.36196	0.0667184	0.179511
Dnm1l	7.19287	7.43523	7.47464	7.20837	7.34586	7.42209	-0.0340519	7.34113	0.0914177	0.762383	0.878707
Dnm2	6.8576	6.9332	6.7456	6.7807	6.6198	6.47984	-0.181862	6.72789	2.32012	0.12771	0.286529
Dnm3	8.18794	8.20634	8.26975	8.81698	8.76527	8.7206	0.565328	8.54327	46.8211	7.77708e-12	1.58562e-10
Dnmbp	6.337	6.06641	6.54219	6.59334	6.56892	6.4603	0.232297	6.46931	3.31979	0.0684505	0.182403
Dnmt1	4.01521	4.43042	3.91758	3.78469	3.66854	4.37934	-0.215609	3.93585	0.488033	0.484806	0.687503
Dnmt3a	8.61551	8.58535	8.69676	8.85414	8.68391	8.77302	0.151859	8.70939	3.17446	0.0747978	0.194641
Dnpep	3.16736	2.9056	2.2519	3.18831	3.48859	3.03639	0.515132	3.16494	1.67798	0.195194	0.384167
Dnttip1	5.1099	5.35903	5.3064	5.10752	5.26642	5.23351	-0.0426931	5.21281	0.0564326	0.812226	0.904574
Dnttip2	3.78392	4.27781	4.50066	4.39819	4.53314	4.745	0.366242	4.42747	1.98131	0.159253	0.33569
Doc2b	5.14287	5.32047	5.89064	5.80689	5.59996	5.88838	0.292551	5.65999	2.50212	0.113693	0.263672
Dock1	4.68652	4.43042	5.08436	5.20597	5.51515	5.46683	0.658903	5.20843	9.46996	0.00208864	0.010938
Dock10	8.3903	8.33279	8.4318	7.87607	7.93855	7.79788	-0.495714	8.12752	31.2732	2.24156e-08	3.12776e-07
Dock2	4.38957	4.86481	4.30855	3.94531	3.66854	3.40678	-0.822793	3.99825	8.82472	0.00297177	0.0146942
Dock3	9.97354	9.68749	9.77155	9.86456	9.92088	9.9245	0.0985834	9.86346	1.09834	0.294631	0.507256
Dock4	9.30318	9.1906	9.28056	9.17899	9.19878	9.07715	-0.0906475	9.2054	1.24008	0.265456	0.47468
Dock7	7.88099	7.82771	7.68052	7.75392	7.62962	7.76242	-0.0761163	7.75217	0.626354	0.428696	0.641163
Dock9	7.63665	7.67565	7.60584	6.53772	6.41896	6.29364	-1.19323	7.05411	137.166	1.10932e-31	9.60652e-30
Dok5	6.2027	6.30231	6.25289	5.91756	5.38147	5.81336	-0.535191	5.92829	9.85441	0.00169425	0.00912874
Dok6	10.2252	10.3451	10.2552	9.34346	9.36738	9.24357	-0.938381	9.85737	158.017	3.0689e-36	3.39194e-34
Donson	3.69777	3.42491	3.61933	3.60392	3.73928	2.92676	-0.0492945	3.55398	0.0210738	0.884578	0.94367
Dopey1	6.8675	7.03194	6.83153	6.66432	6.58501	6.21421	-0.367417	6.68928	7.73813	0.00540669	0.0243518
Dopey2	6.42005	6.53898	6.21685	6.68722	6.61667	6.94806	0.356658	6.61114	6.89066	0.00866475	0.035924
Dot1l	6.03717	6.45248	6.02176	6.40585	6.23128	6.15467	0.128343	6.23856	0.83969	0.359485	0.573538
Dpagt1	3.16736	3.42491	3.91758	3.69713	3.6925	3.76634	0.211977	3.64346	0.451444	0.50165	0.699977
Dpf1	5.32631	5.06464	5.82032	5.48617	5.42504	5.11355	-0.0538458	5.40146	0.0760377	0.782741	0.890553
Dpf2	4.89445	4.35613	5.23612	5.14936	5.1758	5.11355	0.283094	5.06684	1.95615	0.161926	0.339177
Dph1	3.69777	3.10022	2.73219	2.64962	2.9665	3.63307	-0.216318	3.04185	0.259866	0.610212	0.777694
Dph5	4.85519	4.56843	4.00471	4.46598	4.47905	4.60965	-0.0161182	4.50313	0.00435764	0.947368	0.976908
Dph6	7.29175	7.33242	7.00005	7.36572	7.41771	7.30099	0.168342	7.3041	2.4221	0.119634	0.27345
Dph7	4.9699	4.50108	4.72251	4.3124	4.57242	4.33711	-0.33825	4.52843	2.0689	0.150329	0.322546
Dpm2	4.38957	4.27781	2.2519	4.39819	4.61066	4.33711	0.588547	4.32352	2.84377	0.091729	0.226026
Dpp10	8.39373	8.10224	8.32158	8.33892	8.39352	8.23736	0.0601961	8.30762	0.353152	0.552334	0.738981
Dpp6	10.883	10.7969	10.8683	10.7138	10.7905	10.6963	-0.101188	10.7925	1.87774	0.170591	0.351906
Dpp8	6.01953	6.06641	6.27058	6.42981	6.23537	6.45042	0.258338	6.2766	3.72129	0.0537228	0.152611
Dpp9	3.86521	3.42491	3.61933	3.88715	3.78458	4.20246	0.288472	3.83427	0.900303	0.3427	0.557236
Dpy19l1	5.58813	5.83984	6.00072	4.92687	4.77681	4.49909	-1.03829	5.20341	32.4897	1.19826e-08	1.74443e-07
Dpy19l3	5.48903	6.13467	6.00072	6.36737	6.17285	5.97355	0.338947	6.08989	4.16757	0.0412048	0.12527
Dpy19l4	5.83005	6.04293	6.06294	5.49269	5.46036	5.44711	-0.49923	5.66536	12.1084	0.00050194	0.00317731
Dpy30	3.50833	4.19499	3.72575	4.12381	4.37921	4.86874	0.676865	4.23964	4.5043	0.0338098	0.107699
Dpyd	7.32086	7.31291	7.04185	5.88821	5.43927	4.77695	-1.75655	6.41994	72.9375	1.33825e-17	4.78352e-16
Dpysl2	7.29908	7.3227	7.35538	7.14567	7.00429	6.96896	-0.261806	7.16931	6.73025	0.00947912	0.0387468
Dpysl3	4.59417	4.75345	3.2429	3.42472	3.34476	3.82863	-0.866057	3.75334	5.7471	0.0165159	0.061468
Dpysl4	4.2145	4.35613	3.72575	4.03732	4.12118	4.37934	0.0465723	4.12422	0.0289544	0.864884	0.933209
Dpysl5	5.40996	5.32047	4.82183	4.60477	4.42285	4.33711	-0.743747	4.74385	11.9639	0.0005424	0.00339758
Dr1	2.88503	3.42491	3.50443	3.80577	3.54233	3.13828	0.344073	3.49807	0.937382	0.332952	0.547318
Dram1	4.93267	4.81021	5.27168	5.00187	4.94587	5.13835	0.00111208	5.00962	3.22435e-05	0.995469	0.997726
Dram2	4.81484	4.01355	5.34029	4.74235	4.84256	4.57373	-0.0881236	4.77288	0.114853	0.734685	0.860839
Drc1	5.00619	5.5377	4.77303	4.77479	5.00449	5.00984	-0.193544	4.98185	0.808919	0.36844	0.58242
Drc3	3.60616	3.42491	3.61933	4.10692	4.01113	3.63307	0.462237	3.86742	2.28593	0.130552	0.291193
Drd	3.78392	2.08632	2.92323	4.01938	3.56847	3.32271	0.616366	3.58488	2.34317	0.125833	0.283734
Drd2	10.3084	10.4426	10.3171	9.38564	9.31768	9.38112	-0.981676	9.92501	187.408	1.16976e-42	1.78654e-40
Drg1	6.99036	6.89435	7.0211	7.29479	7.32684	7.54776	0.421459	7.22382	13.4043	0.000251043	0.00171027
Drg2	3.69777	2.41383	4.16462	3.76329	3.84998	3.56151	0.150674	3.71311	0.190727	0.662312	0.814438
Drosha	6.21826	6.06641	6.19848	6.14138	6.01073	5.79787	-0.137852	6.06983	0.980229	0.322142	0.535205
Dscam	5.9279	6.01905	5.64155	5.59917	5.42504	5.48628	-0.353797	5.64235	5.34574	0.020773	0.0735947
Dscaml1	9.30318	9.35698	9.44537	8.59198	8.48127	8.25164	-0.898772	8.95372	83.8719	5.27888e-20	2.2857e-18
Dsel	5.83005	5.78426	5.91334	5.67561	5.6313	5.81336	-0.148075	5.74689	1.05603	0.304123	0.51812
Dsg2	4.08475	3.68979	3.2429	3.36915	2.79999	2.53678	-0.787797	3.22792	4.29765	0.0381651	0.118133
Dst	8.64745	8.5483	8.677	8.66807	8.61347	8.6295	0.0238694	8.63248	0.0864824	0.768698	0.88229
Dstn	4.4435	3.42491	4.16462	4.18945	4.51981	3.03639	0.0168935	4.15193	0.00189611	0.965268	0.983891
Dstyk	6.52384	6.72758	6.48273	6.65853	6.5914	6.59183	0.0571863	6.59986	0.254092	0.614208	0.780655
Dtd1	7.49058	7.58097	7.2434	6.89823	6.87412	6.94103	-0.533661	7.15246	25.421	4.60881e-07	5.37694e-06
Dtna	8.56165	8.49304	8.5342	8.33892	8.33477	8.36106	-0.175074	8.43272	4.66995	0.0306948	0.0995508
Dtnb	9.34982	9.3969	9.31506	9.29396	9.28209	9.18376	-0.081797	9.30301	1.1622	0.281009	0.493632
Dtnbp1	5.58813	5.66624	5.69493	5.58705	5.25841	5.54311	-0.18061	5.52372	1.14578	0.284434	0.496622
Dtwd1	4.01521	3.80597	3.82485	3.92619	3.97249	4.00082	0.0817436	3.92798	0.0870809	0.767922	0.88192
Dtwd2	4.2145	5.11056	4.77303	4.54333	4.37921	4.67891	-0.192551	4.56599	0.623037	0.429921	0.642273
Dtx1	4.15108	4.10712	4.30855	4.412	4.08542	3.88834	0.00316604	4.18282	0.000139182	0.990587	0.995645
Dtx2	3.78392	3.27168	4.08688	3.71952	3.61937	3.88834	-0.0409301	3.71325	0.0180664	0.893077	0.948352
Dtx3	5.26772	5.15506	4.91475	6.12889	6.24755	5.91734	1.03497	5.83877	36.4963	1.52955e-09	2.51433e-08
Dtymk	2.53366	3.10022	2.51194	4.49223	3.73928	4.46027	1.69262	3.92351	17.6097	2.71199e-05	0.000229876
Dus2	4.85519	4.86481	4.82183	4.83756	4.57242	4.49909	-0.172061	4.72037	0.644547	0.422069	0.6355
Dus3l	3.78392	4.35613	3.50443	4.05504	4.23978	3.63307	0.162358	4.00674	0.277183	0.598553	0.768592
Dus4l	4.77332	4.35613	4.67017	3.76329	3.89198	3.88834	-0.814706	4.10192	10.4691	0.00121391	0.0068481
Dusp11	6.12231	6.505	6.16104	6.45004	6.47185	6.32639	0.188059	6.36463	2.15865	0.141769	0.308593
Dusp12	5.26772	5.66624	5.16223	5.62313	5.87593	5.91734	0.45113	5.65654	6.33083	0.0118657	0.0467503
Dusp14	3.69777	4.19499	4.50066	4.80652	4.37921	4.71233	0.520427	4.4937	3.66834	0.0554553	0.156369
Dusp22	4.9699	4.75345	4.67017	4.75325	4.6356	4.77695	-0.0919302	4.73852	0.197081	0.657087	0.809909
Dusp3	4.49549	4.86481	4.95906	5.73177	5.64978	5.61557	0.94232	5.42239	27.7496	1.38079e-07	1.72888e-06
Dusp8	3.94216	3.27168	2.2519	3.50426	3.56847	3.82863	0.303035	3.51426	0.657667	0.417385	0.630812
Dut	3.94216	3.91349	3.91758	3.82655	3.51571	3.40678	-0.307114	3.70445	1.0559	0.304153	0.51812
Dvl1	3.29019	4.10712	3.61933	4.35593	3.89198	3.94568	0.45998	3.98589	2.09013	0.148253	0.319315
Dvl2	4.4435	4.35613	4.67017	4.47916	4.43711	4.42037	-0.0374933	4.45673	0.026979	0.869532	0.93558
Dvl3	3.60616	3.68979	3.61933	3.78469	3.66854	3.13828	-0.00244781	3.61941	5.32403e-05	0.994178	0.997452
Dym	7.748	7.5312	7.43597	7.58585	7.57103	7.57072	0.00516814	7.57886	0.00252776	0.959902	0.981877
Dync1h1	6.337	6.34134	6.37238	6.47658	6.3377	6.2025	0.0280995	6.35359	0.0494844	0.823963	0.910413
Dync1i1	7.99374	8.04427	7.97295	7.82793	7.69633	7.74638	-0.231104	7.87148	6.85434	0.00884261	0.0365002
Dync1i2	8.47042	8.44904	8.18368	8.0737	7.9866	7.89205	-0.369253	8.17559	13.4149	0.000249636	0.00170207
Dync1li1	6.13875	6.04293	5.95769	5.94157	5.79522	6.00086	-0.143652	5.95772	1.08523	0.297531	0.510678
Dync1li2	6.5363	6.55567	6.51277	6.41274	6.52621	6.59183	-0.0231794	6.51504	0.0366893	0.848099	0.923558
Dync2h1	7.38429	7.59719	7.22537	7.10373	7.27818	7.04963	-0.236218	7.26521	3.98468	0.0459159	0.135616
Dync2li1	2.88503	4.27781	3.91758	3.31135	3.00529	3.48622	-0.548763	3.36453	2.19038	0.138875	0.304105
Dyrk1a	7.17704	7.39869	7.36365	6.96066	6.95064	6.90535	-0.353756	7.10624	12.4907	0.000408991	0.00266113
Dyrk1b	2.53366	3.68979	3.82485	3.94531	3.89198	4.15463	0.621859	3.81659	3.54639	0.0596751	0.165109
Dyx1c1Ccpg1	3.16736	2.41383	2.2519	2.90541	3.21839	2.92676	0.396667	2.93687	0.892365	0.344837	0.559481
Dzank1	7.43841	7.44422	7.3303	7.27603	7.36276	7.43216	-0.0431619	7.37558	0.180354	0.67107	0.820283
Dzip1	4.73058	4.35613	4.91475	4.22118	4.10341	3.63307	-0.651963	4.27642	6.41628	0.0113078	0.045017
Dzip1l	5.48903	5.32047	5.46844	5.77517	5.56144	5.48628	0.215877	5.56238	1.69382	0.193098	0.382013
Dzip3	7.62503	7.77878	7.79495	7.67448	7.54164	7.61558	-0.106372	7.66475	1.2896	0.256121	0.463069
E2f3	5.80966	5.97008	6.1226	6.21021	5.89672	6.02766	0.101182	6.0205	0.447625	0.503465	0.701129
E2f4	3.16736	3.56342	2.73219	3.76329	4.22342	3.48622	0.798876	3.7389	4.60193	0.0319359	0.102855
E2f5	4.49549	4.27781	4.95906	4.50517	4.59803	4.60965	-0.0359922	4.57099	0.0242813	0.876171	0.939546
E2f6	4.38957	4.50108	4.5594	4.69793	4.45122	4.24875	0.0474028	4.4992	0.0390087	0.843431	0.920944
E4f1	3.86521	4.63278	4.30855	4.77479	4.55945	4.60965	0.416648	4.54419	2.90465	0.0883246	0.220156
Eaf1	3.16736	2.41383	2.73219	3.60392	2.9665	3.56151	0.624471	3.22439	2.27977	0.131071	0.292042
Eaf2	5.78898	5.86684	5.82032	5.71515	5.86543	5.82868	-0.0107103	5.80683	0.00534003	0.941746	0.974339
Eapp	4.38957	4.27781	4.5594	4.73138	5.08818	4.86874	0.523571	4.76645	4.83231	0.0279311	0.0921168
Ears2	3.86521	4.10712	2.92323	3.47823	3.18499	3.76634	-0.2684	3.48837	0.582861	0.445193	0.655614
Ebag9	3.86521	4.35613	3.61933	3.45172	3.6925	4.20246	-0.212913	3.77072	0.412995	0.520453	0.714104
Ebf1	6.81732	6.37935	6.52755	5.36357	4.84256	5.06262	-1.49811	5.83173	68.0916	1.56078e-16	4.96612e-15
Ebna1bp2	3.60616	3.56342	3.72575	3.96419	3.99194	4.71233	0.617812	4.00886	3.37824	0.0660628	0.178261
Ecd	5.1099	5.11056	5.49877	5.55004	5.33654	5.46683	0.218924	5.3832	1.53851	0.21484	0.411459
Ece1	5.85016	6.17844	6.28805	6.35312	6.36778	6.43048	0.288622	6.28028	4.84501	0.0277263	0.0916211
Echdc1	4.85519	5.35903	5.19965	4.9742	5.57439	5.68455	0.30358	5.31248	1.56263	0.21128	0.407522
Echs1	1.7635	2.9056	3.50443	3.0181	2.75517	3.48622	0.238535	2.94419	0.283207	0.594607	0.766411
Ecm2	2.53366	2.68057	3.2429	3.60392	3.48859	3.32271	0.751015	3.34019	4.08696	0.0432152	0.130157
Ecsit	5.58813	5.39658	5.3064	5.27563	5.39614	5.46683	-0.067631	5.39035	0.158281	0.690744	0.832056
Edc3	5.00619	4.91742	4.86904	4.73138	4.74279	4.89808	-0.158586	4.81991	0.637522	0.42461	0.637597
Edc4	2.72002	3.80597	3.61933	4.157	4.67222	4.33711	1.08066	4.17868	10.2954	0.0013336	0.00742362
Edem1	3.29019	3.91349	4.08688	4.00122	3.76211	3.56151	0.0584258	3.80184	0.0353933	0.850774	0.924635
Edem2	3.86521	3.91349	4.72251	4.26751	4.25596	4.00082	-0.00189657	4.20483	4.43055e-05	0.994689	0.997452
Edem3	5.76799	6.13467	6.0831	5.90784	5.83883	6.1052	-0.0495026	5.9539	0.1155	0.733968	0.860373
Edil3	7.04371	7.15755	7.04185	7.12275	7.23599	7.18078	0.116169	7.13908	1.22734	0.267925	0.47803
Edrf1	4.85519	5.32047	5.08436	5.47305	5.32892	5.03647	0.263955	5.24655	1.8402	0.174927	0.357429
Eea1	5.68087	6.13467	5.6141	5.6112	5.23412	5.2103	-0.427123	5.54472	5.28869	0.0214643	0.0755368
Eed	4.73058	4.63278	4.67017	4.70917	4.76556	4.8082	0.0841922	4.72447	0.162993	0.686416	0.83012
Eef1a2	4.89445	3.91349	3.72575	4.83756	1.91424	4.67891	-0.0211968	4.212	0.00116574	0.972763	0.987816
Eef1akmt1	5.29731	5.19822	4.91475	5.28316	5.12387	5.08831	0.0440563	5.16639	0.0572499	0.810897	0.903866
Eef1d	4.33354	3.68979	3.61933	3.67439	3.21839	3.40678	-0.517833	3.59076	2.47261	0.115845	0.267629
Eef1g	4.4435	4.63278	4.16462	4.70917	4.17321	4.60965	0.0985232	4.46595	0.136609	0.711676	0.844122
Eef2k	4.85519	4.50108	4.5594	4.72031	4.62318	4.46027	-0.0204561	4.6337	0.00862538	0.926004	0.964827
Eefsec	6.81732	7.13551	7.07242	6.52823	6.63843	6.44049	-0.444056	6.74806	13.9443	0.00018831	0.00132037
Eepd1	5.07615	5.39658	5.08436	5.53749	5.70385	6.15467	0.630271	5.5865	9.00138	0.00269776	0.013594
Efcab1	5.40996	5.43317	5.58612	3.94531	4.55945	3.63307	-1.3601	4.70514	27.5304	1.54641e-07	1.93014e-06
Efcab12	4.08475	2.68057	3.50443	3.42472	3.71608	3.56151	0.00471755	3.56049	0.000173968	0.989476	0.995486
Efcab14	5.40996	5.39658	5.58612	5.43296	5.34413	5.06262	-0.132284	5.36813	0.591654	0.44178	0.653018
Efcab2	5.04159	5.06464	4.95906	4.00122	4.17321	3.94568	-0.989057	4.41083	19.8134	8.53807e-06	7.9512e-05
Efcab5	4.27525	4.50108	4.37547	3.15583	3.84998	3.88834	-0.782297	3.85532	6.04828	0.0139198	0.0534156
Efcab6	4.54567	4.19499	4.00471	2.69553	2.70892	2.00066	-1.84958	3.23911	30.6515	3.08789e-08	4.22448e-07
Efcab7	4.27525	4.69438	3.82485	4.29759	4.39391	4.37934	0.0784555	4.32489	0.0940559	0.759083	0.87719
Efcc1	3.78392	2.9056	3.37958	4.157	3.71608	3.82863	0.542937	3.79693	2.63319	0.104652	0.248326
Efl1	5.78898	6.11227	5.69493	5.76982	5.73879	5.66761	-0.116325	5.77986	0.642236	0.422902	0.636171
Efna3	2.53366	2.41383	2.92323	2.90541	2.79999	3.13828	0.325507	2.81209	0.603541	0.43723	0.648778
Efna5	9.25309	9.5547	9.04394	7.76204	7.5823	7.84761	-1.55741	8.65995	151.4	8.57126e-35	8.99983e-33
Efnb2	6.6089	6.15672	6.17988	6.1247	5.84953	5.9316	-0.358826	6.12491	5.39354	0.0202114	0.0721529
Efnb3	1.37674	2.08632	3.91758	4.45267	2.75517	4.20246	1.22177	3.68041	3.8148	0.0508016	0.146593
Efr3b	6.71139	7.13551	7.08247	7.19245	7.31917	7.03649	0.238536	7.11069	3.49745	0.0614633	0.168668
Eftud2	6.07183	5.94495	5.97936	6.03381	5.99153	6.23735	0.0732698	6.04586	0.280802	0.596176	0.767459
Egfem1	10.6281	10.7551	10.5923	9.01158	8.81388	8.4603	-1.86045	9.97648	228.96	1.00476e-51	2.41142e-49
Egln1	5.38261	5.35903	5.58612	5.49269	5.15007	5.23351	-0.126697	5.35375	0.487927	0.484854	0.687503
Egr3	3.94216	1.66195	3.91758	4.01938	3.1508	3.56151	0.117127	3.59836	0.068081	0.794152	0.895598
Ehbp1	8.63302	8.53152	8.40802	8.01494	7.85474	7.67612	-0.651305	8.20127	36.688	1.38631e-09	2.30138e-08
Ehbp1l1	3.78392	4.01355	3.0919	3.94531	3.9328	3.88834	0.288497	3.84775	0.929138	0.335087	0.549752
Ehmt1	7.31364	7.48837	7.27002	7.32066	7.27818	7.12602	-0.0842012	7.29669	0.671518	0.412523	0.626164
Ehmt2	5.32631	5.46886	4.86904	5.34208	5.33654	5.2103	0.0883341	5.28336	0.242468	0.62243	0.785164
Ei24	4.93267	5.78426	5.34029	5.30554	5.48802	5.30097	0.0244779	5.3688	0.0155159	0.90087	0.951147
Eid2b	2.88503	3.68979	3.82485	3.42472	3.25104	4.20246	0.136925	3.507	0.119408	0.729678	0.856857
Eif2a	5.63524	5.83984	5.49877	5.63496	5.86015	5.81336	0.123637	5.72676	0.584991	0.444362	0.655195
Eif2ak1	5.32631	4.91742	5.34029	5.31292	5.05158	5.34426	0.0161434	5.21967	0.00721163	0.932324	0.969245
Eif2ak3	5.04159	4.10712	4.5594	4.88786	4.74279	4.71233	0.157178	4.74771	0.454038	0.500424	0.699079
Eif2ak4	5.83005	5.5377	5.43745	5.00187	4.59803	4.57373	-0.869374	5.09987	18.2325	1.95511e-05	0.000169483
Eif2b1	3.29019	2.41383	3.2429	3.18831	3.18499	3.13828	0.13563	3.12544	0.13466	0.713648	0.845865
Eif2b2	3.50833	2.9056	2.51194	3.31135	3.71608	3.82863	0.608137	3.44364	2.53206	0.111554	0.260221
Eif2b3	5.4368	5.01722	5.23612	5.23734	4.91565	4.77695	-0.22935	5.09875	1.25616	0.26238	0.470901
Eif2b4	4.93267	5.15506	5.16223	5.19802	5.41787	5.66761	0.349246	5.29673	3.02225	0.0821293	0.208677
Eif2b5	4.4435	5.06464	4.67017	4.53073	4.58528	5.06262	-0.0182196	4.68571	0.00547963	0.940991	0.974159
Eif2d	5.40996	5.6034	5.16223	5.29066	5.08818	5.23351	-0.186045	5.26589	1.10915	0.292268	0.50506
Eif2s1	4.64108	4.50108	5.27168	4.62863	4.77681	4.71233	-0.133164	4.7448	0.340229	0.559697	0.744608
Eif2s2	5.4368	5.39658	5.77146	5.67561	5.41787	5.91734	0.121784	5.60992	0.437702	0.508234	0.704911
Eif3a	5.94669	5.50369	5.16223	5.65833	5.33654	5.40685	-0.0974767	5.51928	0.240002	0.624205	0.786341
Eif3b	3.03309	4.01355	4.00471	4.28263	4.17321	4.20246	0.555745	4.0831	3.61169	0.0573748	0.160542
Eif3c	4.08475	5.06464	5.12382	4.98348	4.69613	4.57373	-0.00786462	4.78729	0.00092662	0.975716	0.989737
Eif3e	4.85519	5.06464	5.49877	5.21388	5.02351	5.16274	-0.0128766	5.13481	0.00433315	0.947516	0.97694
Eif3h	5.38261	5.50369	5.58612	5.33485	5.54836	5.08831	-0.108465	5.40827	0.3529	0.552476	0.738981
Eif3i	3.50833	2.9056	2.73219	3.50426	3.43277	3.32271	0.368692	3.34405	1.07702	0.299364	0.513214
Eif3j1	5.1099	5.35903	5.23612	5.54378	5.41066	5.38628	0.250678	5.38104	2.20717	0.13737	0.301676
Eif3k	3.50833	2.08632	3.72575	3.12261	3.89198	3.40678	0.257188	3.45329	0.374242	0.540701	0.729972
Eif3l	3.03309	3.27168	2.51194	3.47823	3.54233	3.82863	0.70048	3.41294	3.7316	0.0533922	0.152032
Eif3m	5.20664	4.81021	4.91475	4.77479	4.88478	4.77695	-0.177714	4.87438	0.783678	0.376019	0.591047
Eif4a1	0.846714	1.05812	2.92323	3.74158	2.27328	3.03639	1.48284	2.90963	5.29712	0.0213607	0.0752958
Eif4a2	3.40338	4.19499	2.51194	4.74235	3.76211	3.70125	0.735723	4.04707	2.89223	0.0890079	0.221138
Eif4a3	3.86521	3.42491	3.82485	3.57964	3.64416	3.56151	-0.131806	3.62334	0.189927	0.662978	0.814612
Eif4b	5.85016	5.99477	5.64155	5.6052	5.62509	5.79787	-0.165827	5.72135	1.22028	0.269305	0.47978
Eif4e	6.29361	6.26219	6.55668	6.00675	6.0805	6.21421	-0.284638	6.20339	4.58602	0.0322339	0.103503
Eif4e2	4.27525	4.75345	4.95906	4.81694	4.70794	4.8082	0.118724	4.73548	0.294443	0.587387	0.761544
Eif4ebp2	4.27525	4.50108	4.50066	4.46598	4.54636	4.49909	0.101474	4.47143	0.193387	0.660112	0.812922
Eif4enif1	4.89445	5.11056	5.08436	5.05566	5.1758	5.2103	0.128635	5.09716	0.471437	0.492327	0.692543
Eif4g1	5.58813	5.86684	5.84414	6.09931	5.70385	5.79787	0.139855	5.84124	0.689685	0.406272	0.620149
Eif4g2	2.53366	4.35613	4.08688	4.92687	4.17321	3.76634	0.633799	4.29037	2.26465	0.132356	0.293814
Eif4g3	8.26485	8.30837	8.19761	7.72654	7.65118	7.64184	-0.567944	7.96292	44.2069	2.95433e-11	5.70492e-10
Eif4h	5.32631	5.66624	5.72089	6.07347	6.19818	6.26013	0.621631	5.97544	16.6851	4.41254e-05	0.000358813
Eif5	4.89445	4.81021	5.00205	5.4056	5.07912	5.32278	0.384198	5.15466	3.73198	0.0533801	0.152032
Eif5b	6.03717	6.13467	6.1226	6.31318	6.32242	6.36893	0.24935	6.24516	4.02961	0.0447082	0.133183
Elac1	3.60616	4.19499	3.82485	3.94531	3.56847	3.76634	-0.098227	3.78333	0.104605	0.746371	0.868114
Elac2	4.08475	3.80597	3.91758	3.88715	3.6925	3.56151	-0.204777	3.79694	0.506329	0.476732	0.67989
Elavl1	6.24887	6.06641	6.23498	5.95107	5.88636	5.94572	-0.259882	6.02769	4.04851	0.0442104	0.132112
Elavl3	6.52384	6.9332	6.90132	6.6144	6.46491	6.36893	-0.273355	6.61746	4.54757	0.0329656	0.105414
Elavl4	4.89445	5.91938	4.86904	3.62779	2.79999	2.00066	-2.39205	4.09071	32.2272	1.37158e-08	1.983e-07
Elf2	4.49549	5.11056	5.23612	4.93646	4.88478	4.92684	-0.0332114	4.92286	0.0256791	0.872687	0.937533
Elfn2	4.77332	4.56843	5.00205	4.72031	4.53314	3.56151	-0.38198	4.56815	1.72216	0.189416	0.377214
Elk3	5.46315	5.11056	5.34029	6.1983	6.49929	6.26013	1.03799	6.03523	36.6505	1.4132e-09	2.34139e-08
Elk4	3.29019	4.35613	1.52684	3.98282	3.31419	3.03639	0.115703	3.52627	0.0513239	0.820775	0.908577
Ell	5.2375	5.24014	4.82183	5.39173	5.20942	5.13835	0.171764	5.21467	0.844502	0.358112	0.572544
Ell2	5.17511	5.63516	5.77146	6.22202	6.02967	6.41025	0.698185	5.99112	16.7772	4.20343e-05	0.000342472
Elmo1	9.38815	9.40613	9.7113	9.26951	9.26021	9.08992	-0.283225	9.36042	7.50736	0.00614473	0.0270381
Elmo2	4.73058	5.11056	5.27168	5.19002	4.77681	5.03647	-0.0223405	5.01266	0.0107325	0.917489	0.959919
Elmod1	9.66423	9.34742	9.47999	9.43342	9.52752	9.64617	0.0439628	9.52248	0.17393	0.676643	0.82362
Elmod2	4.4435	4.35613	4.50066	3.76329	4.08542	3.88834	-0.53025	4.07868	4.02558	0.0448152	0.133398
Elmod3	3.50833	3.80597	3.91758	4.10692	4.27195	3.82863	0.41505	4.01586	1.98692	0.158663	0.335036
Elmsan1	4.15108	4.19499	3.72575	4.56822	4.17321	4.53689	0.415798	4.30577	2.30108	0.129284	0.289133
Elovl2	3.16736	2.9056	2.73219	3.12261	3.25104	3.03639	0.237273	3.08652	0.395368	0.529491	0.719812
Elovl4	3.78392	4.63278	4.82183	4.2054	3.71608	4.10516	-0.452882	4.13648	2.18971	0.138935	0.304131
Elovl5	5.20664	4.96818	5.34029	4.9927	5.08818	5.00984	-0.145441	5.08119	0.621703	0.430415	0.642639
Elovl6	6.5363	6.88117	6.46747	6.48967	6.32242	6.34782	-0.222813	6.48852	3.09744	0.0784157	0.201788
Elp2	5.26772	5.35903	5.6141	5.17389	4.88478	5.06262	-0.371432	5.17252	4.01346	0.0451386	0.133933
Elp3	4.49549	5.15506	4.72251	4.81694	4.64791	4.00082	-0.209436	4.66097	0.637657	0.424561	0.637597
Elp4	7.95713	7.9777	7.84893	7.23776	7.33448	7.41703	-0.596896	7.619	36.998	1.18248e-09	1.99455e-08
Elp5	4.81484	4.63278	4.5594	4.6752	4.54636	4.86874	0.00138695	4.66623	3.83321e-05	0.99506	0.997452
Elp6	3.69777	2.68057	3.2429	2.94396	3.3747	3.63307	0.00209334	3.25422	2.3304e-05	0.996148	0.997896
Emb	4.68652	4.81021	5.12382	4.68661	4.68422	4.53689	-0.219142	4.72202	1.10038	0.294182	0.507085
Emc10	3.50833	5.50369	5.6141	5.68702	5.90186	5.71785	0.690869	5.57154	4.18456	0.0407938	0.124245
Emc2	6.17108	5.81232	5.91334	5.75363	6.11195	6.05397	0.00110096	5.97543	4.18831e-05	0.994836	0.997452
Emc3	4.77332	5.19822	5.64155	5.62313	5.60629	5.71785	0.43024	5.50878	5.40177	0.0201163	0.0719663
Emc7	3.50833	3.10022	3.0919	5.32027	4.47905	3.56151	1.50809	4.44997	11.5869	0.000664195	0.00406517
Emc9	4.15108	4.50108	4.43942	3.9068	4.34937	3.94568	-0.258678	4.17256	0.864319	0.352533	0.568056
Emid1	2.06819	2.9056	2.2519	3.92619	3.95278	3.56151	1.64705	3.58604	17.5888	2.74203e-05	0.000232041
Eml1	6.48579	6.505	6.52755	7.59345	7.60773	7.73422	1.15218	7.26396	108.972	1.64558e-25	9.94453e-24
Eml2	6.15501	5.69666	6.0831	6.14553	5.90186	6.44049	0.162245	6.09266	0.859923	0.35376	0.569112
Eml4	7.22403	7.01996	7.17929	6.98166	7.04209	7.18078	-0.0812775	7.09814	0.539078	0.462815	0.667866
Eml5	8.54633	8.5975	8.52686	9.01554	8.90708	9.14145	0.477351	8.82323	27.8266	1.32689e-07	1.66606e-06
Eml6	9.29403	9.11377	9.01275	8.90876	8.99041	8.95332	-0.182633	9.04684	3.681	0.0550357	0.155395
Enah	7.89073	7.96526	8.08716	6.88344	6.75682	6.83122	-1.15069	7.43375	141.393	1.31979e-32	1.23181e-30
Enc1	0.846714	1.05812	0.956631	3.9068	2.4524	3.56151	3.32122	3.03224	20.3917	6.31038e-06	5.976e-05
Endov	4.15108	3.80597	4.23838	3.9068	3.73928	3.76634	-0.280716	3.88381	1.03426	0.309161	0.522437
Engase	1.37674	2.08632	2.51194	2.39522	2.56054	2.92676	0.686714	2.40535	1.77357	0.18294	0.368072
Eno1	4.59417	4.56843	4.00471	4.53073	4.3189	4.92684	0.170628	4.49952	0.408375	0.522795	0.71593
Eno2	5.9279	5.63516	5.91334	6.21809	6.03904	6.21421	0.324963	6.04329	5.24141	0.0220554	0.0770146
Enoph1	3.86521	3.68979	3.72575	3.76329	3.31419	3.13828	-0.304669	3.55413	0.859847	0.353782	0.569112
Enox1	10.088	9.99192	10.0205	9.90206	9.99743	9.94309	-0.0725363	9.99093	0.88109	0.347903	0.563649
Enpp5	2.06819	0	3.61933	3.57964	1.83031	2.92676	0.460517	2.83942	0.435066	0.509514	0.705791
Ensa	5.53943	6.15672	6.32238	5.88821	5.64978	5.75039	-0.249609	5.86347	1.99762	0.157546	0.333431
Entpd1	4.01521	2.08632	3.0919	4.81694	4.99489	5.40685	1.84072	4.67573	30.5715	3.21784e-08	4.38085e-07
Entpd3	4.85519	4.86481	4.50066	4.86795	4.82097	5.06262	0.16036	4.8443	0.596847	0.439784	0.65118
Entpd6	5.35474	5.11056	5.12382	5.37772	5.43217	5.32278	0.19328	5.32616	1.26497	0.260712	0.468946
Entpd7	4.4435	4.50108	4.37547	4.55583	4.50635	4.57373	0.118065	4.50211	0.273776	0.60081	0.770399
Eny2	5.38261	5.50369	5.69493	5.29812	5.15007	5.65047	-0.181482	5.40013	0.946009	0.330737	0.545043
Eogt	2.72002	4.35613	2.92323	4.6521	4.27195	4.37934	1.06117	4.21972	9.25313	0.00235093	0.0120782
Ep300	6.81732	7.07889	6.91263	6.74567	6.51618	6.48951	-0.320255	6.74031	7.03021	0.0080146	0.0336613
Ep400	6.8871	7.13551	6.65423	6.75654	6.72812	6.60078	-0.177517	6.78554	2.13924	0.143573	0.311229
Epb41	8.09831	8.24802	8.26534	8.3097	8.26055	8.1728	0.0669839	8.23008	0.581867	0.445582	0.65601
Epb41l1	7.75335	7.93368	8.05179	8.0899	7.9171	7.88839	0.073687	7.94639	0.517103	0.47208	0.675964
Epb41l2	4.4435	4.43042	5.34029	6.02485	6.12961	6.04088	1.3097	5.73166	48.0946	4.06147e-12	8.52908e-11
Epb41l3	8.17205	7.92085	8.16488	8.06935	7.97321	8.05398	-0.0521713	8.0602	0.295517	0.586707	0.761133
Epb41l4b	6.74399	6.77111	6.5993	5.76444	5.22593	5.06262	-1.2948	6.03131	52.9366	3.44487e-13	8.3152e-12
Epb41l5	4.08475	2.9056	3.50443	3.45172	3.31419	2.92676	-0.34221	3.38417	0.917843	0.338042	0.551583
Epc1	7.67097	7.40791	7.4593	7.23969	7.32876	7.42209	-0.189435	7.41348	2.95295	0.085721	0.215844
Epc2	6.15501	6.01905	6.40478	6.05157	6.12522	5.63312	-0.208465	6.0701	1.67974	0.194959	0.383886
Epdr1	4.93267	4.27781	4.91475	4.98348	4.78798	4.67891	0.0987517	4.81496	0.200952	0.653954	0.807825
Epg5	6.01953	6.04293	5.84414	6.24536	6.01073	6.06695	0.16209	6.06262	1.31455	0.251572	0.45735
Epha10	6.26394	6.06641	6.37238	5.14109	4.81006	5.2103	-1.21928	5.57807	54.1933	1.81707e-13	4.55623e-12
Epha3	7.61331	7.76449	7.53443	6.37091	6.46143	6.34782	-1.23066	7.04039	138.016	7.22743e-32	6.45856e-30
Epha4	8.5647	8.34724	8.49336	8.75329	8.7863	8.87062	0.339644	8.66002	13.5886	0.000227558	0.00156423
Epha5	9.80479	10.0057	9.78238	8.59426	8.54189	8.33983	-1.34955	9.30445	203.348	3.88318e-46	7.09103e-44
Epha6	11.2159	11.0912	11.2518	10.4532	10.6032	10.5152	-0.648698	10.8879	59.6022	1.16106e-14	3.24018e-13
Epha7	8.20755	7.77166	8.22054	8.51486	8.53445	8.49912	0.443467	8.33743	15.1254	0.000100602	0.000755865
Epha8	2.88503	3.80597	3.2429	4.10692	3.91254	3.40678	0.62778	3.76137	3.23946	0.0718843	0.188696
Ephb1	8.86563	8.76117	8.80995	8.95136	8.75605	8.91256	0.0724283	8.84666	0.6796	0.409724	0.623494
Ephb2	4.4435	4.81021	4.67017	3.92619	3.56847	3.23344	-1.01851	4.00348	13.5921	0.000227138	0.00156262
Ephb6	1.7635	2.68057	2.51194	3.98282	4.25596	3.88834	1.97517	3.75626	24.7851	6.40925e-07	7.31491e-06
Ephx1	3.86521	2.08632	3.0919	3.3972	3.59415	3.40678	0.263446	3.40625	0.478458	0.489121	0.689713
Ephx2	2.53366	2.68057	3.0919	2.82509	3.11577	3.40678	0.350575	2.96385	0.720288	0.396049	0.609865
Ephx4	5.48903	5.46886	5.6141	5.51846	5.76163	5.90293	0.201797	5.64589	1.3465	0.245891	0.450782
Epm2a	5.83005	5.15506	5.23612	5.66411	5.54178	5.63312	0.16109	5.55945	0.805486	0.369458	0.583355
Epn1	4.27525	5.19822	4.95906	5.06444	5.14139	5.11355	0.300732	5.01599	2.00728	0.156545	0.331731
Epn2	6.68923	7.04383	7.22537	7.01372	7.11927	7.06264	0.0874744	7.03666	0.484089	0.486576	0.68833
Epo	6.42005	6.06641	6.40478	6.28718	6.39725	6.4204	0.0566143	6.34459	0.184897	0.667199	0.817454
Eprs	6.10568	5.94495	6.00072	5.98381	5.91211	6.06695	-0.0402616	5.99377	0.0903428	0.763742	0.879478
Eps15	4.01521	5.19822	5.34029	4.77479	4.94587	5.11355	0.0166861	4.91428	0.00372676	0.951322	0.978702
Eps15l1	7.00836	7.18999	6.91263	7.28732	7.22165	7.30647	0.2468	7.17667	5.77352	0.0162694	0.0607151
Eps8	6.21826	5.94495	5.91334	2.6022	2.84345	2.8081	-3.48703	4.62927	221.27	4.7799e-50	1.00378e-47
Ept1	6.18698	6.55567	6.30532	6.4332	6.47185	6.60967	0.161437	6.43876	1.60527	0.205158	0.399287
Epyc	4.27525	4.10712	4.00471	6.01583	6.30698	5.90293	2.03463	5.66871	86.5137	1.38773e-20	6.3353e-19
Eral1	3.40338	4.19499	3.37958	3.05378	3.51571	3.82863	-0.24556	3.46651	0.444312	0.505048	0.702385
Erbb2ip	6.37912	6.94592	6.83153	7.05833	6.85831	6.83881	0.222044	6.8487	2.71251	0.0995645	0.239777
Erbb4	7.77455	7.45316	7.18863	6.6672	6.36032	5.16274	-1.27715	6.89456	20.7411	5.25767e-06	5.07637e-05
Erc1	8.20755	7.85494	7.99971	7.4077	7.30951	7.16275	-0.717475	7.66835	39.334	3.5717e-10	6.31627e-09
Erc2	10.9161	10.8022	10.9127	10.8364	11.0027	10.6229	-0.0328734	10.8546	0.100076	0.751738	0.871797
Ercc1	3.69777	3.80597	3.72575	3.88715	3.95278	3.63307	0.148166	3.82052	0.25558	0.613173	0.77993
Ercc2	2.53366	2.68057	3.37958	2.90541	2.79999	3.40678	0.105303	2.92014	0.0651634	0.798514	0.897807
Ercc4	5.04159	4.75345	4.30855	4.58051	4.89514	4.89808	0.0541539	4.76269	0.0510415	0.821261	0.908786
Ercc5	5.68087	5.35903	5.3064	5.45981	5.43217	5.27884	-0.0494873	5.4273	0.0872647	0.767684	0.88192
Ercc6	5.94669	5.97008	5.95769	6.21809	5.90186	6.1052	0.134643	6.03273	0.827156	0.363096	0.577544
Ercc6l2	6.03717	6.06641	5.82032	5.83792	5.56144	6.00086	-0.186288	5.85494	1.33864	0.247275	0.452233
Ercc8	4.33354	4.35613	4.61585	4.45267	4.61066	4.24875	0.0513079	4.45936	0.0451579	0.831714	0.914689
Erf	4.33354	4.10712	4.5594	4.87794	4.4652	5.08831	0.476695	4.65458	3.32556	0.0682107	0.182069
Ergic1	6.2027	6.01905	6.23498	6.18227	6.0805	6.16677	-0.0104732	6.14693	0.00670905	0.934719	0.970057
Ergic2	6.23364	6.2417	6.28805	6.02933	6.02967	5.82868	-0.255001	6.08719	3.89483	0.0484349	0.141336
Ergic3	4.68652	3.42491	3.91758	4.12381	4.17321	3.76634	-0.0747803	4.09328	0.0555831	0.813618	0.904574
Erh	3.78392	4.56843	4.23838	4.39819	3.40402	4.20246	-0.161952	4.07019	0.209027	0.647531	0.804267
Eri1	3.50833	3.27168	2.73219	3.60392	3.34476	3.32271	0.265974	3.37532	0.569694	0.45038	0.659657
Eri2	4.81484	4.43042	4.30855	3.96419	4.0672	4.05393	-0.541379	4.18753	4.61416	0.0317091	0.102248
Eri3	7.26953	7.04383	7.22537	7.18039	7.05601	7.25637	-0.0218437	7.17116	0.0405984	0.840315	0.91994
Erich1	3.60616	3.68979	3.0919	3.65128	3.87113	4.15463	0.420931	3.73824	1.64762	0.199284	0.390479
Erich2	3.40338	3.27168	2.2519	2.90541	2.61171	3.03639	-0.264985	2.85523	0.428601	0.512676	0.708186
Erich3	5.29731	5.66624	5.40579	5.09901	5.29017	5.00984	-0.286949	5.25773	2.50694	0.113346	0.263012
Erich6	3.29019	2.68057	2.51194	2.94396	3.40402	2.92676	0.28562	3.06047	0.483416	0.486879	0.68833
Erlec1	6.08886	6.15672	6.19848	5.94633	5.94241	6.19069	-0.134027	6.0605	0.965493	0.325807	0.539373
Erlin1	6.58511	6.30231	6.55668	6.14965	6.29529	6.32639	-0.237905	6.34871	3.31128	0.0688058	0.183075
Erlin2	3.69777	1.05812	2.73219	3.18831	2.27328	3.23344	0.0224918	2.87693	0.00173201	0.966804	0.98488
Ermard	5.76799	6.08953	6.17988	5.95107	5.95237	5.97355	-0.0417287	5.97575	0.0915715	0.762189	0.878685
Ermp1	3.40338	4.27781	3.91758	4.35593	4.50635	4.86874	0.725963	4.35578	6.23737	0.0125082	0.0488921
Ern1	3.78392	4.01355	3.91758	3.62779	3.64416	3.63307	-0.270288	3.69602	0.880449	0.348079	0.56369
Ero1l	5.46315	5.50369	5.6141	5.13277	5.36665	5.25635	-0.265663	5.3485	2.34485	0.125698	0.28364
Ero1lb	4.59417	4.19499	4.50066	4.79602	4.79906	4.92684	0.396263	4.7139	3.28621	0.0698642	0.185071
Erp44	5.98357	5.78426	6.46747	5.85319	5.75026	5.78222	-0.305971	5.91788	3.68526	0.0548953	0.155103
Errfi1	4.27525	4.56843	4.86904	4.60477	4.78798	4.92684	0.194068	4.69185	0.696882	0.403833	0.61755
Esco1	6.95366	7.00788	6.87843	6.86095	6.98015	7.12602	0.0436285	6.96696	0.138857	0.709419	0.842875
Esd	5.1099	4.63278	4.61585	4.50517	4.95581	4.9827	0.00176158	4.80214	4.85533e-05	0.99444	0.997452
Esf1	6.03717	6.08953	5.95769	5.68702	5.79522	5.85884	-0.25223	5.86726	3.22207	0.0726515	0.190235
Esm1	0.846714	2.08632	2.51194	1.69231	2.4524	2.92676	0.544935	2.14907	0.80128	0.370711	0.584755
Esr1	2.72002	1.66195	2.51194	3.0181	3.43277	2.92676	0.907814	2.9964	4.12642	0.0422185	0.127751
Esrra	4.49549	5.11056	4.95906	5.29812	5.19271	5.44711	0.466309	5.15902	5.60005	0.01796	0.0656787
Esrrg	8.97039	9.13614	9.09695	8.97016	8.89616	9.10887	-0.0640349	9.02766	0.529105	0.466983	0.672414
Esyt2	8.05566	8.32307	8.15062	7.5828	7.52171	7.30647	-0.674154	7.82956	42.3972	7.44982e-11	1.39684e-09
Etaa1	3.40338	3.42491	1.93445	3.31135	3.46095	4.10516	0.60445	3.41221	2.09358	0.147919	0.319004
Etf1	5.38261	5.50369	4.91475	5.07316	5.12387	5.06262	-0.186387	5.1529	1.01555	0.313578	0.52681
Etfa	5.72509	5.75565	5.52848	5.45315	5.36665	5.81336	-0.147891	5.56943	0.726651	0.393971	0.608225
Etfdh	4.64108	4.35613	4.23838	4.77479	4.69613	4.37934	0.251748	4.59456	1.14028	0.285592	0.49761
Etl4	9.60037	9.42443	9.39183	9.4427	9.60178	9.58433	0.0809824	9.51292	0.7309	0.392592	0.606877
Etnk1	7.63665	7.72814	7.65381	8.10593	8.17701	8.03759	0.458842	7.9327	24.0928	9.18008e-07	1.00669e-05
Etohi1	4.01521	4.01355	4.08688	3.86724	3.9328	3.56151	-0.202248	3.88607	0.525551	0.468483	0.673615
Ets2	4.54567	3.80597	3.61933	3.50426	3.3747	3.63307	-0.62399	3.65541	3.80365	0.0511409	0.14737
Etv1	5.61188	5.75565	5.46844	5.10752	5.24226	4.24875	-0.630162	5.23664	7.34038	0.00674226	0.0292254
Etv3	4.01521	4.01355	4.08688	3.67439	3.54233	3.82863	-0.397668	3.75519	1.98152	0.15923	0.33569
Etv4	1.37674	2.41383	3.50443	3.67439	2.75517	3.70125	0.864795	3.19165	2.83707	0.092112	0.226625
Etv5	5.80966	6.65197	6.51277	6.44669	6.46839	5.46683	-0.126027	6.2909	0.246989	0.619203	0.782976
Etv6	6.40654	6.19984	6.14195	7.04287	6.48564	6.75308	0.537891	6.59605	10.3611	0.00128696	0.00719258
Evi5	6.57306	6.45248	6.7456	6.63516	6.46491	6.4603	-0.0550352	6.55524	0.20344	0.651958	0.806707
Evi5l	5.86999	6.13467	6.02176	5.94157	5.77292	6.2025	-0.0420747	5.9698	0.0735952	0.786172	0.891933
Evl	7.34939	7.39869	7.52709	7.19645	7.0537	7.22776	-0.2615	7.27578	6.57075	0.0103668	0.0418796
Ewsr1	7.81091	7.5728	7.65381	7.67018	7.71839	7.64184	0.00450812	7.68277	0.00208304	0.963597	0.983332
Exd2	5.85016	5.72646	5.37341	5.6052	5.54178	5.90293	0.00238317	5.66035	0.000188757	0.989038	0.995486
Exoc1	4.85519	4.69438	4.5594	4.81694	4.71965	4.64469	0.0422158	4.72866	0.0405663	0.840377	0.91994
Exoc2	6.65535	6.62058	6.06294	6.33147	6.15571	6.27139	-0.209696	6.33975	2.04876	0.152331	0.325096
Exoc3	6.54866	6.45248	6.30532	6.27967	6.34528	6.51814	-0.0680941	6.39696	0.277469	0.598365	0.768592
Exoc4	9.32489	9.0504	9.12152	9.03073	9.12199	9.11044	-0.072625	9.12917	0.565854	0.451911	0.660665
Exoc5	6.7332	6.92036	6.79533	6.49617	6.53949	6.60078	-0.26483	6.65433	5.63335	0.0176219	0.0648321
Exoc6	6.57306	6.65197	6.35591	6.79395	6.65986	6.90535	0.258933	6.68395	4.38799	0.036193	0.113258
Exoc6b	8.35907	8.47998	8.39599	8.25613	8.03192	8.10835	-0.260077	8.26668	8.00318	0.00466953	0.0214809
Exoc7	5.14287	4.81021	5.84414	5.39173	5.33654	5.32278	0.0291823	5.34595	0.0193536	0.889358	0.946725
Exog	2.72002	2.9056	2.2519	3.50426	2.75517	3.03639	0.589419	3.01523	1.74992	0.185887	0.37204
Exosc1	4.81484	4.86481	5.23612	4.75325	4.81006	4.95504	-0.153966	4.86745	0.577993	0.4471	0.657039
Exosc10	5.48903	5.89335	5.46844	5.63496	5.32125	5.42712	-0.132582	5.52072	0.579273	0.446598	0.656709
Exosc2	2.88503	3.68979	3.61933	3.45172	3.51571	3.94568	0.218534	3.51537	0.39861	0.527808	0.71854
Exosc3	4.15108	3.91349	4.23838	3.22007	3.66854	3.88834	-0.573907	3.71233	3.31516	0.0686435	0.182759
Exosc5	2.88503	3.68979	2.92323	2.86581	3.48859	3.23344	0.0475922	3.1778	0.0141156	0.905427	0.9532
Exosc7	5.56399	5.57093	5.72089	5.34208	5.46733	5.2103	-0.24571	5.45264	2.25894	0.132845	0.294354
Exosc8	3.40338	3.68979	4.43942	3.92619	4.04875	4.10516	0.135216	3.96725	0.19878	0.655707	0.809277
Exosc9	4.64108	4.19499	4.16462	4.05504	4.27195	4.05393	-0.225216	4.20425	0.740148	0.389614	0.604505
Exph5	3.94216	4.27781	4.67017	3.34054	3.28296	4.05393	-0.836316	3.74659	6.43655	0.0111796	0.0446546
Ext1	8.72572	8.6949	8.71302	8.57366	8.43851	8.51104	-0.190407	8.60571	5.49261	0.019097	0.0689066
Ext2	6.54866	6.11227	6.46747	6.34234	6.31472	6.11772	-0.109801	6.32418	0.66169	0.415964	0.629743
Extl2	4.33354	4.63278	4.23838	4.38424	3.46095	3.94568	-0.430822	4.10754	1.75827	0.184841	0.370485
Extl3	4.9699	5.24014	5.66849	5.22956	5.07	5.06262	-0.171433	5.18964	0.78078	0.376903	0.591883
Eya1	5.00619	4.86481	4.77303	2.86581	2.20827	2.37922	-2.54329	3.60557	68.2252	1.45852e-16	4.6584e-15
Eya3	6.58511	6.60462	6.32238	6.35669	6.2835	6.22583	-0.198687	6.38095	2.67887	0.101688	0.243537
Ezh1	4.38957	5.01722	4.86904	4.6752	4.93587	4.67891	0.0360541	4.76919	0.0251407	0.874017	0.938362
Ezh2	3.94216	5.5377	4.86904	5.35644	5.3058	5.38628	0.493118	5.19835	3.52956	0.0602839	0.166355
Faah	5.00619	5.01722	4.95906	4.28263	4.15607	3.76634	-0.878753	4.44382	15.072	0.000103485	0.00077683
Faap100	4.01521	2.68057	3.0919	3.28156	3.07988	3.03639	-0.288821	3.215	0.579465	0.446522	0.656709
Faap20	4.33354	4.01355	4.23838	3.65128	3.18499	3.88834	-0.696774	3.74037	5.12944	0.0235233	0.0810151
Fads1	3.86521	4.81021	3.2429	3.84704	4.17321	4.20246	-0.00349236	4.04766	0.000103073	0.9919	0.99633
Faf1	8.58883	8.44007	8.62294	8.38167	8.48814	8.45043	-0.101807	8.49429	1.24872	0.263797	0.472372
Faf2	6.00166	6.19984	5.64155	5.93201	5.59996	5.48628	-0.243341	5.80215	1.91883	0.165986	0.344948
Fahd2a	0	3.56342	2.92323	3.08861	3.25104	3.13828	0.568353	3.02191	1.34122	0.246819	0.451695
Faim2	5.14287	5.28086	5.08436	3.65128	3.46095	2.92676	-1.78996	4.17467	52.6193	4.04891e-13	9.6897e-12
Fam102a	4.93267	4.56843	4.37547	4.56822	4.20688	4.95504	-0.0874195	4.56537	0.103833	0.747277	0.868927
Fam102b	6.337	6.505	6.14195	6.40239	6.44389	6.19069	0.0557671	6.35155	0.178661	0.672526	0.821227
Fam104a	4.85519	4.86481	4.95906	4.87794	4.77681	5.03647	-0.00762414	4.87527	0.00147402	0.969374	0.986402
Fam105a	5.07615	5.01722	5.64155	5.90296	5.99636	6.21421	0.775693	5.79201	18.7608	1.4818e-05	0.000131994
Fam110b	8.2945	8.15249	8.19761	8.56287	8.65904	8.6119	0.407193	8.44533	20.4109	6.24727e-06	5.92292e-05
Fam114a2	5.46315	5.28086	5.43745	5.04683	5.16728	5.23351	-0.262697	5.22668	2.25919	0.132823	0.294354
Fam117a	3.86521	3.68979	3.0919	3.08861	3.6925	3.32271	-0.199667	3.43649	0.298265	0.584972	0.760178
Fam117b	6.72234	6.34134	6.33924	6.26452	6.15571	6.32639	-0.24394	6.34149	3.28152	0.070064	0.185428
Fam118a	4.38957	4.35613	3.91758	3.22007	3.28296	3.23344	-1.05627	3.57292	13.0987	0.000295508	0.00197633
Fam118b	6.45985	6.2417	6.42071	5.87331	5.85485	5.88838	-0.511308	6.08106	16.3144	5.36535e-05	0.000425982
Fam120a	6.94433	7.14657	6.88992	6.78866	6.60725	6.53692	-0.317852	6.80128	7.41091	0.00648295	0.0283039
Fam120b	6.68923	6.69781	6.8075	6.7402	6.78775	6.79268	0.0516906	6.75554	0.222668	0.637015	0.796031
Fam124a	5.48903	5.5377	5.23612	4.92687	4.58528	4.86874	-0.641705	5.02186	10.8753	0.000974554	0.00566915
Fam126a	6.94433	6.19984	6.68094	4.53073	4.82097	3.94568	-2.15488	5.66277	85.7573	2.03428e-20	9.08933e-19
Fam126b	7.53474	7.51422	7.54173	7.18844	7.07209	7.11981	-0.391578	7.31194	17.0051	3.72787e-05	0.000307604
Fam131a	5.76799	6.34134	6.02176	6.03381	5.89672	6.17878	-0.00945292	6.0289	0.00387487	0.950365	0.978201
Fam132a	4.85519	4.69438	4.61585	5.06444	5.1587	5.38628	0.471836	5.0424	5.30361	0.0212813	0.0750788
Fam133b	5.65824	5.46886	5.19965	5.47963	5.64978	5.13835	0.0237081	5.46976	0.0153156	0.901508	0.95146
Fam134a	0	3.80597	4.30855	3.86724	3.78458	4.49909	0.62239	3.83635	1.06163	0.302844	0.516793
Fam134c	5.58813	5.43317	5.84414	5.29812	5.16728	5.56157	-0.31526	5.43036	3.19557	0.0738379	0.19286
Fam135a	7.25452	7.52273	7.29617	6.86598	6.94567	6.95506	-0.425739	7.11743	16.4083	5.10606e-05	0.000408874
Fam135b	8.35203	8.51027	8.43573	8.63606	8.60482	8.74906	0.242887	8.56058	7.88142	0.00499453	0.022764
Fam13a	5.38261	5.46886	5.00205	5.06444	4.86382	5.2103	-0.265533	5.11464	1.89898	0.168192	0.347984
Fam13b	6.5363	6.84087	6.45205	6.54714	6.5914	6.60078	-0.0191128	6.59017	0.0255129	0.873096	0.937647
Fam13c	6.44671	6.32196	6.0831	5.78051	5.52185	5.59779	-0.650014	5.91361	19.2581	1.14184e-05	0.000103916
Fam149b	5.48903	5.89335	5.7961	5.69269	5.59996	5.9316	0.0087294	5.71871	0.00292735	0.956852	0.980805
Fam151b	1.37674	3.42491	3.0919	3.92619	3.80671	4.29361	1.326	3.70193	11.3555	0.000752253	0.00452321
Fam155a	10.4543	10.5846	10.3897	10.0144	10.097	10.1577	-0.373305	10.2912	20.9016	4.83482e-06	4.7169e-05
Fam160a2	6.47288	6.06641	6.0831	6.08645	6.25964	6.57375	0.0782238	6.26721	0.212824	0.644563	0.801766
Fam160b1	4.08475	4.63278	4.30855	4.6521	4.01113	4.42037	0.0538907	4.35754	0.0355811	0.850383	0.924449
Fam160b2	5.4368	5.01722	5.19965	5.81211	6.13399	5.88838	0.742562	5.74152	16.3625	5.2311e-05	0.0004169
Fam162a	5.61188	5.15506	5.34029	5.45315	5.64978	5.57979	0.177426	5.50365	1.02857	0.310496	0.523203
Fam163a	3.40338	1.05812	1.93445	4.78544	4.84256	4.24875	2.34084	4.33258	36.5301	1.50326e-09	2.47596e-08
Fam163b	4.89445	4.27781	4.37547	4.83756	4.86382	5.08831	0.364876	4.80113	2.6262	0.105113	0.249069
Fam168a	8.51518	8.69113	8.64005	8.44855	8.53942	8.45784	-0.115307	8.54547	1.79781	0.179978	0.364117
Fam168b	6.57306	6.06641	6.19848	6.18227	6.21483	6.17878	-0.108705	6.2382	0.607616	0.435687	0.647174
Fam169a	5.38261	5.46886	5.46844	5.08183	4.76556	4.57373	-0.579893	5.0696	8.79949	0.00301314	0.0148622
Fam171a1	7.53474	7.24249	7.48225	7.23969	7.23599	7.40175	-0.138085	7.35	1.58973	0.207365	0.402185
Fam171a2	4.33354	4.75345	4.86904	4.70917	4.58528	5.03647	0.109979	4.70589	0.221569	0.637847	0.796243
Fam171b	7.06107	6.82719	6.7582	6.92979	6.85831	7.02988	0.0457386	6.91708	0.156076	0.692796	0.832901
Fam172a	8.44751	8.40826	8.35512	8.33348	8.37049	8.28812	-0.0570346	8.36612	0.457947	0.498585	0.697438
Fam173b	4.33354	4.35613	3.82485	3.62779	4.01113	4.20246	-0.268858	3.98213	0.809513	0.368264	0.58242
Fam174b	3.40338	2.68057	2.92323	2.98151	3.11577	3.03639	-0.00998286	3.02542	0.000702413	0.978856	0.990888
Fam175a	3.50833	3.56342	3.37958	3.45172	3.46095	3.63307	0.0215152	3.4687	0.00448971	0.946577	0.976403
Fam175b	4.64108	5.19822	4.61585	4.70917	4.58528	4.57373	-0.183086	4.68702	0.709609	0.399574	0.613269
Fam179b	6.44671	6.30231	6.1226	6.38148	6.29137	6.15467	0.00735524	6.29446	0.00318281	0.95501	0.980216
Fam184a	7.23171	6.88117	7.15092	7.23387	6.89234	7.09468	-0.0125054	7.08871	0.0092108	0.923542	0.963098
Fam184b	6.29361	6.32196	5.86758	6.79921	6.56892	6.36893	0.451596	6.45592	8.58456	0.00339026	0.0163762
Fam185a	5.07615	5.11056	5.3064	4.9075	4.50635	4.86874	-0.410777	4.89234	3.82806	0.0504013	0.145839
Fam188a	5.17511	5.11056	5.86758	5.18198	5.18428	5.08831	-0.259535	5.25168	1.69296	0.193211	0.382056
Fam188b	4.38957	4.91742	3.91758	5.03795	4.92579	4.745	0.518356	4.79271	4.87612	0.0272307	0.0904546
Fam189a1	7.64818	7.84818	8.01554	8.52761	8.24443	8.56006	0.620557	8.20363	27.1687	1.86449e-07	2.29879e-06
Fam189b	3.94216	4.01355	3.61933	4.34157	4.37921	3.82863	0.425055	4.15429	2.17965	0.139846	0.305449
Fam192a	4.77332	4.43042	3.91758	4.22118	4.36437	4.10516	-0.174103	4.30282	0.432868	0.510585	0.706498
Fam193a	7.85137	7.5563	7.84303	7.68874	7.63427	7.65908	-0.0902242	7.7059	0.806403	0.369186	0.583034
Fam193b	5.68087	6.2417	6.35591	6.16605	5.89155	6.02766	-0.0596595	6.0581	0.13184	0.716531	0.847847
Fam196a	4.68652	4.91742	5.27168	4.42569	4.01113	4.29361	-0.740126	4.49615	9.16611	0.00246539	0.0125359
Fam196b	5.72509	5.57093	5.46844	4.12381	3.64416	2.53678	-1.99085	4.56873	45.8815	1.25624e-11	2.5065e-10
Fam198b	1.37674	3.42491	2.2519	3.47823	3.31419	3.48622	1.05444	3.2021	6.11281	0.0134206	0.0519027
Fam19a2	10.0592	9.9734	9.93576	7.6859	7.64965	7.21032	-2.43324	9.1755	427.904	4.64565e-95	3.54759e-92
Fam19a5	8.15599	8.11918	8.32581	8.15604	8.06098	8.13632	-0.0738837	8.15684	0.677718	0.410373	0.623979
Fam204a	5.80966	5.66624	5.82032	5.41249	5.23412	4.89808	-0.529149	5.43978	9.36885	0.00220704	0.0114651
Fam206a	4.49549	4.91742	4.67017	3.96419	4.27195	3.94568	-0.616735	4.28277	6.03258	0.0140442	0.0537712
Fam207a	4.4435	4.27781	3.72575	4.2054	4.28777	4.10516	0.0417892	4.201	0.0249924	0.874386	0.938518
Fam208a	6.79674	7.10181	6.8075	6.58726	6.65986	6.56463	-0.277503	6.73173	5.83697	0.0156928	0.0589269
Fam208b	6.62066	6.68269	6.7329	6.62334	6.72232	6.78485	0.0361299	6.69333	0.0970113	0.755446	0.874672
Fam20b	4.4435	4.75345	4.16462	4.46598	4.51981	4.77695	0.115528	4.51954	0.233033	0.629284	0.789567
Fam20c	5.51445	5.15506	5.08436	5.84812	5.44634	6.32639	0.638987	5.67087	7.09968	0.00770979	0.0326258
Fam210a	4.77332	5.01722	5.04379	4.83756	5.74454	6.4603	0.894322	5.47927	6.55606	0.0104528	0.0421523
Fam210b	2.72002	3.56342	2.92323	2.86581	3.43277	3.56151	0.22788	3.18108	0.312938	0.575883	0.754911
Fam212b	5.48903	5.19822	5.49877	6.10783	6.16001	6.4204	0.823134	5.96492	25.8256	3.73708e-07	4.42757e-06
Fam214a	7.50967	7.21122	7.45157	7.76338	7.714	7.86258	0.383993	7.62567	13.3948	0.000252324	0.0017176
Fam216a	5.32631	5.66624	5.55759	5.83792	5.9867	5.98727	0.441503	5.79333	7.9805	0.00472839	0.0216922
Fam219a	7.55937	7.54798	7.7325	7.62493	7.34018	7.77038	-0.0260934	7.59395	0.0438315	0.834167	0.916188
Fam220a	3.03309	3.80597	3.82485	3.65128	3.59415	3.63307	0.0748698	3.59139	0.055359	0.813988	0.904574
Fam222a	4.01521	4.81021	4.30855	4.92687	4.54636	5.18672	0.519489	4.71624	3.75688	0.0525908	0.150106
Fam222b	6.8871	6.78534	6.86685	6.62334	6.31472	6.34782	-0.394336	6.61693	9.50954	0.00204406	0.010738
Fam227a	5.32631	5.57093	5.23612	5.02002	5.09718	4.64469	-0.396651	5.11502	4.29119	0.0383103	0.118485
Fam227b	2.88503	2.41383	0	2.50242	3.1508	3.03639	0.825204	2.71492	2.47368	0.115767	0.267595
Fam228a	4.27525	4.81021	4.16462	4.412	4.3189	3.94568	-0.136773	4.32193	0.277539	0.598319	0.768592
Fam228b	5.76799	5.83984	5.43745	5.38474	5.56793	5.38628	-0.223225	5.53954	1.80882	0.17865	0.362424
Fam229b	5.29731	5.35903	5.27168	5.19002	5.3058	5.54311	0.0244362	5.31289	0.0182854	0.892435	0.947994
Fam234a	3.50833	3.68979	3.91758	3.45172	3.04307	2.8081	-0.566095	3.32604	2.7236	0.0988748	0.238389
Fam234b	5.26772	5.11056	5.16223	5.20597	5.44634	5.57979	0.2231	5.3224	1.3727	0.241349	0.445948
Fam35a	4.59417	5.28086	5.27168	4.84776	4.64791	4.89808	-0.268808	4.86996	1.54758	0.213493	0.41
Fam3c	4.77332	5.15506	4.67017	4.25223	4.20688	4.10516	-0.677208	4.42723	8.95601	0.00276558	0.0138858
Fam45a	5.48903	5.32047	5.04379	5.15758	5.35167	4.83879	-0.125797	5.21396	0.385254	0.534805	0.724601
Fam49a	7.76399	7.76449	8.01554	7.55037	7.54823	7.63314	-0.268386	7.70262	7.38584	0.00657395	0.0286417
Fam49b	8.55554	8.35203	8.59162	8.26852	8.2312	8.23161	-0.249977	8.36971	7.62042	0.00577112	0.0256902
Fam53a	3.94216	4.35613	3.37958	4.3124	3.99194	3.76634	0.168158	4.03685	0.30093	0.5833	0.75965
Fam53c	3.50833	2.68057	4.08688	4.10692	3.56847	4.00082	0.382247	3.79188	1.1663	0.280164	0.492651
Fam57a	5.26772	5.32047	5.12382	4.86795	5.14139	4.67891	-0.292183	5.04102	2.0685	0.150369	0.322549
Fam57b	0.846714	4.43042	2.73219	3.62779	3.66854	3.13828	0.293587	3.45643	0.244066	0.621284	0.784426
Fam63b	5.65824	6.08953	5.84414	5.81731	5.62509	5.88838	-0.0844178	5.79796	0.302137	0.582546	0.759371
Fam65a	4.59417	5.15506	4.77303	4.78544	4.84256	4.67891	-0.0397829	4.79623	0.0361527	0.849201	0.923881
Fam65b	8.05566	8.15797	8.14584	8.49958	8.49837	8.27978	0.33539	8.30021	12.3183	0.000448533	0.00288049
Fam69a	6.49858	6.62058	6.30532	6.5627	6.56892	6.68737	0.131848	6.55177	1.20757	0.271815	0.482715
Fam71d	3.78392	4.27781	4.37547	3.86724	3.8285	3.23344	-0.431671	3.85856	2.09023	0.148244	0.319315
Fam71e1	2.31962	3.56342	3.61933	3.0181	2.92664	3.63307	-0.0816713	3.11728	0.0397565	0.841958	0.920412
Fam73a	6.54866	6.52209	6.66765	6.58726	6.56568	6.50866	-0.00676688	6.56676	0.00359416	0.952194	0.979238
Fam73b	5.35474	5.63516	5.66849	5.56248	5.56144	5.36542	-0.0127435	5.52594	0.00633321	0.93657	0.971275
Fam76a	5.86999	6.11227	6.02176	5.82765	5.61258	5.87369	-0.228504	5.84877	2.43519	0.11864	0.271694
Fam76b	5.48903	5.5377	5.23612	5.42617	5.20942	5.23351	-0.112095	5.34134	0.422635	0.515625	0.710157
Fam78a	2.31962	2.9056	2.51194	2.78318	3.11577	3.03639	0.477163	2.84761	1.23534	0.266371	0.475865
Fam78b	6.52384	6.72758	6.66765	6.80707	6.60725	7.02988	0.181022	6.73887	1.76991	0.183394	0.368674
Fam81a	6.30822	6.37935	6.21685	4.05504	4.13873	4.00082	-2.27372	5.22079	186.164	2.18625e-42	3.22184e-40
Fam8a1	3.86521	4.43042	4.5594	4.43924	4.51981	4.60965	0.239386	4.43714	0.932968	0.334093	0.548657
Fam91a1	5.07615	5.19822	5.19965	5.04683	5.27438	5.13835	0.0175844	5.15292	0.00872155	0.925594	0.964827
Fam92a	5.51445	5.66624	5.69493	5.81731	5.82263	5.7013	0.191767	5.73164	1.70107	0.192149	0.380702
Fam98a	4.93267	5.15506	4.82183	4.51801	4.67222	4.86874	-0.306886	4.75551	2.08762	0.148497	0.319758
Fam98b	4.01521	3.42491	4.08688	4.32706	4.33422	4.37934	0.486431	4.21327	3.33959	0.0676313	0.180952
Fam98c	2.53366	2.08632	1.93445	3.3972	2.9665	3.76634	1.3158	3.0775	7.99594	0.00468825	0.0215552
Fan1	3.69777	3.56342	3.2429	4.07254	3.28296	3.82863	0.26768	3.67693	0.540392	0.46227	0.667538
Fancc	4.33354	4.50108	4.30855	4.9927	4.88478	4.64469	0.53707	4.73708	5.72044	0.0167685	0.0621696
Fancd2	2.72002	2.68057	0.956631	2.69553	2.66113	2.92676	0.499952	2.59566	1.12266	0.289345	0.501755
Fance	4.64108	4.63278	4.16462	4.26751	4.64791	3.76634	-0.16958	4.3885	0.340331	0.559638	0.744608
Fancl	4.64108	5.57093	4.5594	5.01097	4.87434	4.57373	-0.105389	4.89559	0.172603	0.677809	0.823964
Fancm	3.86521	3.10022	4.77303	4.03732	3.91254	4.05393	-0.0819946	4.00798	0.0591988	0.807767	0.902248
Fank1	4.2145	3.80597	3.72575	3.25114	3.71608	3.48622	-0.472506	3.61881	2.14667	0.14288	0.310287
Far1	7.49697	7.04383	7.42021	7.41286	7.31724	7.52443	0.0815478	7.38362	0.44821	0.503186	0.700956
Far2	6.48579	6.43454	6.6941	7.17433	6.83158	7.07554	0.503632	6.85159	14.0396	0.000179005	0.00126569
Farp1	5.38261	6.13467	5.58612	3.60392	2.92664	3.03639	-2.58247	4.47391	78.9726	6.29771e-19	2.50714e-17
Farp2	5.4368	5.46886	5.16223	5.56248	5.61258	5.54311	0.233675	5.50368	2.09227	0.148046	0.319195
Fars2	7.85137	7.74279	7.84303	7.74303	7.62807	7.69296	-0.115538	7.74523	1.60075	0.205797	0.400075
Farsa	4.85519	4.63278	5.00205	5.39173	5.41787	5.06262	0.515097	5.18677	6.79712	0.0091305	0.0374859
Farsb	6.32268	6.2417	6.42071	6.14138	5.79522	6.04088	-0.330515	6.12838	5.23724	0.0221084	0.0771542
Fastk	4.01521	3.56342	4.16462	4.64042	4.79906	4.92684	0.87104	4.55572	11.6841	0.00063037	0.00388774
Fastkd1	4.08475	4.19499	3.61933	4.00122	3.40402	3.03639	-0.406777	3.72066	1.36739	0.242261	0.446785
Fastkd2	4.2145	3.91349	3.91758	3.82655	3.9328	3.63307	-0.203508	3.88167	0.524914	0.468753	0.673657
Fat1	5.51445	5.57093	5.55759	4.80652	4.61066	4.86874	-0.810734	5.05245	20.6672	5.46447e-06	5.22797e-05
Fat3	10.2386	10.204	10.4028	10.1813	10.2893	10.3709	0.0112064	10.2835	0.0156879	0.900324	0.951147
Faxc	5.51445	5.32047	5.89064	5.58705	5.46036	5.88838	0.0376255	5.61002	0.0423537	0.836947	0.917881
Fbf1	5.07615	5.06464	5.3064	5.11599	4.92579	4.9827	-0.128474	5.05649	0.476138	0.490177	0.690894
Fbl	1.7635	1.66195	0	2.64962	2.66113	3.13828	1.88948	2.46421	10.0096	0.00155725	0.00848306
Fblim1	1.7635	2.41383	1.52684	2.74002	2.66113	3.03639	1.06552	2.55541	4.41583	0.0356069	0.111896
Fbn1	4.15108	4.96818	4.08688	3.71952	3.59415	3.94568	-0.733317	3.94025	6.16307	0.0130445	0.0506154
Fbrs	3.69777	4.63278	3.82485	4.74235	4.57242	4.20246	0.518486	4.43676	3.34959	0.0672216	0.18023
Fbrsl1	5.98357	5.75565	5.86758	5.73177	5.61885	5.50547	-0.23006	5.72542	2.4425	0.118088	0.271051
Fbxl12	5.51445	5.24014	5.49877	5.03795	4.84256	5.16274	-0.438841	5.14971	5.76043	0.0163911	0.0611119
Fbxl15	3.94216	4.43042	3.61933	4.1405	4.03006	4.83879	0.33481	4.18784	1.04247	0.307248	0.520759
Fbxl17	9.37259	9.31347	9.18819	9.13385	9.05192	9.17779	-0.161504	9.2053	3.69986	0.0544172	0.154284
Fbxl18	4.33354	3.42491	4.23838	4.412	4.08542	4.10516	0.16234	4.17946	0.325621	0.568249	0.750164
Fbxl19	4.93267	4.81021	4.72251	5.32757	4.99489	4.92684	0.309712	5.02843	2.14442	0.143089	0.310581
Fbxl2	6.49858	6.66741	6.66765	7.12065	7.02331	6.93397	0.450729	6.87668	16.0707	6.10218e-05	0.00047905
Fbxl20	7.3352	7.11313	7.17929	7.01372	6.95808	6.91973	-0.238072	7.07619	5.27073	0.0216869	0.0759991
Fbxl21	2.31962	2.08632	1.52684	3.31135	2.66113	3.40678	1.31777	2.8621	6.8439	0.00889444	0.0366698
Fbxl3	4.4435	5.97008	5.49877	5.25278	5.11503	5.25635	-0.188244	5.25969	0.480597	0.488152	0.689063
Fbxl4	4.68652	4.50108	4.37547	4.38424	4.51981	5.00984	0.0918322	4.56318	0.125508	0.723136	0.852898
Fbxl5	6.70035	6.72758	6.93498	6.73196	6.75113	6.78485	-0.0259744	6.76783	0.0551504	0.814332	0.904574
Fbxl6	1.37674	2.41383	3.2429	3.0181	3.18499	3.23344	0.744768	2.95993	2.84917	0.0914212	0.225599
Fbxl7	2.31962	2.08632	3.0919	4.87794	4.58528	4.83879	2.40507	4.37106	50.8311	1.00668e-12	2.243e-11
Fbxo10	6.2027	6.19984	6.0831	4.98348	5.10613	5.23351	-1.088	5.55569	51.4872	7.20661e-13	1.64947e-11
Fbxo11	7.69895	7.77878	7.75152	7.91782	7.65881	7.85137	0.0822217	7.78085	0.647854	0.420881	0.634608
Fbxo16	5.2375	4.75345	4.91475	5.01097	4.96568	4.60965	-0.0803984	4.93794	0.147484	0.700951	0.837727
Fbxo18	5.86999	6.17844	5.82032	5.76982	5.58083	5.87369	-0.220488	5.81129	2.11217	0.146132	0.315637
Fbxo21	5.46315	5.24014	5.46844	5.64669	5.47426	5.56157	0.175838	5.50627	1.17103	0.27919	0.491759
Fbxo22	4.27525	3.27168	3.91758	4.51801	4.3189	3.70125	0.391814	4.19438	1.49073	0.222103	0.421521
Fbxo25	4.64108	5.11056	5.04379	4.9927	4.76556	4.92684	-0.0226998	4.89853	0.0123159	0.911635	0.956738
Fbxo28	5.83005	5.63516	5.69493	5.39868	5.37408	5.52442	-0.309517	5.53157	4.05277	0.0440988	0.13192
Fbxo3	5.4368	5.43317	5.82032	5.73726	5.72143	5.59779	0.143481	5.65379	0.846975	0.35741	0.57211
Fbxo31	4.68652	4.86481	4.50066	4.9742	4.58528	5.03647	0.187383	4.79297	0.659437	0.416759	0.630429
Fbxo32	3.03309	2.9056	3.37958	4.9075	4.8318	5.18672	1.96021	4.57865	45.3283	1.66621e-11	3.30098e-10
Fbxo33	5.14287	5.15506	4.30855	4.98348	5.08818	5.27884	0.197036	5.03474	0.802465	0.370357	0.584335
Fbxo34	6.8576	6.69781	7.14134	6.24921	6.31472	6.29364	-0.622724	6.56502	24.45	7.62648e-07	8.57596e-06
Fbxo36	4.49549	4.56843	4.23838	3.80577	3.51571	3.70125	-0.797463	3.92032	8.89033	0.00286685	0.0142641
Fbxo38	6.47288	6.32196	6.16104	6.25305	6.43681	6.48951	0.0670529	6.36369	0.236065	0.627063	0.787461
Fbxo4	4.59417	4.35613	3.91758	4.35593	3.99194	4.10516	-0.154867	4.20847	0.324259	0.569059	0.750446
Fbxo41	6.27885	6.06641	6.19848	6.14553	5.9867	6.07981	-0.110401	6.1152	0.70881	0.399839	0.613564
Fbxo42	6.62066	6.39798	6.52755	6.5596	6.34528	6.2025	-0.115654	6.44473	0.743332	0.388596	0.603476
Fbxo44	3.60616	4.56843	3.82485	4.07254	4.10341	4.29361	0.134058	4.08683	0.217298	0.641107	0.798676
Fbxo45	2.72002	3.80597	4.16462	3.71952	3.40402	4.10516	0.0914767	3.65668	0.0591739	0.807806	0.902248
Fbxo46	3.86521	3.42491	3.82485	3.74158	3.78458	4.10516	0.12738	3.79196	0.178393	0.672758	0.821271
Fbxo7	4.27525	4.63278	4.67017	4.38424	4.61066	4.64469	0.0246863	4.52045	0.0107753	0.917325	0.959919
Fbxo8	5.96525	5.89335	6.06294	5.81731	5.86015	5.87369	-0.121969	5.89396	0.802921	0.370222	0.584335
Fbxo9	3.69777	5.06464	3.82485	4.84776	4.6356	4.00082	0.29719	4.51811	0.732054	0.392218	0.606411
Fbxw11	6.67803	6.72758	6.57103	6.53456	6.5914	6.51814	-0.0936768	6.59398	0.681254	0.409155	0.622853
Fbxw17	3.16736	3.91349	2.92323	3.34054	3.1508	3.32271	-0.0992447	3.26709	0.0786315	0.779161	0.887526
Fbxw2	6.00166	5.99477	5.77146	5.85319	6.02967	5.94572	0.0297252	5.93639	0.0415313	0.838516	0.918801
Fbxw4	6.87733	7.03194	6.85517	6.55338	6.45794	6.60078	-0.38123	6.6986	12.0498	0.000517974	0.0032665
Fbxw7	7.43176	7.47964	7.45157	6.93936	6.80434	7.08195	-0.516495	7.17451	23.8271	1.05389e-06	1.14376e-05
Fbxw8	4.68652	5.43317	5.04379	4.96486	4.81006	4.83879	-0.172667	4.93252	0.700942	0.402467	0.616358
Fbxw9	2.31962	2.9056	2.92323	3.15583	3.28296	3.76634	0.737438	3.16963	3.26905	0.0705986	0.186546
Fcf1	3.94216	4.56843	4.86904	4.46598	4.45122	4.64469	0.0296869	4.48582	0.0139235	0.906069	0.953399
Fcho1	5.07615	4.96818	5.08436	5.65252	5.43927	5.57979	0.533503	5.39985	9.18632	0.00243831	0.0124132
Fcho2	6.5363	6.41638	6.40478	6.48967	6.49248	6.52756	0.0528501	6.48312	0.207241	0.648939	0.804971
Fchsd2	7.85137	7.66799	7.80712	7.54725	7.62028	7.48146	-0.212185	7.65767	4.66144	0.0308473	0.0999294
Fcor	3.78392	3.68979	3.37958	3.25114	3.6925	3.40678	-0.163996	3.49838	0.238243	0.625478	0.786765
Fdft1	4.73058	4.96818	3.82485	4.412	4.67222	3.40678	-0.270477	4.43204	0.583598	0.444905	0.65542
Fdxr	4.2145	3.10022	3.82485	3.57964	3.91254	4.10516	0.0416236	3.81246	0.0156275	0.900516	0.951147
Fech	5.07615	5.24014	4.16462	4.92687	4.64791	4.71233	-0.110712	4.8087	0.206313	0.649672	0.805141
Fem1a	3.40338	4.01355	3.37958	3.05378	3.07988	3.13828	-0.565076	3.21155	2.79496	0.0945611	0.231241
Fem1b	4.68652	5.35903	4.72251	4.91722	4.43711	4.71233	-0.229114	4.76972	0.888066	0.346002	0.560976
Fem1c	4.15108	4.35613	4.67017	4.43924	4.59803	4.33711	0.0992442	4.4512	0.165312	0.684313	0.828275
Fer	7.35644	7.3227	7.0211	7.17837	7.01621	7.06264	-0.140493	7.15455	1.56581	0.210816	0.407135
Fermt2	5.88955	5.78426	6.06294	5.71515	5.89672	6.26013	0.0350762	5.92698	0.0395588	0.842346	0.920518
Fez1	6.26394	6.72758	6.68094	6.27211	5.40342	5.73421	-0.705913	6.16069	10.6682	0.00108995	0.0062198
Fez2	0.846714	2.68057	2.73219	3.74158	3.07988	4.05393	1.60254	3.30575	10.3258	0.00131181	0.00731687
Fgd4	6.94433	6.11227	6.49783	4.42569	4.13873	4.20246	-2.34895	5.51443	109.967	9.96424e-26	6.10946e-24
Fgf1	3.29019	4.10712	2.92323	4.34157	3.56847	3.63307	0.463879	3.81862	1.4451	0.229315	0.430062
Fgf11	3.50833	3.80597	3.61933	3.18831	3.76211	3.03639	-0.237732	3.46656	0.439929	0.507157	0.704035
Fgf12	9.58845	9.8654	9.83831	8.22125	8.30981	8.22873	-1.4988	9.15967	259.555	2.14511e-58	6.67368e-56
Fgf14	12.4368	12.3542	12.4737	12.7514	12.866	12.8353	0.410702	12.6365	29.6986	5.04711e-08	6.68702e-07
Fgf9	4.81484	5.46886	5.12382	4.2054	4.42285	4.05393	-0.896154	4.58204	14.8016	0.000119435	0.000883597
Fgfr1	5.58813	6.26219	5.97936	4.89771	3.80671	4.37934	-1.55514	5.11187	29.4928	5.61261e-08	7.38964e-07
Fgfr1op	5.04159	5.06464	4.95906	4.50517	4.84256	4.745	-0.323057	4.8001	2.26619	0.132225	0.293677
Fgfr1op2	5.85016	5.83984	5.89064	6.02933	5.92228	6.00086	0.135557	5.93748	0.998882	0.317581	0.530273
Fgfr2	8.2611	8.27347	8.25205	8.76478	8.92363	8.95855	0.635082	8.62913	44.8177	2.1626e-11	4.23446e-10
Fggy	4.4435	4.50108	4.67017	5.09901	5.29801	5.46683	0.766523	5.06131	12.6058	0.000384554	0.00251382
Fh1	3.94216	3.80597	3.37958	3.80577	3.61937	3.88834	0.0306223	3.73071	0.0102245	0.919458	0.961226
Fhit	8.4442	8.13593	8.31307	8.30693	8.39626	8.44795	0.0863766	8.34931	0.705223	0.401034	0.614998
Fhl2	4.38957	4.86481	5.27168	2.78318	2.84345	1.48599	-2.44455	3.62602	45.6911	1.38448e-11	2.75584e-10
Fhod1	2.06819	1.66195	1.52684	2.44982	2.39513	3.03639	0.994536	2.34641	3.29458	0.0695089	0.184537
Fhod3	4.38957	4.81021	3.37958	4.76406	4.68422	4.57373	0.427672	4.57569	2.5793	0.108269	0.254756
Fibp	4.64108	4.43042	4.5594	4.74235	4.58528	4.67891	0.130869	4.62764	0.358116	0.549555	0.736858
Fig4	6.00166	6.43454	6.45205	6.5903	6.22308	6.2025	0.07916	6.33823	0.248193	0.61835	0.782624
Filip1	7.42507	7.16844	7.30478	6.51549	6.58501	6.55545	-0.752685	6.90941	47.0599	6.8849e-12	1.41748e-10
Filip1l	4.73058	4.86481	4.30855	5.79112	5.907	5.52442	1.17136	5.4797	34.5172	4.22499e-09	6.57221e-08
Fip1l1	6.45985	6.26219	6.28805	6.34594	6.2992	6.00086	-0.0818192	6.28355	0.362468	0.547139	0.734884
Fis1	1.7635	3.10022	2.92323	5.13277	3.91254	3.48622	1.89396	4.14166	13.2045	0.000279272	0.00187521
Fiz1	3.86521	3.10022	3.0919	3.55495	3.6925	3.56151	0.204316	3.55005	0.375697	0.539915	0.729463
Fkbp15	5.29731	5.39658	5.37341	5.41935	5.29801	5.44711	0.0391069	5.36748	0.0560546	0.812844	0.904574
Fkbp1a	4.89445	5.81232	5.40579	5.32027	4.36437	4.67891	-0.548679	5.0531	3.4921	0.0616623	0.169151
Fkbp2	4.38957	4.86481	4.95906	4.98348	5.25841	5.08831	0.402947	5.00206	3.45631	0.0630108	0.171792
Fkbp5	6.74399	6.72758	6.91263	6.4093	6.23944	5.75039	-0.595622	6.45853	14.5538	0.00013621	0.000997528
Fkbp8	2.72002	3.68979	3.61933	5.32757	4.90543	5.30097	1.92429	4.79903	44.3468	2.75061e-11	5.32376e-10
Fkbp9	0.846714	0	0	3.34054	3.11577	4.46027	5.0769	3.13224	33.6501	6.59714e-09	9.98486e-08
Fkrp	3.16736	3.27168	3.2429	3.0181	3.61937	3.76634	0.270742	3.35674	0.490688	0.483621	0.68645
Fktn	5.68087	6.30231	5.66849	5.55004	5.68007	5.30097	-0.345367	5.67588	3.57509	0.0586524	0.163026
Flad1	3.86521	3.68979	4.08688	4.157	4.47905	4.37934	0.481749	4.21081	2.95068	0.0858412	0.215888
Flcn	3.40338	4.01355	3.72575	3.36915	3.48859	4.10516	-0.092536	3.59716	0.0725392	0.787675	0.89279
Flii	3.40338	3.68979	3.0919	3.3972	3.28296	3.40678	-0.0415397	3.34548	0.0154156	0.901189	0.951242
Flnb	6.57306	6.72758	6.72008	6.81749	6.61354	6.67894	0.0535955	6.69263	0.207916	0.648406	0.804548
Flot2	4.2145	4.56843	4.30855	4.68661	4.23978	4.60965	0.173226	4.45621	0.450919	0.501899	0.700174
Flrt1	4.38957	3.91349	3.82485	3.80577	4.20688	4.05393	-0.0470078	4.03114	0.0253351	0.873535	0.937964
Flrt2	8.2422	8.1904	8.25205	7.34246	7.10818	7.30647	-0.97085	7.76306	98.4423	3.34641e-23	1.7791e-21
Flrt3	6.99939	6.81337	6.72008	7.16007	7.33257	7.16275	0.387159	7.08264	10.3982	0.00126138	0.00708146
Flywch1	5.51445	5.69666	5.49877	5.43972	5.38147	5.16274	-0.194145	5.42848	1.42573	0.232462	0.434099
Flywch2	3.03309	3.10022	2.92323	3.22007	3.3747	3.13828	0.292835	3.18528	0.637894	0.424474	0.637597
Fmn2	8.43758	8.42198	8.21141	8.23589	8.21267	8.10521	-0.156432	8.2694	2.81824	0.0931985	0.228641
Fmnl1	3.78392	3.91349	3.82485	4.6521	4.50635	4.42037	0.764488	4.36406	8.69907	0.00318373	0.0155575
Fmnl2	6.21826	6.4702	6.23498	4.98348	4.82097	4.67891	-1.45724	5.52715	90.0709	2.29775e-21	1.10292e-19
Fn3k	4.49549	3.91349	4.16462	4.2054	3.8285	4.00082	-0.208983	4.0772	0.559172	0.454594	0.661533
Fnbp1	6.94433	7.00788	7.03151	6.49941	6.00595	5.9316	-0.798749	6.55875	26.2725	2.96487e-07	3.56804e-06
Fnbp1l	8.0206	7.90139	7.96211	8.56364	8.40536	8.64473	0.585052	8.30453	35.3667	2.73119e-09	4.34508e-08
Fnbp4	6.32268	6.41638	6.43647	6.42981	6.29137	6.1052	-0.0695687	6.33349	0.289207	0.590729	0.763874
Fndc1	5.29731	5.24014	5.23612	5.35644	5.59361	5.23351	0.182877	5.36911	0.9804	0.3221	0.535205
Fndc3a	6.79674	6.9957	7.03151	6.87099	6.87935	6.8236	-0.0614895	6.89307	0.334342	0.563113	0.746199
Fndc3b	7.98467	8.09655	8.20223	8.0606	7.85739	8.00087	-0.108152	8.02921	1.24549	0.264415	0.473075
Fndc5	4.01521	3.27168	3.72575	3.3972	4.03006	4.05393	0.123553	3.77233	0.123649	0.72511	0.854267
Fndc9	6.2027	6.08953	6.32238	7.05393	7.31531	7.4863	1.09524	6.93209	52.6693	3.9472e-13	9.47327e-12
Fnip1	7.37043	7.31291	7.1317	7.04952	7.01858	7.06264	-0.225491	7.14438	4.90089	0.0268429	0.0894409
Fnip2	5.9279	6.13467	5.84414	6.24536	5.95732	6.11772	0.159139	6.05762	1.17451	0.278477	0.491017
Fnta	2.53366	4.56843	4.30855	4.75325	4.57242	4.60965	0.709615	4.47249	4.59539	0.0320581	0.103097
Fntb	6.15501	6.39798	6.19848	6.49292	6.60725	6.58282	0.32985	6.44553	6.88982	0.00866882	0.035924
Focad	8.75267	8.58941	8.57392	8.53394	8.51946	8.41026	-0.137168	8.56345	2.31451	0.128171	0.287334
Fopnl	4.33354	4.56843	4.72251	4.54333	4.66012	4.29361	0.0130577	4.53519	0.00311565	0.955487	0.980346
Fosl1	3.40338	3.27168	3.2429	3.50426	4.08542	3.63307	0.521884	3.65634	2.10584	0.146738	0.316815
Fosl2	2.06819	2.9056	3.82485	3.94531	3.07988	3.88834	0.652421	3.49119	2.06273	0.150939	0.323278
Foxg1	3.69777	4.19499	3.50443	4.46598	4.4652	4.53689	0.725229	4.30269	7.49629	0.00618261	0.0271763
Foxj2	4.49549	4.27781	4.30855	4.50517	4.20688	4.00082	-0.0731487	4.31214	0.0800526	0.777226	0.886703
Foxj3	6.7547	6.34134	6.49783	6.18227	6.20653	6.04088	-0.387285	6.3202	8.52626	0.00350058	0.0168413
Foxk1	4.89445	4.75345	4.5594	5.4056	5.23412	5.00984	0.53593	5.10689	6.87488	0.00874155	0.0361541
Foxk2	6.52384	6.34134	6.49783	6.49617	6.34528	6.23735	-0.0685734	6.40871	0.296823	0.585881	0.760451
Foxn2	5.58813	5.69666	5.89064	5.78582	5.907	5.84384	0.135777	5.80257	0.830222	0.362208	0.576568
Foxn3	7.16103	7.62118	7.3303	6.26071	6.04836	5.16274	-1.44676	6.6866	46.0722	1.13977e-11	2.28498e-10
Foxo1	7.14485	6.9332	6.94603	7.88476	7.71985	7.89569	0.829099	7.53428	58.361	2.18175e-14	5.95022e-13
Foxo3	6.2027	5.83984	5.46844	6.63222	6.56243	6.47984	0.706092	6.34078	22.0025	2.72302e-06	2.75582e-05
Foxo6	3.16736	3.42491	3.82485	4.50517	4.20688	4.46027	0.973338	4.16539	10.6872	0.00107879	0.00617629
Foxp1	11.0552	11.1807	11.0464	10.8283	10.8027	10.8886	-0.240408	10.9703	11.7385	0.000612203	0.00379241
Foxp2	8.78437	8.95295	8.6091	8.62127	8.52947	8.16074	-0.314714	8.61921	6.18225	0.0129038	0.0501816
Foxred1	4.2145	4.35613	4.37547	4.34157	4.01113	3.40678	-0.279922	4.12912	0.897151	0.343547	0.558289
Fra10ac1	5.80966	5.69666	5.27168	5.29812	5.33654	5.36542	-0.282563	5.42998	2.79222	0.0947228	0.231367
Fras1	9.18744	9.28372	9.3612	8.82797	8.76173	8.86506	-0.448415	9.0522	31.5013	1.99308e-08	2.82802e-07
Frem2	4.59417	4.81021	4.61585	5.89806	6.26364	6.4603	1.5858	5.80528	54.3057	1.716e-13	4.3157e-12
Frg1	4.38957	4.81021	3.61933	4.39819	4.20688	4.24875	-0.0338606	4.29702	0.0152399	0.901751	0.951596
Frmd3	7.34231	7.37066	7.10236	6.45004	6.5786	6.72879	-0.697048	6.90352	33.2287	8.19331e-09	1.22462e-07
Frmd4a	10.0891	9.98423	9.77929	9.4065	9.43953	9.45208	-0.511618	9.70811	29.7693	4.86643e-08	6.45782e-07
Frmd4b	6.30822	6.71277	6.32238	8.48249	8.42427	8.56235	2.06616	7.89923	335.587	5.83485e-75	3.26752e-72
Frmd5	9.31769	9.31592	9.25635	8.97074	8.88775	8.83123	-0.382044	9.1	24.3096	8.20272e-07	9.10209e-06
Frmd6	5.17511	5.63516	5.89064	5.9368	5.59996	5.44711	0.129934	5.66041	0.434296	0.509888	0.706193
Frrs1l	6.08886	6.08953	5.82032	6.00675	5.98184	6.26013	0.0673572	6.0421	0.217023	0.641318	0.798795
Frs2	6.3929	6.66741	6.52755	6.61739	6.49929	6.45042	0.0259	6.52807	0.0475053	0.827463	0.91227
Fry	9.78926	9.75409	9.67855	9.63498	9.59345	9.4183	-0.171739	9.6469	4.07747	0.0434587	0.130663
Fryl	7.71549	7.25276	7.42021	7.10798	6.90265	6.88351	-0.500712	7.21116	14.9378	0.000111115	0.000828186
Fscn1	3.50833	4.35613	5.04379	5.06444	4.79906	4.77695	0.515394	4.76101	3.18638	0.0742543	0.193767
Fsd1	4.81484	4.35613	4.61585	4.79602	4.71965	4.67891	0.132439	4.70053	0.380335	0.537424	0.727188
Fsd1l	5.94669	5.75565	5.08436	5.25278	5.32125	5.03647	-0.415897	5.38514	4.16654	0.0412299	0.125301
Fst	4.38957	4.50108	3.61933	2.01553	3.1508	3.03639	-1.55968	3.28008	13.2339	0.000274931	0.0018505
Fstl1	6.42005	6.22092	6.52755	5.6112	5.82805	6.07981	-0.575213	6.06234	13.2122	0.000278127	0.00186901
Fstl4	8.99091	8.81416	8.90645	8.86297	8.9058	8.63822	-0.0807405	8.8574	0.654625	0.418464	0.631984
Fstl5	7.65391	7.18999	7.2875	6.5781	6.52287	6.32639	-0.90089	6.935	43.6678	3.89129e-11	7.42882e-10
Fto	8.35907	8.29849	8.37978	8.24941	8.15777	8.11148	-0.155136	8.25615	3.30112	0.0692328	0.184095
Ftsj2	2.88503	2.68057	3.0919	2.64962	3.00529	3.48622	0.127997	2.92335	0.0918848	0.761795	0.878511
Fubp1	7.82113	7.89485	7.81316	7.90444	7.87844	7.95274	0.0797872	7.88042	0.833158	0.361361	0.575765
Fubp3	5.76799	6.08953	5.77146	5.88326	5.93238	5.7013	0.00643416	5.86276	0.00193621	0.964903	0.983817
Fuca2	3.40338	3.68979	3.0919	3.31135	3.18499	3.23344	-0.160814	3.26725	0.224004	0.636006	0.795244
Fuom	0.846714	2.68057	0	3.88715	3.89198	3.70125	2.8287	3.48794	34.0307	5.42493e-09	8.36135e-08
Furin	2.88503	3.27168	4.37547	4.08983	3.97249	4.37934	0.533862	3.97494	2.33213	0.126728	0.284935
Fus	8.43425	8.57311	8.47058	8.64997	8.57208	8.46276	0.0935498	8.53287	1.16178	0.281096	0.493632
Fut11	3.94216	3.27168	3.82485	4.05504	4.0672	3.88834	0.325113	3.93942	1.25969	0.26171	0.470038
Fut8	7.98012	8.00834	7.84893	7.77144	7.85075	7.86258	-0.108403	7.88148	1.36245	0.243113	0.447644
Fut9	8.70655	8.66444	8.75761	8.63679	8.66284	8.78485	-0.00641805	8.70159	0.00558048	0.940451	0.97372
Fuz	2.72002	3.56342	2.92323	3.25114	3.34476	3.82863	0.404911	3.30455	1.13569	0.286564	0.498578
Fxr1	7.43176	7.24249	7.27879	7.16416	7.22781	7.12602	-0.134898	7.2405	1.71158	0.19078	0.379086
Fxr2	5.40996	5.5377	5.23612	5.44645	5.18428	5.13835	-0.102135	5.31718	0.324812	0.56873	0.750445
Fxyd4	3.03309	3.27168	3.2429	3.18831	2.92664	3.88834	0.149152	3.20507	0.137376	0.710904	0.843677
Fxyd5	3.03309	2.9056	3.37958	2.98151	2.66113	3.13828	-0.244889	2.92373	0.402587	0.525756	0.717173
Fxyd7	1.7635	1.66195	1.52684	3.18831	1.91424	3.13828	1.47238	2.53302	5.46297	0.0194236	0.069935
Fyco1	6.337	6.22092	6.6941	5.92721	6.08956	5.87369	-0.44789	6.16426	9.43959	0.00212351	0.011093
Fyn	6.99939	7.36119	7.35538	7.28919	7.02568	7.11981	-0.0741874	7.18826	0.375458	0.540044	0.729463
Fyttd1	6.51127	6.48771	6.52755	6.13723	6.31472	6.2025	-0.277584	6.33782	4.80763	0.028334	0.0932989
Fzd3	6.36522	6.41638	6.10299	6.17823	5.98184	6.26013	-0.163397	6.19522	1.41356	0.234466	0.436532
G2e3	4.4435	4.50108	4.61585	5.00187	4.75422	5.23351	0.482675	4.83338	4.4595	0.0347077	0.109851
G3bp1	5.38261	5.83984	5.77146	5.72625	5.66803	5.73421	0.0593293	5.68834	0.151802	0.696819	0.83521
G3bp2	5.51445	6.01905	5.19965	5.69834	5.54836	5.66761	0.0502613	5.61999	0.0822355	0.774291	0.885345
Gaa	4.2145	4.56843	4.67017	4.28263	4.40845	4.37934	-0.122787	4.38344	0.263732	0.607568	0.776208
Gab2	6.8871	7.15755	6.92385	6.10783	6.34906	5.73421	-0.865333	6.52027	31.3565	2.14736e-08	3.0063e-07
Gabarapl2	0.846714	2.68057	2.2519	5.29812	4.13873	4.77695	3.10778	4.39232	40.9432	1.56715e-10	2.87425e-09
Gabbr1	6.8968	6.90741	7.23441	7.52993	7.63427	7.53381	0.566227	7.36095	25.2565	5.01909e-07	5.83131e-06
Gabbr2	6.23364	6.65197	6.48273	6.81229	6.63225	6.8236	0.314673	6.64059	6.16322	0.0130434	0.0506154
Gabpa	4.4435	4.81021	4.77303	4.60477	4.25596	4.53689	-0.203779	4.51961	0.744363	0.388267	0.603179
Gabpb1	5.48903	5.35903	5.43745	5.39173	5.38882	5.44711	-0.0218575	5.41062	0.0185599	0.891636	0.947949
Gabpb2	5.58813	5.39658	5.37341	5.6112	5.73879	5.48628	0.188398	5.57392	1.31092	0.252227	0.457911
Gabra1	5.46315	5.43317	5.72089	5.92721	5.81173	6.23735	0.445345	5.82848	6.86108	0.00880935	0.0363987
Gabra2	9.41539	9.23532	9.26079	9.20302	9.2687	9.3255	-0.0302912	9.28602	0.117824	0.731406	0.858434
Gabra4	8.09831	8.20634	8.18834	8.72728	8.72444	8.46766	0.505847	8.44813	25.68	4.0298e-07	4.73431e-06
Gabra5	6.48579	6.28239	6.32238	6.02485	5.9867	5.65047	-0.434413	6.10613	9.58192	0.00196503	0.0103944
Gabrb1	9.87394	9.65687	9.60203	9.49961	9.55229	9.41323	-0.212682	9.60408	4.89883	0.0268749	0.0895118
Gabrb2	8.64458	8.56076	8.70003	8.54103	8.55094	8.77895	-0.00367946	8.62967	0.00140298	0.970121	0.986861
Gabrb3	10.695	10.5222	10.6167	10.3358	10.4453	10.3304	-0.227653	10.4952	7.42127	0.00644573	0.0282001
Gabrd	6.03717	5.91938	5.86758	6.67867	6.56568	6.76109	0.728936	6.4237	31.5394	1.95433e-08	2.77773e-07
Gabrg1	5.48903	5.11056	4.61585	3.28156	3.34476	3.23344	-1.92478	4.08402	44.5672	2.45772e-11	4.76786e-10
Gabrg2	7.45163	7.27309	7.16044	7.20043	7.13466	7.20446	-0.117135	7.23248	1.24666	0.264191	0.472875
Gabrg3	11.682	11.5821	11.5011	11.574	11.6614	11.3762	-0.032932	11.5669	0.121055	0.727893	0.855626
Gad1	7.39801	7.36119	7.51971	7.46017	7.37392	7.59333	0.0501704	7.45268	0.236452	0.626781	0.787306
Gad2	8.11917	8.26335	8.1696	7.7861	7.66185	7.71786	-0.446348	7.94519	26.0711	3.29067e-07	3.93195e-06
Gak	6.00166	5.89335	6.10299	6.1205	5.95732	5.91734	0.0229575	6.00708	0.0277792	0.867629	0.93449
Gal3st3	3.16736	3.68979	4.08688	3.3972	3.18499	3.48622	-0.357471	3.41084	1.13726	0.286233	0.498209
Galc	4.9699	5.43317	4.82183	5.29812	5.22593	5.52442	0.265319	5.24484	1.89906	0.168183	0.347984
Galk2	5.29731	5.01722	5.19965	5.16576	5.03293	4.92684	-0.111391	5.10071	0.366422	0.544961	0.732596
Galns	3.86521	3.80597	2.73219	2.6022	2.88565	2.20232	-1.00795	2.92478	6.4397	0.0111598	0.0446179
Galnt1	6.52384	6.43454	6.49783	6.79395	7.03742	7.30647	0.573148	6.83952	14.0015	0.000182668	0.0012851
Galnt10	4.38957	4.56843	4.30855	4.80652	4.61066	4.60965	0.296318	4.60638	1.70765	0.19129	0.379598
Galnt11	7.00836	6.98341	7.0211	6.78336	6.91289	6.90535	-0.130465	6.92356	1.42185	0.233098	0.434646
Galnt12	2.72002	3.27168	2.2519	3.92619	3.8285	3.70125	1.18874	3.6094	10.9492	0.000936439	0.00548541
Galnt13	10.7019	10.5795	10.5853	10.8641	10.9928	10.7227	0.256319	10.7529	7.70104	0.00551889	0.0247775
Galnt14	5.32631	4.81021	4.86904	6.91045	6.83158	7.25637	1.99496	6.49174	120.73	4.37922e-28	3.09121e-26
Galnt16	7.00836	7.00788	7.4593	6.08213	6.12522	5.71785	-1.15872	6.58288	58.2079	2.35824e-14	6.41076e-13
Galnt18	7.71549	6.95852	7.20712	8.26947	8.10517	8.08302	0.831359	7.85338	28.5939	8.92641e-08	1.14302e-06
Galnt7	6.30822	6.28239	6.65423	6.84576	6.47531	6.54621	0.229283	6.55805	2.3795	0.122937	0.279176
Galntl6	10.1174	10.0997	10.0769	11.6145	11.5258	11.7962	1.56575	11.0868	306.562	1.22541e-68	5.71856e-66
Gan	4.27525	4.01355	4.08688	4.47916	4.19014	3.13828	-0.018458	4.1542	0.00285852	0.957361	0.98105
Ganab	5.40996	5.06464	5.04379	5.45315	5.39614	4.89808	0.132232	5.27716	0.420324	0.516775	0.710984
Ganc	3.60616	3.80597	3.50443	3.42472	3.28296	4.00082	-0.109335	3.51639	0.103671	0.747468	0.869029
Gap43	7.29908	7.62118	7.1979	7.07145	7.06981	7.06264	-0.294588	7.20528	7.19561	0.0073082	0.0313049
Gapdhs	4.15108	4.43042	4.08688	4.60477	4.84256	4.67891	0.533289	4.57578	4.82469	0.028055	0.0924889
Gapvd1	7.07822	7.05561	7.1979	7.14774	7.21546	7.12602	0.069758	7.14384	0.461576	0.496888	0.695992
Garem1	8.27232	8.15249	8.35097	8.66735	8.57128	8.31557	0.285625	8.4155	6.82837	0.00897211	0.0369259
Garnl3	7.09517	7.67565	7.1317	7.19445	7.02095	7.37068	-0.109618	7.24192	0.551394	0.457749	0.664206
Gars	5.00619	5.32047	5.72089	5.30554	5.22593	5.13835	-0.119534	5.27859	0.404762	0.52464	0.716349
Gart	4.08475	4.19499	4.30855	3.88715	4.22342	3.94568	-0.151275	4.07486	0.301156	0.583158	0.75965
Gas2	5.00619	5.15506	4.61585	3.9068	3.8285	3.94568	-1.09192	4.26915	21.2003	4.13694e-06	4.07867e-05
Gas2l1	3.16736	3.42491	2.51194	3.74158	3.31419	3.13828	0.444173	3.36283	1.35429	0.24453	0.448972
Gas6	4.08475	4.50108	4.08688	4.92687	4.62318	5.06262	0.672539	4.67373	7.38913	0.00656193	0.028619
Gas7	7.67097	7.75006	7.78882	7.86982	7.8414	7.81337	0.123936	7.79692	1.96696	0.160771	0.338025
Gatad1	4.15108	5.06464	4.43942	4.82729	4.71965	5.03647	0.29573	4.74892	1.54121	0.214437	0.411344
Gatad2b	7.54093	7.5312	7.44379	7.38861	7.31917	7.56616	-0.0810188	7.45688	0.605786	0.436379	0.647858
Gatb	5.1099	4.81021	4.30855	4.55583	4.68422	4.57373	-0.177315	4.66361	0.584763	0.444451	0.655198
Gatsl2	5.4368	5.28086	5.64155	5.76982	5.66197	5.32278	0.184352	5.57411	1.1079	0.292538	0.505414
Gba	2.72002	2.41383	0	2.08616	2.20827	3.03639	0.346424	2.23926	0.368995	0.543553	0.731859
Gba2	4.59417	4.75345	4.77303	5.49918	5.52185	5.46683	0.835374	5.27611	20.7696	5.17992e-06	5.01282e-05
Gbas	6.48579	6.85443	6.33924	6.59939	6.50944	6.8236	0.0794109	6.60542	0.31981	0.571722	0.752266
Gbe1	4.27525	4.01355	4.08688	5.81211	5.9474	6.00086	1.83689	5.50465	83.22	7.34113e-20	3.11442e-18
Gbf1	7.43841	7.33242	7.27879	7.15802	7.1104	7.18673	-0.196841	7.23875	3.9961	0.0456056	0.134937
Gca	3.03309	3.68979	3.91758	3.71952	3.76211	4.24875	0.343186	3.76086	1.05565	0.30421	0.51812
Gcc2	6.29361	6.15672	6.32238	6.6144	6.5914	6.59183	0.35215	6.47716	8.93961	0.00279053	0.0139859
Gcfc2	4.33354	4.86481	4.23838	4.54333	4.28777	4.42037	-0.0537706	4.43158	0.0480106	0.826562	0.911841
Gclc	5.48903	6.01905	6.25289	6.16605	6.18557	6.14246	0.247333	6.08493	2.50847	0.113236	0.262844
Gcn1l1	5.00619	5.43317	5.58612	5.62313	4.91565	5.08831	-0.0865245	5.28872	0.130688	0.71772	0.849133
Gcnt2	6.47288	6.2417	6.54219	7.23193	7.35152	7.17479	0.851236	6.97517	49.1848	2.32953e-12	5.01744e-11
Gcnt7	5.1099	4.96818	4.50066	5.04683	5.3058	5.32278	0.349812	5.11138	2.7444	0.0975957	0.236187
Gda	8.25734	8.24802	8.14104	7.16212	7.07209	6.96203	-1.12737	7.68401	144.319	3.02641e-33	2.93735e-31
Gdap1	5.96525	6.28239	5.89064	5.92239	6.00116	6.21421	-0.00699201	6.03396	0.00224071	0.962245	0.983197
Gdap2	4.81484	4.91742	4.77303	5.18198	4.92579	5.06262	0.248072	4.98592	1.54056	0.214534	0.411436
Gde1	2.31962	3.10022	4.30855	5.26044	2.79999	2.92676	0.747998	4.10043	1.20503	0.272319	0.483305
Gdi2	5.76799	5.43317	5.89064	5.68702	5.71559	5.54311	-0.0411131	5.68212	0.0705962	0.790471	0.893895
Gdpd1	6.37912	6.28239	6.51277	6.34953	6.27955	6.15467	-0.104329	6.32157	0.713998	0.39812	0.611932
Gdpd5	6.40654	6.57217	6.8434	6.42981	6.23128	6.22583	-0.294504	6.4318	4.87424	0.0272604	0.090505
Gdpgp1	2.06819	2.08632	1.93445	2.39522	2.61171	2.92676	0.713603	2.42284	1.96028	0.161483	0.338906
Gemin2	3.69777	2.68057	3.37958	3.47823	3.87113	3.32271	0.29982	3.53948	0.685354	0.407749	0.621501
Gemin5	4.59417	4.81021	4.86904	4.80652	4.93587	4.86874	0.134938	4.82935	0.429997	0.51199	0.707472
Get4	3.40338	3.27168	3.61933	3.69713	3.48859	3.70125	0.203971	3.55396	0.403309	0.525385	0.717001
Gfm1	4.85519	4.81021	4.67017	4.6637	4.43711	4.83879	-0.155438	4.66452	0.495606	0.481437	0.684276
Gfm2	6.03717	6.01905	5.86758	6.17012	5.98184	5.81336	0.0579878	6.00087	0.156588	0.692318	0.832704
Gfod1	6.81732	6.94592	6.79533	7.08875	7.14989	7.15061	0.292248	7.02025	7.68925	0.00555508	0.0249025
Gfod2	5.48903	5.11056	5.49877	4.88786	4.54636	4.49909	-0.717489	4.94233	12.1633	0.000487385	0.0031022
Gfpt1	5.00619	5.5377	4.23838	5.18198	5.25841	5.23351	0.240606	5.14928	1.09661	0.295012	0.50774
Gfra1	4.01521	3.10022	3.72575	2.6022	2.50748	0.678399	-1.55984	2.8058	12.545	0.000397264	0.00259085
Gga1	3.94216	4.10712	4.16462	4.58051	4.4652	4.57373	0.504037	4.4014	4.21257	0.0401255	0.122666
Gga2	5.07615	5.11056	5.34029	5.58094	5.54178	5.61557	0.416212	5.44755	6.3349	0.0118385	0.0466869
Gga3	4.93267	4.86481	4.86904	5.19802	5.2177	5.11355	0.318096	5.093	2.93613	0.086618	0.217386
Ggact	5.9279	5.91938	5.84414	6.44333	6.68696	6.89083	0.789839	6.41154	24.5406	7.27594e-07	8.19274e-06
Ggcx	3.40338	3.68979	3.72575	3.76329	4.12118	3.88834	0.375229	3.83845	1.43411	0.231095	0.431953
Ggnbp1	5.32631	5.15506	4.77303	4.85789	4.95581	5.25635	-0.104451	5.02619	0.248011	0.618479	0.782624
Ggnbp2	7.07822	6.89435	6.87843	6.86095	6.98986	7.16275	0.0475265	6.98066	0.146785	0.701627	0.83797
Ggps1	5.96525	6.17844	6.17988	5.94157	6.14706	6.24879	0.00755028	6.10101	0.00263138	0.959089	0.98186
Ggt7	6.18698	5.97008	6.1226	5.77517	5.89672	5.98727	-0.224213	5.96131	2.52542	0.112025	0.260884
Ghr	7.6934	7.82771	7.69369	6.88591	6.96301	6.93397	-0.800277	7.32644	69.0169	9.76249e-17	3.16621e-15
Gid4	4.93267	4.27781	4.61585	4.53073	4.54636	4.37934	-0.146858	4.54766	0.4048	0.52462	0.716349
Gid8	3.78392	3.42491	2.92323	3.0181	3.46095	3.63307	-0.0825206	3.33772	0.0494449	0.824032	0.910413
Gigyf1	4.54567	4.35613	4.67017	5.00187	4.8318	4.60965	0.345216	4.76	2.40326	0.121082	0.276038
Gigyf2	7.54093	7.67565	7.44379	7.46017	7.54823	7.4863	-0.0393407	7.52311	0.159256	0.689842	0.831971
Gin1	5.2375	5.28086	5.12382	5.18198	5.27438	5.71785	0.168057	5.30572	0.685568	0.407676	0.621501
Ginm1	2.88503	4.69438	4.16462	3.62779	2.20827	2.37922	-1.24007	3.31944	5.36036	0.0205996	0.0732584
Gipc1	4.33354	2.9056	1.93445	3.05378	3.11577	3.03639	-0.393291	3.16752	0.655195	0.418261	0.631792
Gipc2	3.94216	3.68979	4.08688	5.78582	6.04371	6.27139	2.18385	5.56332	86.1271	1.68736e-20	7.66152e-19
Git1	0.846714	3.91349	4.00471	3.31135	3.61937	3.82863	0.2039	3.4786	0.154815	0.693976	0.833131
Git2	5.58813	5.69666	5.66849	5.8328	5.56144	5.52442	0.0309598	5.65489	0.0365409	0.848403	0.923558
Gk5	3.86521	4.43042	3.91758	3.98282	3.71608	4.20246	-0.128162	3.9569	0.195145	0.658669	0.811453
Glb1	4.2145	3.91349	3.50443	3.9068	3.95278	3.48622	-0.0703615	3.8612	0.0545079	0.815397	0.905398
Glb1l	3.78392	3.56342	3.37958	3.60392	3.43277	3.63307	-0.0441212	3.53924	0.0196927	0.888399	0.945944
Glce	6.90643	7.01996	7.03151	6.76463	6.74541	7.07554	-0.126881	6.90622	1.05588	0.304158	0.51812
Gle1	5.48903	5.11056	5.46844	5.33485	5.32892	5.57979	0.0225615	5.3846	0.016675	0.897253	0.950073
Glg1	7.4116	7.26296	7.36365	7.17635	7.29589	7.33358	-0.0767013	7.30217	0.529048	0.467007	0.672414
Gli3	5.51445	4.56843	5.08436	7.85599	7.89273	8.03759	2.82531	7.27678	355.995	2.09767e-79	1.2586e-76
Glis2	4.27525	4.01355	4.08688	4.2054	4.43711	4.67891	0.301133	4.32062	1.25819	0.261994	0.470447
Glmn	5.68087	6.13467	6.30532	6.06037	5.81719	5.87369	-0.110854	5.97066	0.480442	0.488222	0.689063
Glod4	5.14287	5.5377	4.86904	5.34208	5.76729	5.65047	0.418585	5.46262	4.02064	0.0449466	0.133647
Glp2r	7.61331	7.62909	7.41227	7.94063	8.26356	8.40516	0.671678	7.95276	24.1467	8.92672e-07	9.82758e-06
Glra3	6.07183	6.22092	5.40579	3.9068	3.18499	3.03639	-2.55115	4.73628	74.7012	5.47617e-18	2.04444e-16
Glrb	7.03496	7.04383	7.23441	6.5627	6.64151	6.4701	-0.524868	6.80918	22.0836	2.61035e-06	2.64819e-05
Glrx2	2.53366	5.01722	3.50443	4.87794	4.92579	4.83879	0.952323	4.65188	5.64248	0.0175304	0.0645572
Glrx3	4.89445	5.01722	5.55759	5.17389	5.31354	5.23351	0.0766798	5.21802	0.154443	0.694325	0.833289
Gls	8.56165	8.53993	8.54877	8.25517	8.28046	8.22004	-0.282789	8.39658	12.1629	0.000487488	0.0031022
Gls2	4.49549	4.01355	4.37547	4.1405	4.4652	4.20246	-0.0278924	4.29152	0.0111902	0.915754	0.959044
Glt1d1	5.83005	6.19984	6.10299	6.08645	5.91211	5.81336	-0.0651536	5.98633	0.203991	0.651518	0.806707
Glt8d1	5.29731	5.28086	6.0831	5.43296	5.70385	5.68455	0.0152706	5.59916	0.00540764	0.941379	0.9742
Gltscr1	5.1099	5.46886	5.93568	5.46645	5.53517	5.25635	-0.0782764	5.47384	0.161557	0.687727	0.830851
Gltscr2	3.29019	3.10022	1.93445	3.22007	2.61171	2.92676	0.0638766	2.90652	0.0216891	0.882917	0.94271
Glud1	5.86999	5.6034	6.10299	5.98843	5.75596	5.85884	0.00439481	5.8732	0.000817957	0.977184	0.99003
Glyr1	5.86999	5.6034	5.97936	5.87829	5.85485	6.04088	0.0843924	5.88181	0.336206	0.562027	0.745701
Gmcl1	7.46473	7.61323	7.48225	7.32796	7.45322	7.71374	-0.0133197	7.50432	0.0120361	0.91264	0.957241
Gmds	7.61331	7.41707	7.37187	7.45851	7.19673	7.14451	-0.18064	7.36681	2.28939	0.130261	0.290932
Gmeb1	5.88955	5.83984	5.64155	5.91271	5.58083	5.9316	0.0163011	5.79699	0.00989242	0.920773	0.961666
Gmeb2	5.35474	4.91742	5.23612	5.32757	4.79906	5.57979	0.0579584	5.2039	0.0587279	0.808518	0.90252
Gmfb	2.72002	5.06464	4.61585	4.35593	3.73928	2.37922	-0.688978	4.01422	1.56501	0.210933	0.407135
Gmnn	2.06819	2.68057	1.52684	2.6022	2.84345	3.13828	0.835171	2.62635	2.92174	0.0873936	0.218645
Gmpr	5.85016	5.63516	6.19848	6.11629	6.15571	6.27139	0.265905	6.08114	3.32233	0.068345	0.182369
Gmpr2	4.08475	3.80597	4.23838	4.05504	4.19014	3.48622	-0.0528599	4.02136	0.0319125	0.85822	0.92948
Gmps	5.68087	5.66624	5.40579	5.02002	5.37408	5.13835	-0.395284	5.33527	4.44187	0.0350678	0.110574
Gna12	3.86521	4.10712	4.30855	4.08983	4.08542	3.03639	-0.206645	3.97099	0.395463	0.529442	0.719812
Gna13	3.60616	3.91349	4.5594	4.10692	4.33422	4.37934	0.215741	4.19304	0.560706	0.453976	0.661533
Gnai1	6.3929	6.30231	6.42071	5.55627	5.07912	4.86874	-1.14558	5.74794	40.1497	2.35227e-10	4.22203e-09
Gnai3	5.07615	4.81021	5.08436	5.41249	5.11503	5.16274	0.261769	5.16826	1.79734	0.180035	0.364145
Gnal	9.85416	9.66651	9.83088	10.0789	10.1567	10.1107	0.342205	9.96739	16.6246	4.5556e-05	0.000368661
Gnao1	8.74195	8.93073	8.94551	9.30279	9.18881	9.19711	0.374643	9.07399	20.1646	7.10576e-06	6.67655e-05
Gnaq	8.58584	8.58535	8.51207	8.0737	7.87058	7.97356	-0.574928	8.27021	41.3778	1.25475e-10	2.32157e-09
Gnas	5.04159	6.98341	6.43647	4.68661	4.12118	2.8081	-2.29244	5.25574	24.237	8.51779e-07	9.4144e-06
Gnaz	5.29731	5.5377	5.37341	5.41249	5.15007	5.38628	-0.0766989	5.33662	0.191814	0.661411	0.813713
Gnb1	7.47124	7.62118	7.5123	7.37809	7.28411	7.62438	-0.101584	7.47112	0.802626	0.370309	0.584335
Gnb1l	3.78392	3.80597	4.00471	3.82655	3.56847	3.48622	-0.207318	3.7085	0.484766	0.486271	0.688236
Gnb2l1	3.16736	3.56342	2.51194	3.34054	3.28296	3.13828	0.182485	3.21994	0.251447	0.616058	0.782296
Gnb4	6.08886	5.83984	5.77146	4.68661	4.4652	4.71233	-1.32919	5.17734	55.4837	9.4235e-14	2.4583e-12
Gnb5	7.68223	7.6603	7.90663	7.93227	7.90689	7.75843	0.136619	7.82205	1.84277	0.174626	0.357121
Gne	4.38957	4.43042	4.16462	4.42569	4.36437	4.71233	0.156678	4.41777	0.410504	0.521714	0.71526
Gng2	4.77332	4.63278	4.72251	2.69553	2.84345	1.76615	-2.25973	3.52045	55.247	1.06294e-13	2.75577e-12
Gng3	0.846714	3.10022	2.92323	3.88715	3.89198	4.24875	1.66648	3.66974	17.0904	3.56418e-05	0.000295549
Gng7	9.29403	9.05921	9.44342	9.68633	9.57624	9.48871	0.325707	9.44791	9.55573	0.00199327	0.0105172
Gnl2	4.81484	4.81021	5.27168	5.22956	5.38147	5.32278	0.351607	5.20559	3.37269	0.0662855	0.178633
Gnl3	5.46315	5.5377	5.12382	5.36357	5.34413	5.61557	0.0452236	5.40332	0.0669265	0.795865	0.896242
Gnpat	5.00619	5.01722	4.50066	5.19802	5.45337	5.2103	0.467465	5.16912	5.13483	0.0234504	0.0808304
Gnpda1	4.08475	4.86481	4.5594	4.10692	4.12118	4.00082	-0.42667	4.21434	2.77608	0.0956823	0.232831
Gnpda2	4.27525	3.42491	3.82485	4.07254	3.87113	3.56151	-0.0127562	3.89709	0.00172409	0.96688	0.98488
Gnpnat1	2.53366	3.10022	3.0919	3.08861	3.00529	3.56151	0.308359	3.06483	0.60951	0.434972	0.646799
Gnptab	5.80966	5.97008	5.77146	5.34928	5.38882	5.32278	-0.483822	5.5439	10.4561	0.00122242	0.0068869
Gnptg	5.53943	5.86684	6.00072	6.13307	6.42255	6.09256	0.453426	6.09092	7.47364	0.00626088	0.0274916
Gns	5.00619	5.43317	5.46844	5.28316	5.37408	5.50547	0.083678	5.34452	0.219053	0.639763	0.79733
Golga1	6.13875	6.04293	6.16104	5.89806	6.03904	6.05397	-0.119467	6.03797	0.763699	0.382173	0.596813
Golga2	4.08475	4.35613	4.37547	4.50517	4.45122	4.46027	0.231167	4.40695	0.945805	0.330789	0.545043
Golga3	5.07615	4.43042	4.82183	5.05566	4.71965	4.77695	0.0614607	4.85229	0.0750167	0.784168	0.890738
Golga4	7.06107	6.90741	7.05211	6.94174	6.94816	6.93397	-0.0593811	6.97074	0.331514	0.564769	0.747214
Golga5	4.9699	5.06464	4.61585	4.96486	5.22593	5.11355	0.229881	5.03387	1.23785	0.265885	0.475199
Golga7	0.846714	3.68979	4.23838	4.29759	3.87113	3.94568	0.668675	3.90305	1.83486	0.175555	0.358275
Golgb1	6.8376	6.77111	6.57103	6.89578	6.85566	7.04963	0.200811	6.85026	2.95565	0.0855781	0.215614
Golim4	2.06819	2.41383	2.2519	3.60392	4.0672	3.32271	1.73669	3.47117	15.0469	0.000104873	0.000786545
Golph3	2.06819	5.11056	4.61585	4.80652	4.84256	5.27884	0.660723	4.75906	2.09887	0.147408	0.317984
Golph3l	4.2145	3.27168	3.50443	3.62779	3.61937	3.56151	-0.149304	3.63922	0.219793	0.639198	0.797094
Golt1b	2.06819	4.10712	1.93445	3.55495	3.28296	3.13828	0.4065	3.26038	0.707531	0.400265	0.613993
Gon4l	5.96525	6.26219	5.7464	6.02034	6.1643	5.88838	0.0649063	6.02605	0.182731	0.669037	0.818632
Gopc	5.35474	5.63516	5.66849	5.26805	5.20942	5.79787	-0.138215	5.44227	0.472158	0.491996	0.692543
Gorab	3.94216	3.27168	3.37958	3.08861	2.9665	2.92676	-0.631598	3.1641	3.33696	0.0677397	0.181043
Gorasp2	5.20664	5.24014	5.23612	4.91722	5.07	5.06262	-0.210743	5.07944	1.31963	0.250659	0.456633
Gosr1	4.77332	4.86481	4.72251	4.89771	4.77681	5.00984	0.106655	4.84245	0.277133	0.598587	0.768592
Gosr2	4.08475	3.56342	3.2429	3.67439	3.71608	3.82863	0.0407689	3.69921	0.0170597	0.896081	0.949485
Got1	4.85519	4.19499	4.23838	5.32757	3.71608	4.83879	0.312478	4.67645	0.621885	0.430348	0.642639
Got2	5.58813	5.81232	5.7961	5.94157	5.87593	6.02766	0.224452	5.86429	2.48763	0.114744	0.265744
Gpalpp1	3.50833	3.56342	3.2429	3.31135	3.64416	3.32271	0.0237714	3.43369	0.0049141	0.944114	0.975468
Gpam	4.27525	4.35613	2.92323	4.05504	3.66854	3.88834	-0.0979112	3.895	0.085102	0.770499	0.882732
Gpat4	4.64108	4.27781	4.91475	4.38424	4.51981	4.53689	-0.1686	4.5179	0.525128	0.468662	0.673642
Gpatch1	5.20664	5.32047	5.55759	5.47305	5.20942	5.08831	-0.0608238	5.31311	0.107811	0.742651	0.865584
Gpatch11	3.94216	4.63278	4.23838	4.07254	4.36437	4.24875	-0.0312855	4.23058	0.0134804	0.907569	0.954618
Gpatch2	6.45985	6.37935	6.02176	6.23762	6.14272	6.26013	-0.0850941	6.24381	0.410732	0.521598	0.715218
Gpatch2l	5.4368	4.91742	5.3064	5.15758	4.88478	5.18672	-0.181561	5.12541	0.853038	0.355694	0.570745
Gpatch4	3.40338	3.80597	3.50443	3.69713	3.80671	4.00082	0.275089	3.72394	0.791895	0.373528	0.587609
Gpatch8	9.09146	8.80372	8.9121	8.94484	9.06	9.10258	0.104637	8.99392	1.07331	0.300198	0.514101
Gpbp1	3.94216	4.35613	3.37958	3.98282	3.87113	3.63307	-0.0530426	3.87783	0.0314391	0.859264	0.930324
Gpbp1l1	5.53943	5.50369	5.16223	5.45315	5.53517	5.38628	0.0716919	5.44795	0.184151	0.66783	0.817751
Gpc1	3.86521	3.68979	3.61933	3.0181	2.9665	3.32271	-0.730505	3.24585	4.96884	0.025808	0.087063
Gpc5	2.53366	5.32047	2.2519	4.81694	3.73928	3.70125	0.178758	4.1734	0.0753691	0.783674	0.890738
Gpc6	9.98267	9.99192	9.85012	9.29443	9.01913	8.62292	-0.920245	9.52942	43.6053	4.01741e-11	7.63489e-10
Gpcpd1	7.35644	7.16844	7.27879	6.92979	6.98258	7.39662	-0.164771	7.1728	1.38208	0.239748	0.443782
Gpd1	3.03309	1.66195	3.0919	4.07254	3.76211	3.76634	1.25052	3.6515	11.3209	0.000766412	0.00458211
Gpd1l	4.15108	4.35613	4.43942	3.60392	3.66854	3.48622	-0.737405	3.82661	7.47065	0.00627128	0.0275228
Gphn	9.68816	9.67799	9.51936	9.66558	9.56289	9.50668	-0.0344938	9.60495	0.173507	0.677014	0.823945
Gpi1	6.5363	6.39798	6.02176	6.76732	6.69884	6.30464	0.303355	6.52327	3.60998	0.0574338	0.160575
Gpld1	4.68652	3.91349	4.43942	3.42472	4.04875	3.23344	-0.779037	3.91302	5.40009	0.0201358	0.0720053
Gpm6a	9.35159	9.1472	9.00748	8.71549	8.90708	8.76109	-0.366197	8.98911	11.218	0.000810079	0.00481575
Gpn1	3.78392	4.01355	3.37958	3.71952	3.3747	3.48622	-0.200357	3.58363	0.39849	0.52787	0.71854
Gpn3	3.86521	3.56342	3.91758	3.52983	2.70892	3.40678	-0.604959	3.38183	2.72791	0.0986084	0.237985
Gpr107	6.37912	6.30231	6.38867	6.34234	6.1075	6.31556	-0.0988682	6.29266	0.578006	0.447095	0.657039
Gpr108	3.50833	2.9056	2.92323	3.42472	3.61937	3.40678	0.378692	3.40187	1.15805	0.281871	0.494425
Gpr137c	7.73184	7.72814	7.7325	7.49304	7.35152	7.4863	-0.279563	7.57405	8.93533	0.00279706	0.0140103
Gpr139	1.7635	0	2.51194	2.6022	2.4524	3.03639	1.09366	2.41833	3.98314	0.0459579	0.135693
Gpr146	3.50833	1.05812	1.93445	3.67439	3.80671	3.94568	1.32517	3.53068	9.81604	0.00172997	0.00927061
Gpr149	7.02615	6.32196	7.1317	6.14138	6.49929	5.59779	-0.723039	6.49185	9.64712	0.00189648	0.0100635
Gpr155	5.9279	5.15506	6.02176	7.17027	7.19882	7.60672	1.58851	6.86573	73.1678	1.19082e-17	4.27473e-16
Gpr158	10.2453	10.2674	10.5072	10.9812	11.0983	11.0423	0.712216	10.7433	61.5557	4.30389e-15	1.25096e-13
Gpr162	2.06819	2.9056	3.2429	3.78469	2.50748	3.40678	0.602991	3.16716	1.44868	0.22874	0.429366
Gpr176	6.70035	6.63636	6.92385	5.78051	5.64978	5.61557	-1.06488	6.18824	69.9463	6.09416e-17	2.02336e-15
Gpr180	4.08475	4.19499	4.5594	4.60477	4.30342	4.49909	0.203038	4.40956	0.651666	0.419518	0.633121
Gpr19	4.54567	4.63278	4.23838	4.6521	4.3189	5.03647	0.190511	4.57431	0.511172	0.474632	0.678507
Gpr22	3.78392	3.68979	3.50443	2.90541	3.56847	3.82863	-0.249449	3.44909	0.446913	0.503805	0.701352
Gpr26	3.16736	2.9056	1.52684	3.76329	3.56847	4.05393	1.19311	3.51432	9.21828	0.0023961	0.0122578
Gpr45	7.12022	7.07889	6.8434	6.1983	6.03436	6.00086	-0.924368	6.52594	57.93	2.71619e-14	7.33634e-13
Gpr61	3.94216	3.42491	2.92323	3.57964	4.20688	3.56151	0.370873	3.76046	0.98691	0.320499	0.533741
Gpr83	4.01521	3.42491	3.91758	4.412	4.0672	3.94568	0.390877	4.08994	1.74258	0.186812	0.373534
Gpr89	5.14287	5.72646	5.19965	5.32027	5.31354	5.13835	-0.0679859	5.30178	0.141207	0.707084	0.841171
Gprin3	6.74399	6.62058	6.49783	9.00419	9.10479	9.43592	2.5862	8.49394	320.611	1.06594e-71	5.59616e-69
Gps1	3.69777	4.19499	4.00471	4.10692	4.50635	4.33711	0.396929	4.21503	1.92526	0.165278	0.344015
Gps2	6.05461	5.78426	5.97936	6.21809	6.21896	6.28256	0.293591	6.1343	4.98554	0.0255599	0.0864694
Gpsm1	4.15108	4.01355	4.37547	3.86724	3.59415	2.92676	-0.628745	3.78647	4.06581	0.0437597	0.131279
Gpsm2	3.03309	3.68979	3.82485	3.52983	3.46095	3.48622	-0.0252242	3.4838	0.00599506	0.938283	0.972019
Gpt2	5.29731	5.32047	5.37341	5.35644	5.10613	5.11355	-0.108199	5.24687	0.368192	0.543991	0.731859
Gramd1a	4.93267	5.11056	5.08436	4.95545	4.75422	4.53689	-0.237162	4.87072	1.35449	0.244494	0.448972
Gramd1b	9.15548	9.1278	9.06436	8.15809	7.94105	7.56158	-1.18537	8.59277	84.913	3.11786e-20	1.37842e-18
Gramd2	3.94216	3.42491	4.08688	3.94531	4.17321	3.82863	0.175382	3.96527	0.356031	0.550719	0.737805
Gramd4	5.48903	5.39658	5.08436	5.22956	5.08818	5.18672	-0.164192	5.22164	0.859649	0.353837	0.569112
Grap2	3.16736	3.10022	0.956631	3.74158	3.84998	3.94568	1.26055	3.57921	10.7334	0.00105219	0.00604131
Grasp	4.15108	4.86481	5.00205	4.80652	4.36437	4.92684	0.00798498	4.674	0.000906959	0.975975	0.989761
Grb10	7.16103	7.03194	7.0211	6.39893	6.43681	6.32639	-0.67245	6.70502	37.6053	8.661e-10	1.48172e-08
Grb14	3.60616	4.01355	4.00471	4.17332	4.8318	1.48599	0.229422	4.15145	0.157682	0.6913	0.832056
Grb2	6.78635	6.52209	6.77068	6.53772	6.42613	6.21421	-0.273293	6.53533	4.56094	0.0327091	0.104789
Greb1l	7.15296	6.97102	6.96788	4.73138	4.98522	4.10516	-2.33822	6.01935	189.795	3.52383e-43	5.58494e-41
Grem2	5.04159	4.63278	4.61585	5.36357	5.2177	5.44711	0.560466	5.16919	8.20361	0.00418072	0.019641
Gria1	11.0218	10.9881	11.027	10.724	10.8556	10.5879	-0.269288	10.8743	9.62236	0.00192223	0.0101936
Gria2	10.5717	10.7259	10.5791	10.5263	10.6193	10.5468	-0.0457245	10.5953	0.367989	0.544102	0.731859
Gria4	9.80608	9.83325	9.59327	9.66558	9.74654	9.71374	-0.0243351	9.72803	0.0783178	0.77959	0.88782
Grid1	10.2529	10.0782	10.0464	10.0519	10.0275	10.181	-0.0298789	10.1083	0.111579	0.738353	0.862781
Grid2	10.889	10.796	10.79	11.6748	11.7113	11.7434	0.898111	11.3425	151.194	9.50778e-35	9.73968e-33
Grik2	10.4101	10.094	10.3309	11.2142	11.2141	11.2041	0.93851	10.8318	99.0454	2.46775e-23	1.32032e-21
Grik3	8.48978	8.60954	8.35926	8.28832	8.28243	8.24023	-0.201048	8.37428	5.28192	0.021548	0.0756702
Grik4	7.70449	7.52273	7.20712	5.33485	5.38882	4.745	-2.27756	6.54745	179.718	5.58425e-41	7.68979e-39
Grik5	7.56546	7.37066	7.6266	8.08452	8.1074	8.09257	0.580372	7.87151	36.7297	1.35695e-09	2.26158e-08
Grin1	8.68712	8.78614	8.7259	9.08779	9.14714	9.11981	0.401859	8.95085	25.9083	3.58026e-07	4.2598e-06
Grin2a	9.93169	9.96405	9.9848	10.2645	10.4365	10.3264	0.40009	10.1717	24.3635	7.97671e-07	8.89833e-06
Grin2b	10.7622	10.7694	10.7177	10.9401	11.0003	11.0731	0.269487	10.8862	13.5135	0.000236847	0.00161881
Grin2d	3.40338	2.9056	1.52684	3.28156	3.07988	3.40678	0.466346	3.10999	1.28264	0.257409	0.464596
Grina	0.846714	1.66195	0	5.21388	3.21839	2.92676	4.14215	3.91216	24.0862	9.2118e-07	1.00885e-05
Grip1	10.2688	10.3947	10.2305	9.80069	9.66447	9.72095	-0.554578	10.0321	53.8955	2.11446e-13	5.22396e-12
Grip2	3.94216	4.56843	3.91758	3.22007	2.84345	2.37922	-1.32521	3.35275	14.8847	0.000114289	0.000849579
Grk4	4.4435	4.69438	4.30855	4.10692	4.10341	3.48622	-0.505334	4.1472	3.5552	0.0593593	0.164506
Grk5	6.00166	6.57217	6.06294	5.90296	5.907	5.9316	-0.295487	6.02992	4.10265	0.0428161	0.129186
Grk6	3.78392	4.50108	4.67017	4.58051	4.43711	4.49909	0.188524	4.45095	0.55926	0.454559	0.661533
Grm1	8.99543	8.84505	9.09695	9.60522	9.71031	9.73321	0.713131	9.39306	59.2136	1.4145e-14	3.93438e-13
Grm3	10.1862	10.0897	10.0782	9.79114	9.65916	9.54197	-0.435255	9.90352	25.3416	4.80249e-07	5.58738e-06
Grm4	6.56091	6.60462	6.62703	6.82009	6.56568	6.68737	0.113569	6.65599	0.859575	0.353858	0.569112
Grm5	12.0971	11.9567	12.0837	12.3705	12.393	12.445	0.369717	12.2387	24.1306	9.00174e-07	9.8972e-06
Grm7	11.431	11.3654	11.4699	11.4743	11.5162	11.395	0.0550274	11.4437	0.563285	0.45294	0.661111
Grm8	9.05727	9.0025	8.97818	8.25134	8.50684	8.53225	-0.569514	8.73168	30.4198	3.4796e-08	4.70671e-07
GRp18	4.59417	4.27781	4.00471	4.73138	5.05158	4.92684	0.615608	4.74256	6.36075	0.0116672	0.0461851
Grpel2	3.69777	4.19499	3.37958	3.50426	3.04307	3.03639	-0.57266	3.38972	2.75854	0.0967364	0.234512
Grsf1	2.53366	4.81021	3.72575	4.42569	4.40845	4.64469	0.616662	4.30683	2.60181	0.106741	0.252081
Gsg1l	6.95366	6.72758	7.31333	7.63527	7.81298	7.70131	0.714611	7.46092	29.3924	5.911e-08	7.75818e-07
Gsk3a	4.15108	3.91349	4.5594	4.32706	4.53314	4.37934	0.20377	4.36141	0.632495	0.426441	0.638864
Gsk3b	8.40736	8.16342	8.25649	8.40948	8.58974	8.68316	0.291624	8.44085	6.97625	0.00825986	0.034536
Gskip	4.27525	4.19499	4.5594	4.35593	3.59415	4.15463	-0.298948	4.13537	0.953027	0.32895	0.543612
Gspt1	6.05461	6.13467	5.93568	5.99303	6.11638	5.98727	0.0127693	6.03834	0.00875257	0.925463	0.964827
Gsr	4.77332	4.91742	5.40579	5.32757	5.22593	5.11355	0.208849	5.17813	1.161	0.281258	0.493745
Gss	2.31962	2.41383	3.50443	3.25114	4.0672	3.56151	0.937747	3.48372	4.48212	0.0342512	0.108693
Gstcd	4.33354	4.63278	4.30855	3.96419	3.97249	3.94568	-0.469314	4.09844	3.50897	0.0610375	0.167883
Gstz1	5.40996	5.63516	4.91475	5.05566	5.02351	4.67891	-0.377051	5.09582	3.41677	0.064537	0.174987
Gtdc1	7.15296	7.3894	6.81957	6.79395	6.92558	7.00312	-0.219809	7.00154	2.72768	0.0986222	0.237985
Gtf2a1	5.56399	6.15672	5.91334	5.49918	5.46036	5.7013	-0.337488	5.66264	4.26046	0.0390094	0.120161
Gtf2a2	4.54567	5.24014	5.23612	4.89771	4.58528	4.92684	-0.219867	4.85904	0.94412	0.331221	0.545326
Gtf2b	3.69777	4.19499	2.73219	4.00122	3.54233	3.48622	0.0988444	3.69684	0.0758198	0.783044	0.890553
Gtf2e1	4.68652	4.75345	4.61585	4.05504	4.4652	4.37934	-0.390052	4.41347	2.458	0.116928	0.269094
Gtf2e2	4.38957	5.50369	4.5594	4.83756	5.11503	5.08831	0.159852	4.95517	0.389246	0.532696	0.722883
Gtf2f1	3.60616	3.91349	3.61933	3.96419	3.40402	3.76634	0.0298385	3.70306	0.00834932	0.927195	0.96546
Gtf2f2	5.40996	5.28086	5.52848	4.96486	4.96568	4.8082	-0.479551	5.10294	7.40698	0.00649711	0.028351
Gtf2h1	5.63524	5.35903	5.52848	5.55004	5.56793	5.71785	0.0840777	5.56911	0.281802	0.595523	0.767025
Gtf2h2	5.7467	5.6034	5.97936	5.98381	6.07596	6.13014	0.280594	5.96206	3.75609	0.0526156	0.150126
Gtf2h3	4.49549	4.27781	4.00471	3.18831	3.54233	3.23344	-0.992116	3.65409	10.8757	0.000974346	0.00566915
Gtf2h4	3.29019	3.42491	3.0919	3.67439	3.3747	3.82863	0.374255	3.49306	1.19314	0.274696	0.486701
Gtf2h5	0.846714	2.08632	3.0919	2.64962	2.39513	4.05393	1.06647	2.74699	2.6381	0.104328	0.247838
Gtf2i	7.41835	7.13551	7.25233	7.42483	7.20716	7.37591	0.0668315	7.31222	0.350915	0.553596	0.739889
Gtf2ird1	6.80707	6.53898	6.48273	6.86346	6.83697	6.87615	0.243709	6.76769	4.40443	0.0358457	0.112562
Gtf2ird2	4.54567	4.35613	4.61585	4.39819	4.0672	4.64469	-0.166833	4.38113	0.421734	0.516073	0.710542
Gtf3c1	6.63232	6.15672	6.83153	6.61141	6.66895	6.6273	0.0718917	6.61331	0.266798	0.605488	0.774612
Gtf3c3	5.63524	5.19822	5.27168	5.34928	5.42504	5.48628	0.0226322	5.40324	0.017164	0.895766	0.949485
Gtf3c4	2.06819	4.10712	1.93445	2.90541	3.43277	3.32271	0.26487	3.12848	0.271229	0.602509	0.771976
Gtpbp1	3.94216	4.69438	4.61585	4.62863	4.66012	5.16274	0.392376	4.66396	2.20664	0.137417	0.301701
Gtpbp10	3.16736	3.27168	1.93445	3.18831	3.54233	3.13828	0.488113	3.21007	1.48088	0.223637	0.423062
Gtpbp2	4.89445	4.96818	5.46844	5.46645	5.29801	5.00984	0.189955	5.24728	0.873195	0.350072	0.566373
Gtpbp3	2.53366	3.68979	3.0919	3.42472	3.34476	3.56151	0.335445	3.32554	0.859061	0.354001	0.569112
Gtpbp4	4.81484	5.15506	5.04379	5.16576	5.06082	4.64469	0.0342298	5.01066	0.0272069	0.868987	0.935233
Gtpbp6	3.60616	3.27168	3.61933	3.55495	3.71608	3.56151	0.122419	3.57868	0.149383	0.699126	0.836689
Gtpbp8	5.2375	5.11056	4.67017	4.6752	4.70794	4.64469	-0.350359	4.79499	2.87931	0.0897243	0.22228
Gucd1	4.85519	4.69438	4.50066	5.32027	5.50165	5.61557	0.799412	5.24554	15.7612	7.18623e-05	0.000557381
Gucy1a2	9.37259	9.44697	9.38778	9.30973	9.39321	9.45208	-0.00391254	9.39333	0.00240984	0.960847	0.982605
Gucy1a3	8.11917	8.05606	8.13139	7.56281	7.62962	7.99069	-0.366613	7.90598	8.92968	0.00280574	0.0140287
Gucy1b3	7.75868	7.52273	7.84893	7.73068	7.64352	7.95971	0.0649414	7.75079	0.299258	0.584348	0.760178
Guf1	5.51445	5.63516	5.97936	5.91756	5.70973	5.61557	0.068526	5.75022	0.177229	0.673766	0.821837
Gulp1	7.65962	7.43523	7.38816	7.04509	6.91289	6.36893	-0.66655	7.15097	17.9431	2.2761e-05	0.000195493
Gxylt1	4.49549	4.50108	4.72251	4.08983	4.19014	4.33711	-0.39965	4.29925	2.80145	0.0941789	0.230777
Gxylt2	3.16736	2.68057	3.61933	3.47823	3.71608	3.82863	0.487663	3.52345	1.95064	0.162518	0.339758
Gys1	4.89445	4.43042	4.77303	4.28263	4.4652	4.15463	-0.402042	4.45638	2.88954	0.0891566	0.221376
Gzf1	4.59417	4.10712	4.08688	3.71952	4.04875	4.00082	-0.393826	4.02407	1.93739	0.163952	0.341907
Gzmk	3.69777	2.9056	3.0919	3.34054	3.25104	2.92676	-0.0756215	3.23484	0.0441963	0.833489	0.915878
H13	5.46315	5.66624	5.72089	5.19002	5.35167	5.16274	-0.358048	5.37888	4.56575	0.0326174	0.104575
H2-T24	2.06819	2.08632	2.51194	3.12261	3.95278	3.40678	1.53255	3.28868	10.0581	0.00151676	0.0083056
H2afy	5.2375	5.63516	5.69493	5.61718	5.65589	5.7013	0.145825	5.60535	0.840378	0.359289	0.573442
H2afy2	5.14287	5.46886	5.12382	4.50517	4.22342	4.33711	-0.895843	4.6888	18.3819	1.80767e-05	0.000158336
H3f3a	1.37674	2.68057	3.0919	3.76329	2.33549	3.70125	0.991605	3.12402	3.06843	0.0798266	0.204185
Habp4	5.1099	5.01722	4.5594	4.39819	4.39391	4.53689	-0.500003	4.58805	5.14207	0.0233528	0.0805931
Hacd1	6.18698	6.32196	6.14195	6.20625	6.25964	6.21421	0.0281903	6.22193	0.0510682	0.821215	0.908786
Hacd2	5.96525	5.81232	6.14195	5.44645	5.52185	5.36542	-0.520652	5.66222	12.1644	0.000487097	0.0031022
Hacd3	6.68923	7.03194	6.58523	6.79658	6.67798	6.59183	-0.0542255	6.72851	0.192045	0.66122	0.81369
Hacd4	4.73058	4.69438	4.61585	5.56248	5.88116	5.90293	1.13507	5.47961	30.9822	2.60401e-08	3.60952e-07
Hace1	7.27697	7.42618	7.29617	7.29479	7.47756	7.24499	0.035645	7.34158	0.102963	0.748302	0.869397
Hadha	5.2375	5.19822	5.12382	5.07316	4.89514	5.27884	-0.125041	5.09652	0.431241	0.511381	0.707235
Hadhb	4.9699	4.81021	4.08688	4.58051	4.50635	4.83879	-0.0490674	4.62475	0.0401288	0.841229	0.919985
Hagh	5.32631	5.63516	5.19965	5.31292	5.46733	5.46683	0.0350596	5.3986	0.0409093	0.839713	0.919723
Haghl	4.54567	4.91742	5.37341	5.66987	5.77292	5.36542	0.69656	5.44668	11.3537	0.000752989	0.0045244
Hap1	5.35474	5.32047	4.67017	5.14936	4.91565	4.57373	-0.208249	5.01177	0.841281	0.359031	0.573139
Hars	4.4435	4.35613	4.5594	4.80652	4.61066	5.06262	0.366894	4.69058	2.47274	0.115836	0.267629
Hars2	4.2145	3.91349	4.30855	4.43924	3.80671	4.10516	-0.00771699	4.14333	0.000670235	0.979346	0.991145
Has1	2.72002	2.68057	2.73219	3.60392	4.39391	4.10516	1.50898	3.77832	13.2999	0.000265424	0.00179587
Hat1	4.64108	4.10712	4.00471	4.55583	4.54636	4.42037	0.242773	4.4543	0.973114	0.323905	0.536985
Haus2	4.08475	3.68979	3.72575	3.86724	3.8285	4.20246	0.0862443	3.89198	0.0870165	0.768005	0.88192
Haus6	4.08475	3.80597	4.08688	4.00122	3.99194	4.37934	0.0964597	4.04695	0.119451	0.729631	0.856857
Hax1	2.72002	3.27168	3.0919	3.22007	3.54233	3.32271	0.406945	3.26825	1.19498	0.274328	0.486201
Hbegf	0.846714	0	1.52684	2.82509	2.27328	3.23344	2.57583	2.39011	13.3211	0.00026243	0.00177775
Hbp1	4.38957	4.56843	3.72575	4.6521	4.45122	4.20246	0.238118	4.41856	0.811262	0.367748	0.582186
Hbs1l	6.43344	6.15672	5.91334	6.3351	6.29137	6.23735	0.114376	6.25554	0.696943	0.403813	0.61755
Hcfc2	4.2145	4.50108	4.77303	4.53073	4.27195	4.8082	0.0213481	4.49127	0.00696658	0.933481	0.969415
Hck	4.33354	5.11056	4.16462	5.13277	5.37408	5.32278	0.744768	5.07358	10.6252	0.00111555	0.00635725
Hcn1	9.23982	9.41988	9.18819	7.21232	7.28213	7.21032	-2.0378	8.52208	485.321	1.48577e-107	1.38672e-104
Hcn2	5.14287	5.39658	5.69493	5.70396	5.95237	6.15467	0.527526	5.75734	7.82343	0.00515733	0.0233807
Hdac1	4.15108	4.19499	3.50443	3.67439	3.71608	3.56151	-0.324145	3.74878	1.21982	0.269396	0.47984
Hdac11	5.76799	5.24014	5.19965	5.45981	5.49485	5.30097	0.00277064	5.43845	0.000234657	0.987778	0.994923
Hdac2	5.40996	5.5377	5.58612	5.34208	5.61885	5.52442	-0.000131249	5.49693	5.92912e-07	0.999386	0.999505
Hdac3	4.64108	4.69438	4.23838	4.81694	4.58528	4.53689	0.151374	4.62546	0.435444	0.50933	0.705769
Hdac4	6.59706	6.81337	6.72008	6.76194	6.41537	6.71236	-0.0650093	6.66017	0.236599	0.626674	0.787306
Hdac5	4.77332	5.11056	4.50066	4.6752	4.73126	4.77695	-0.0742172	4.73897	0.122232	0.726627	0.855106
Hdac7	4.38957	4.35613	4.23838	4.18945	3.8285	3.13828	-0.492351	4.01729	2.55819	0.109724	0.256926
Hdac9	7.92431	8.12479	7.63345	7.86481	7.5613	7.80951	-0.143869	7.81841	1.287	0.256602	0.463539
Hddc2	2.88503	3.56342	3.37958	3.31135	3.48859	4.29361	0.457155	3.50678	1.28517	0.25694	0.463951
Hdgf	4.2145	5.15506	4.95906	5.26805	5.54178	5.11355	0.570217	5.18485	6.06336	0.0138015	0.0530358
Hdgfrp2	4.68652	5.11056	5.08436	5.20597	5.22593	5.18672	0.274751	5.12694	2.17721	0.140068	0.305683
Hdgfrp3	7.57758	7.63695	7.47464	7.01146	7.22371	7.16275	-0.419684	7.33154	14.6806	0.000127351	0.000935912
Hdhd2	5.26772	5.43317	5.3064	5.23734	5.42504	5.56157	0.0708431	5.36646	0.156247	0.692636	0.832829
Hdlbp	6.17108	6.08953	6.35591	6.46669	6.46491	6.26013	0.224756	6.3394	3.03912	0.0812799	0.207271
Heatr1	4.54567	4.27781	4.00471	4.2054	4.17321	4.29361	-0.0868701	4.22894	0.118675	0.730476	0.857463
Heatr3	5.9279	5.89335	5.64155	5.85825	5.83883	5.59779	-0.0189932	5.80253	0.0161707	0.898811	0.950849
Heatr5a	3.16736	3.42491	2.2519	3.57964	3.71608	3.23344	0.620323	3.43196	2.79749	0.0944121	0.231011
Heatr5b	6.15501	6.13467	5.6141	6.1205	5.99636	5.88838	0.0433724	6.00667	0.0820748	0.774505	0.885373
Heatr6	5.78898	5.06464	5.34029	5.73726	5.58724	5.75039	0.246291	5.60631	1.94556	0.163066	0.340543
Hebp1	1.7635	2.68057	2.2519	3.74158	3.91254	4.20246	1.92815	3.58972	21.7541	3.0993e-06	3.11041e-05
Heca	4.9699	5.01722	5.46844	5.18198	4.50635	4.83879	-0.292247	4.96952	1.42259	0.232978	0.434602
Hectd1	6.84764	6.62058	6.81957	6.79131	6.89234	6.6273	0.0319583	6.78043	0.0682787	0.79386	0.895571
Hectd2	6.51127	6.78534	6.92385	6.36026	6.09856	6.21421	-0.503703	6.44919	14.0827	0.000174943	0.00123906
Hectd3	3.50833	2.68057	3.37958	3.57964	3.59415	3.56151	0.359878	3.48478	1.15086	0.283368	0.495474
Hecw1	8.07714	8.04427	7.80712	7.82018	7.91837	7.71374	-0.141195	7.8967	1.7964	0.180148	0.364198
Hecw2	9.24931	9.1609	9.38575	9.33669	9.37666	9.38501	0.110398	9.32108	1.70547	0.191574	0.379982
Heg1	3.69777	3.56342	3.72575	4.76406	3.99194	3.23344	0.557573	4.10667	1.93346	0.16438	0.342612
Hells	3.40338	2.41383	3.2429	3.65128	3.31419	3.32271	0.390504	3.3606	1.13818	0.286038	0.497972
Helq	4.81484	5.19822	5.3064	5.53749	5.52853	5.50547	0.445279	5.39412	6.67071	0.00980103	0.0399266
Helz	7.46473	7.34207	7.51971	7.04509	7.0019	7.02323	-0.414067	7.21604	18.0702	2.12906e-05	0.000183427
Hemk1	4.49549	3.42491	3.72575	3.9068	4.08542	3.82863	-0.0238775	3.96493	0.00594581	0.938537	0.972097
Herc1	8.44751	8.4668	8.46291	8.65796	8.58174	8.52757	0.150102	8.5324	3.36948	0.0664149	0.178867
Herc2	7.55937	7.45316	7.44379	7.49304	7.34963	7.38111	-0.0646809	7.44447	0.435808	0.509153	0.705756
Herc3	6.99036	7.0904	7.23441	6.17418	6.09856	6.26013	-0.937026	6.61356	68.0546	1.59033e-16	5.04103e-15
Herc4	6.43344	6.37935	6.19848	6.14138	6.18979	5.88838	-0.226105	6.19464	2.7967	0.0944588	0.231058
Herpud2	5.53943	4.86481	5.6141	5.26044	5.25036	5.48628	-0.0725304	5.33743	0.145068	0.703294	0.839039
Hexa	5.1099	4.69438	5.16223	5.05566	5.2177	5.27884	0.169878	5.118	0.755223	0.384828	0.59962
Hexdc	5.1099	4.96818	5.00205	5.36357	5.3058	5.32278	0.318521	5.23565	3.28765	0.069803	0.185025
Hfm1	5.51445	5.81232	5.64155	5.30554	5.41066	5.50547	-0.25174	5.48429	2.43975	0.118295	0.271274
Hgf	4.2145	3.80597	4.30855	3.94531	3.99194	2.92676	-0.371371	3.90493	1.27466	0.258895	0.466577
Hgsnat	4.89445	5.11056	5.19965	4.81694	4.8318	4.95504	-0.207183	4.91855	1.16432	0.280572	0.493057
Hhat	3.86521	4.01355	3.0919	3.94531	3.97249	4.00082	0.293995	3.88421	0.978254	0.32263	0.535486
Hibadh	6.40654	6.69781	6.23498	6.22984	6.1771	6.27139	-0.219328	6.31186	2.96483	0.0850934	0.214598
Hibch	4.27525	4.63278	4.08688	4.42569	4.17321	4.67891	0.0794145	4.36336	0.0919459	0.761718	0.878511
Hic2	4.2145	3.80597	4.43942	4.412	4.22342	5.00984	0.375789	4.39694	1.55894	0.21182	0.40794
Hid1	3.50833	4.01355	3.72575	4.25223	3.80671	3.94568	0.312762	3.94096	1.03976	0.307878	0.521301
Hif1a	5.35474	5.72646	5.7961	5.35644	5.43217	5.79787	-0.111824	5.54141	0.371372	0.542257	0.731134
Hif1an	4.33354	4.19499	4.16462	4.43924	4.42285	4.57373	0.24523	4.38941	1.03997	0.307828	0.521301
Higd1a	4.77332	4.56843	4.08688	4.55583	5.12387	4.64469	0.325549	4.72721	1.42122	0.233203	0.434733
Hinfp	4.49549	2.9056	4.37547	4.38424	4.42285	4.60965	0.363329	4.35201	1.5173	0.218028	0.415763
Hint3	4.77332	4.50108	4.30855	4.12381	4.59803	4.57373	-0.113763	4.45303	0.181825	0.669809	0.819339
Hip1	6.5363	6.505	6.6941	6.72091	6.57215	6.7206	0.0973954	6.63354	0.692491	0.405318	0.619482
Hip1r	5.4368	5.32047	5.95769	5.09044	5.05158	4.9827	-0.549791	5.25467	8.77005	0.00306218	0.0150511
Hipk1	3.86521	4.81021	5.04379	5.87331	5.72724	5.65047	1.18737	5.46563	32.5032	1.18999e-08	1.7354e-07
Hipk2	4.54567	5.01722	3.82485	4.86795	4.47905	3.13828	-0.151469	4.48505	0.141513	0.706781	0.841117
Hipk3	6.05461	5.99477	5.82032	5.78051	6.13399	5.98727	0.0238964	5.96734	0.0215198	0.883372	0.942982
Hipk4	4.2145	4.10712	3.91758	5.79639	6.52954	6.45042	2.27616	5.79763	72.2263	1.9188e-17	6.80081e-16
Hirip3	4.64108	4.56843	4.43942	5.07316	4.62318	5.13835	0.408369	4.81548	2.88969	0.0891483	0.221376
Hist1h2be	4.9699	4.63278	4.77303	4.82729	5.1587	5.08831	0.231081	4.95201	1.12453	0.288946	0.50146
Hivep2	10.0109	9.95307	10.1043	9.94812	9.92626	9.96666	-0.064163	9.98493	0.742778	0.388772	0.603605
Hivep3	8.30182	8.32794	8.10698	7.47176	7.44619	7.46684	-0.777281	7.86237	71.2711	3.11369e-17	1.06755e-15
Hjurp	4.68652	5.28086	5.08436	4.78544	4.47905	4.67891	-0.366925	4.7666	2.83062	0.0924825	0.227283
Hk1	5.46315	5.43317	5.40579	5.54378	5.42504	5.57979	0.0835776	5.48039	0.274502	0.600328	0.770224
Hlcs	6.8576	6.97102	6.92385	6.42641	6.64459	6.36893	-0.40529	6.67662	10.5758	0.00114577	0.0065074
Hlf	6.2027	6.28239	6.54219	6.59939	6.45444	6.73693	0.251865	6.49701	3.58433	0.0583269	0.162341
Hltf	5.20664	4.35613	4.72251	4.84776	4.85323	4.71233	-0.00369331	4.82129	0.000274206	0.986788	0.994722
Hmbox1	7.48417	7.35167	7.2875	7.04065	7.02095	7.27885	-0.269792	7.22725	5.68093	0.0171503	0.0632686
Hmbs	3.16736	3.91349	3.37958	4.28263	4.42285	4.37934	0.942697	4.14552	10.3857	0.00126996	0.00712129
Hmces	4.4435	4.10712	4.43942	4.32706	4.23978	4.37934	-0.0371143	4.30828	0.023527	0.878094	0.939965
Hmg20a	6.98127	6.94592	6.87843	6.92738	6.99468	6.81593	0.0037886	6.92799	0.00120553	0.972302	0.987586
Hmgb1	3.94216	4.86481	2.51194	4.28263	3.48859	3.48622	-0.22199	3.8974	0.231604	0.630337	0.790627
Hmgcl	4.4435	4.35613	4.5594	4.73138	4.55945	5.03647	0.311928	4.65046	1.73172	0.188191	0.375488
Hmgcll1	7.39116	7.52273	7.34707	7.57668	7.49981	7.67612	0.171268	7.51302	2.98278	0.0841547	0.212601
Hmgcr	5.72509	5.28086	5.49877	5.85825	5.70973	6.2025	0.397429	5.77462	4.70232	0.030122	0.0980336
Hmgn3	5.68087	5.32047	5.43745	4.85789	3.64416	5.11355	-0.877735	4.93188	6.90392	0.00860072	0.0357123
Hmgxb3	5.65824	5.46886	5.19965	5.67561	5.46036	5.78222	0.176626	5.56735	1.03421	0.309171	0.522437
Hmgxb4	4.89445	5.06464	4.67017	4.87794	4.88478	4.86874	0.0124115	4.8729	0.00396212	0.94981	0.978105
Hmox2	5.35474	5.24014	5.37341	5.15758	5.26642	5.08831	-0.131471	5.23043	0.568237	0.450961	0.659961
Hn1	4.73058	4.35613	4.37547	4.61675	3.07988	4.71233	-0.231466	4.29484	0.312537	0.576128	0.754988
Hnmt	4.33354	4.63278	3.72575	4.03732	4.3189	4.15463	-0.0811853	4.19328	0.0855829	0.769869	0.88229
Hnrnpa1	2.88503	4.10712	4.43942	4.89771	4.73126	4.77695	0.955146	4.58105	11.5947	0.000661383	0.0040552
Hnrnpa2b1	7.42507	7.29314	7.38816	7.7403	7.59666	7.62877	0.300022	7.54157	9.33828	0.00224417	0.0116364
Hnrnpa3	5.90885	6.2417	6.19848	6.33147	6.36406	6.31556	0.24658	6.2567	3.72393	0.0536379	0.152426
Hnrnpc	7.11192	7.13551	6.96788	6.72645	6.7933	6.6273	-0.332362	6.87607	9.31669	0.00227076	0.0117236
Hnrnpd	5.98357	6.15672	5.89064	6.22594	6.00116	6.02766	0.104319	6.06247	0.549624	0.458472	0.664681
Hnrnpdl	6.49858	6.2417	6.27058	6.6672	6.66895	6.55545	0.306605	6.53156	6.36682	0.0116274	0.0461096
Hnrnpf	3.40338	4.43042	3.82485	2.39522	2.4524	1.48599	-1.84184	2.87151	21.4529	3.62619e-06	3.60474e-05
Hnrnph1	6.52384	6.36047	6.25289	6.60541	6.64151	6.58282	0.238725	6.52838	3.96186	0.0465424	0.137081
Hnrnph3	6.44671	6.39798	6.72008	6.23762	6.49929	6.44049	-0.12625	6.44608	0.813348	0.367132	0.58176
Hnrnpk	3.86521	4.35613	4.23838	5.81211	4.19014	5.59779	1.24442	5.0228	9.99116	0.00157294	0.00855744
Hnrnpl	6.8376	7.11313	7.2434	7.25511	7.23599	7.21032	0.185887	7.16761	2.8974	0.0887227	0.220703
Hnrnpll	6.64388	7.16844	6.7582	7.02501	6.8975	7.07554	0.149013	6.94109	1.40095	0.236565	0.439245
Hnrnpm	6.21826	6.57217	6.40478	6.89578	6.98986	6.53692	0.465674	6.68161	9.9508	0.0016078	0.00872448
Hnrnpr	7.17704	7.39869	7.12199	7.06709	7.01145	6.95506	-0.198466	7.10945	3.71522	0.0539184	0.153063
Hnrnpu	7.35644	7.5891	7.57058	7.69723	7.62651	7.56616	0.150251	7.57955	2.38797	0.122273	0.277967
Hnrnpul1	5.48903	5.39658	5.84414	5.37066	5.48802	5.56157	-0.12162	5.50494	0.526881	0.467921	0.672926
Hnrnpul2	5.00619	4.81021	4.95906	5.19002	5.1758	5.36542	0.307783	5.13201	2.71787	0.0992303	0.239178
Homer1	8.45409	8.52306	8.58103	8.9812	8.92427	9.08196	0.488657	8.7931	32.6523	1.10211e-08	1.61284e-07
Homer2	5.38261	5.72646	5.46844	4.22118	3.84998	4.64469	-1.34998	4.74225	33.0517	8.97387e-09	1.33417e-07
Hook1	7.12022	6.95852	6.87843	6.89332	6.66895	6.89811	-0.168773	6.89108	2.00027	0.157271	0.333016
Hook2	3.78392	3.80597	3.2429	4.07254	4.03006	3.76634	0.400001	3.89425	1.79882	0.179855	0.363957
Hook3	6.95366	7.24249	6.86685	6.56888	6.60409	6.61852	-0.416929	6.78185	13.3373	0.000260177	0.00176392
Hp1bp3	5.4368	5.75565	5.6141	5.61718	5.64978	5.57979	0.0412745	5.60971	0.0732502	0.786662	0.892365
Hpca	5.00619	5.86684	6.06294	6.91531	6.47531	6.85386	1.09014	6.42497	28.3146	1.03113e-07	1.31235e-06
Hpcal4	3.69777	4.50108	4.00471	3.15583	2.14019	2.37922	-1.55932	3.16648	14.5425	0.000137033	0.00100181
Hpgds	4.81484	4.27781	4.91475	5.86329	6.06222	5.98727	1.3006	5.63918	48.4943	3.31253e-12	7.00887e-11
Hps1	2.72002	3.80597	3.61933	3.47823	3.71608	3.56151	0.20997	3.52693	0.372916	0.541419	0.730472
Hps3	3.16736	3.91349	4.16462	4.2054	4.0672	4.33711	0.445273	4.06285	2.27707	0.1313	0.292474
Hps4	4.89445	4.63278	4.37547	4.47916	4.87434	4.49909	-0.00163947	4.64792	4.33354e-05	0.994748	0.997452
Hps5	4.33354	4.63278	4.91475	4.73138	4.50635	4.8082	0.0459954	4.64757	0.0401916	0.841106	0.919985
Hpse2	4.73058	4.50108	4.16462	3.55495	3.1508	3.32271	-1.19987	3.7579	16.8467	4.05228e-05	0.00033112
Hrh2	3.78392	3.68979	4.61585	3.12261	2.61171	3.32271	-1.18113	3.34574	10.2513	0.00136588	0.00757318
Hrk	3.40338	3.10022	3.50443	4.37016	4.62318	4.67891	1.2799	4.27001	18.3274	1.86008e-05	0.000162588
Hs1bp3	4.2145	3.42491	4.16462	3.98282	3.95278	4.00082	-0.0195331	3.9708	0.00487229	0.944351	0.975594
Hs2st1	7.26953	7.6603	7.71323	7.32614	7.46718	7.30099	-0.166857	7.45142	1.91785	0.166094	0.345088
Hs3st4	9.81761	9.77919	9.66524	9.56907	9.49807	9.54429	-0.205216	9.64601	7.20634	0.00726467	0.0311661
Hs3st5	8.85572	9.07377	9.263	9.11391	8.8819	9.1718	0.0009014	9.06413	6.26084e-05	0.993687	0.997248
Hs6st1	4.93267	5.01722	5.04379	4.79602	4.92579	4.64469	-0.168849	4.87067	0.71576	0.397538	0.611269
Hs6st3	10.8787	10.873	10.976	11.9577	12.0636	12.2175	1.18845	11.6216	175.542	4.55837e-40	5.98286e-38
Hscb	3.78392	3.80597	2.73219	3.31135	3.40402	3.48622	-0.135945	3.39997	0.157785	0.691204	0.832056
Hsd17b12	5.61188	5.46886	5.37341	5.76982	5.16728	5.08831	-0.0814994	5.43892	0.137862	0.710416	0.843653
Hsd17b4	5.78898	5.5377	5.52848	5.53118	5.41787	5.30097	-0.184931	5.50435	1.32821	0.249124	0.454922
Hsdl1	3.29019	2.9056	3.0919	3.42472	3.28296	3.48622	0.302125	3.29431	0.73582	0.391003	0.605631
Hsf1	4.89445	4.63278	4.61585	4.6752	4.61066	4.77695	-0.0500729	4.68396	0.0558541	0.813173	0.904574
Hsf2	5.46315	5.39658	5.52848	5.19802	5.18428	5.30097	-0.24644	5.30128	2.23451	0.134959	0.297679
Hsf5	4.54567	3.80597	4.30855	3.96419	3.84998	4.24875	-0.290981	4.06157	1.09293	0.295822	0.508785
Hsp90ab1	0	1.05812	3.0919	3.94531	2.50748	3.03639	1.64582	3.06778	5.84144	0.015653	0.0588829
Hsp90b1	4.64108	3.56342	5.7961	5.82765	5.75026	4.9827	0.657158	5.43825	2.88418	0.0894534	0.221982
Hspa12a	5.26772	5.15506	5.19965	4.9075	4.93587	4.95504	-0.280819	5.02172	2.40941	0.120608	0.275301
Hspa12b	1.7635	2.68057	3.0919	3.12261	2.70892	3.82863	0.736052	2.97958	2.27321	0.131627	0.292891
Hspa14	4.89445	4.96818	5.12382	4.70917	4.70794	4.89808	-0.242062	4.82614	1.48895	0.222379	0.421763
Hspa4	6.67803	6.66741	7.04185	7.02276	7.0537	7.3496	0.342384	7.00658	6.25384	0.0123924	0.0485297
Hspa4l	6.45985	6.11227	6.10299	5.99762	6.27559	5.88838	-0.152836	6.14487	0.895853	0.343896	0.55864
Hspa9	5.46315	5.72646	5.19965	5.79112	6.02495	5.66761	0.40658	5.72919	5.28688	0.0214866	0.0755495
Hspb11	4.85519	4.19499	5.08436	4.18945	3.89198	4.10516	-0.734502	4.30221	7.84499	0.00509617	0.0231644
Hspbap1	4.54567	4.01355	4.30855	4.62863	4.12118	4.05393	0.00990316	4.3246	0.00123486	0.971968	0.987485
Hspbp1	4.4435	4.50108	4.5594	4.37016	4.33422	4.33711	-0.144582	4.38649	0.396393	0.528958	0.719437
Hsph1	5.29731	4.96818	5.49877	5.68702	5.32892	5.25635	0.19477	5.40021	0.976715	0.323011	0.536012
Htr1b	3.94216	4.50108	3.72575	5.18198	5.34413	4.9827	1.19156	4.92761	24.5593	7.20586e-07	8.12473e-06
Htr1d	3.60616	3.68979	4.16462	4.22118	4.59803	4.20246	0.579475	4.23116	3.86939	0.0491744	0.142758
Htr1f	9.34629	8.77549	9.07949	7.86732	7.80339	7.80177	-1.25577	8.54584	88.5969	4.84051e-21	2.27152e-19
Htr2a	6.5363	6.72758	6.97868	5.39173	5.43927	4.33711	-1.57456	5.97486	49.9406	1.58471e-12	3.45754e-11
Htr2b	2.88503	2.41383	2.51194	3.69713	4.27195	4.24875	1.60406	3.76793	16.0988	6.01226e-05	0.000473318
Htr4	5.20664	5.24014	4.43942	6.68438	6.73391	7.42713	2.01332	6.44905	67.9204	1.70232e-16	5.35562e-15
Htr7	2.53366	3.80597	3.2429	4.17332	3.61937	4.10516	0.808432	3.77734	4.85814	0.0275159	0.0911867
Htra2	3.29019	3.42491	2.73219	3.36915	3.48859	3.56151	0.32492	3.3635	0.866339	0.351971	0.567637
Htt	6.81732	7.01996	6.8075	7.00691	6.8636	6.68737	0.01295	6.87459	0.0117586	0.913649	0.957705
Hyou1	4.01521	2.68057	2.92323	4.32706	3.91254	3.40678	0.655942	3.8605	2.76896	0.0961087	0.233463
Iah1	4.64108	4.86481	4.43942	5.02002	5.44634	5.16274	0.608777	5.06119	7.05128	0.00792086	0.0333677
Iars	5.14287	5.32047	5.34029	5.06444	5.08818	4.77695	-0.23868	5.09626	1.67802	0.195187	0.384167
Iars2	5.20664	5.57093	5.04379	5.41249	5.31354	5.27884	0.0849002	5.31874	0.237292	0.626169	0.78699
Ibtk	4.93267	5.06464	5.23612	4.92687	4.78798	4.86874	-0.210018	4.92821	1.2062	0.272087	0.482994
Ica1	7.85137	7.75006	8.04153	7.94658	7.85607	7.90656	0.0284088	7.8963	0.0870775	0.767926	0.88192
Ica1l	6.24887	6.26219	6.19848	6.33147	6.41537	6.26013	0.127541	6.30366	1.03384	0.309258	0.52248
Icam5	6.24887	6.11227	6.43647	6.38148	6.63225	6.4701	0.24192	6.41737	2.94931	0.0859142	0.216007
Ice1	6.30822	6.505	6.06294	6.40585	6.23944	6.13014	-0.00263308	6.28347	0.00036733	0.984709	0.994206
Ice2	4.85519	4.43042	4.30855	4.22118	3.9328	4.20246	-0.467131	4.25015	3.30311	0.0691489	0.18393
Ict1	2.72002	4.19499	4.37547	3.28156	3.89198	4.00082	-0.161688	3.73038	0.158204	0.690816	0.832056
Ide	6.337	6.28239	6.27058	4.59269	4.8318	5.2103	-1.47669	5.52168	70.546	4.49664e-17	1.50485e-15
Idh3b	4.93267	4.96818	5.37341	5.79639	5.9474	5.79787	0.783183	5.63192	20.5758	5.73163e-06	5.46489e-05
Ier5l	0	3.27168	2.73219	3.9068	3.64416	4.37934	1.73226	3.61666	13.5771	0.000228957	0.00157128
Iffo1	4.54567	5.11056	4.37547	5.22956	5.55491	5.25635	0.709383	5.17489	10.1392	0.00145146	0.00797402
Iffo2	2.72002	3.68979	3.72575	2.69553	2.92664	3.03639	-0.604388	2.98931	2.52369	0.112148	0.261052
Ifnar1	4.49549	4.69438	4.23838	4.34157	3.95278	4.37934	-0.269083	4.28295	1.07165	0.300573	0.514324
Ifnar2	3.16736	3.56342	3.61933	3.34054	3.43277	3.13828	-0.103661	3.35141	0.0956303	0.757138	0.875907
Ifngr2	3.78392	4.27781	4.08688	2.86581	2.56054	1.76615	-1.61877	3.10354	20.7792	5.15388e-06	4.99338e-05
Ifrd1	5.63524	5.6034	5.3064	5.56248	5.33654	5.68455	-0.00253951	5.51274	0.000219782	0.988172	0.994923
Ift122	5.4368	5.57093	5.34029	5.29066	4.92579	4.86874	-0.37839	5.20025	3.86908	0.0491835	0.142758
Ift140	5.20664	5.50369	5.27168	5.08183	5.16728	4.95504	-0.223111	5.1652	1.55882	0.211837	0.40794
Ift172	5.40996	4.69438	5.27168	4.79602	4.73126	4.67891	-0.436182	4.89403	4.48556	0.0341823	0.108556
Ift20	4.9699	5.11056	5.27168	5.09044	5.00449	5.11355	-0.0435617	5.07572	0.056871	0.811512	0.904191
Ift22	4.01521	3.91349	4.23838	4.23679	4.13873	4.05393	0.115095	4.12474	0.193119	0.660333	0.812956
Ift27	1.37674	2.41383	0	3.0181	3.3747	2.92676	2.06492	2.85548	14.0366	0.000179282	0.00126659
Ift43	5.35474	5.15506	5.08436	4.77479	4.71965	4.53689	-0.507524	4.87959	6.91376	0.00855351	0.035569
Ift46	4.08475	4.19499	4.5594	4.26751	4.15607	4.33711	-0.0389168	4.24291	0.0239903	0.876909	0.939546
Ift52	6.15501	5.46886	5.58612	5.50563	5.53517	5.50547	-0.267945	5.61754	2.24638	0.133928	0.296206
Ift57	5.58813	5.39658	5.82032	5.69269	5.78968	5.54311	0.0962074	5.66686	0.36012	0.54844	0.735905
Ift74	5.48903	5.78426	5.34029	5.58705	5.38882	5.9597	0.100795	5.58715	0.272932	0.601372	0.770754
Ift80	5.61188	5.75565	5.49877	5.20597	5.22593	5.59779	-0.304297	5.42224	3.00461	0.0830278	0.210431
Ift81	4.77332	4.69438	4.30855	5.09044	5.1587	5.25635	0.573555	4.99568	7.86201	0.00504842	0.0229847
Ift88	5.85016	5.63516	6.00072	5.95107	5.93238	5.66761	0.0547061	5.86401	0.132894	0.71545	0.847045
Igf1r	7.36345	7.5563	7.49735	7.53783	7.46022	7.18078	-0.0374747	7.43809	0.107546	0.742955	0.865717
Igf2bp2	4.38957	3.42491	3.82485	4.74235	4.42285	5.00984	0.789797	4.4992	7.36404	0.0066541	0.0289159
Igf2bp3	6.54866	6.17844	6.33924	6.11629	6.56892	6.58282	0.0685346	6.40322	0.159506	0.689612	0.831896
Igf2r	4.64108	4.69438	5.27168	4.51801	4.42285	4.57373	-0.403142	4.62081	3.18985	0.0740969	0.193476
Ighmbp2	4.4435	3.10022	3.82485	3.65128	3.9328	4.42037	0.07815	3.92708	0.0467217	0.828869	0.912995
Iglon5	3.78392	3.42491	4.08688	4.10692	4.13873	4.29361	0.394219	4.05233	1.96332	0.161159	0.338349
Igsf11	8.12331	8.20105	8.00501	7.74849	7.73723	7.41703	-0.440555	7.87312	16.1431	5.87334e-05	0.000463249
Igsf21	4.4435	3.68979	4.23838	5.15758	4.73126	4.77695	0.775972	4.72634	8.98127	0.00272761	0.0137197
Igsf3	4.4435	4.35613	4.30855	3.50426	2.56054	2.20232	-1.5388	3.48861	16.4605	4.96732e-05	0.00039967
Igsf6	2.31962	2.68057	2.2519	3.57964	4.0672	3.94568	1.65297	3.57098	15.9958	6.3482e-05	0.00049697
Igsf8	4.33354	4.19499	3.50443	4.22118	3.48859	2.00066	-0.517456	3.79097	1.21297	0.270744	0.48129
Igsf9	2.88503	2.08632	4.08688	4.10692	4.33422	4.86874	1.27077	4.12069	10.024	0.00154511	0.00842403
Igsf9b	6.81732	6.72758	6.52755	5.94157	5.89155	6.1052	-0.736289	6.28991	33.6093	6.73715e-09	1.01784e-07
Ik	4.54567	4.81021	4.5594	4.51801	4.61066	4.745	-0.0174109	4.6052	0.00622751	0.937101	0.971328
Ikbkap	5.40996	5.5377	5.12382	5.50563	5.32892	5.73421	0.152204	5.45082	0.704663	0.401221	0.615011
Ikbkb	5.32631	5.06464	5.19965	5.09901	5.12387	4.60965	-0.192104	5.07691	0.908669	0.340468	0.554035
Ikzf2	6.07183	6.37935	6.06294	4.87794	4.85323	4.53689	-1.3805	5.41561	72.0068	2.14461e-17	7.56923e-16
Ikzf4	3.86521	3.68979	3.72575	3.60392	3.43277	3.40678	-0.280182	3.56156	0.851284	0.356189	0.571318
Il11ra1	4.01521	3.68979	3.37958	4.34157	4.58528	4.20246	0.729967	4.24042	6.37189	0.0115942	0.046005
Il12rb2	3.29019	2.68057	2.51194	3.47823	3.99194	4.42037	1.18849	3.67298	8.17874	0.00423841	0.0198565
Il17d	2.88503	1.05812	2.2519	3.22007	3.1508	3.40678	1.07936	3.01444	6.07	0.0137497	0.0529076
Il1r2	2.31962	4.27781	3.37958	4.07254	4.40845	4.29361	0.860431	4.05789	5.61988	0.0177578	0.0650964
Il1rap	3.50833	5.06464	3.61933	3.15583	4.98522	4.745	0.287817	4.34951	0.311532	0.576742	0.755557
Il27	2.31962	1.05812	2.2519	4.9075	4.93587	4.9827	3.25391	4.48957	86.0633	1.74264e-20	7.86999e-19
Il34	5.1099	4.91742	5.08436	5.10752	4.8318	5.11355	-0.0281178	5.01536	0.0203783	0.886486	0.944505
Il6st	3.16736	2.9056	4.00471	4.26751	3.97249	3.32271	0.569708	3.85725	2.34708	0.125518	0.283352
Ildr2	7.06107	7.07889	6.86685	5.81731	5.63749	5.42712	-1.33823	6.32553	106.589	5.47683e-25	3.17279e-23
Ilf2	5.56399	5.99477	5.7464	5.71515	5.64978	5.7013	-0.0633765	5.71239	0.182997	0.66881	0.818509
Ilf3	6.01953	5.94495	6.00072	6.26452	6.09406	6.23735	0.217759	6.12137	2.66318	0.102695	0.245207
Ilkap	5.76799	5.35903	5.27168	5.39173	5.15007	5.13835	-0.24665	5.33274	1.77554	0.182698	0.367836
Immp1l	7.17704	6.79942	6.6941	6.5903	6.94567	6.76905	-0.125351	6.83443	0.657659	0.417387	0.630812
Immp2l	8.59182	8.73209	8.48201	8.45106	8.55992	8.65551	-0.0361796	8.57763	0.137525	0.710754	0.843677
Immt	5.83005	5.72646	5.43745	5.66411	5.52853	5.87369	-0.000560647	5.66965	1.22228e-05	0.997211	0.998658
Impa1	4.01521	4.56843	4.08688	4.25223	4.33422	4.20246	0.0683051	4.24983	0.0720176	0.788422	0.893275
Impa2	2.31962	1.66195	3.0919	3.47823	3.48859	4.46027	1.50961	3.45508	9.84288	0.0017049	0.00916849
Impact	5.90885	6.62058	5.97936	6.07347	6.14272	5.94572	-0.104605	6.11095	0.407657	0.523161	0.71593
Impad1	1.7635	2.41383	2.51194	4.45267	4.37921	3.40678	2.22865	3.91453	24.6168	6.9939e-07	7.92831e-06
Impdh1	2.88503	3.68979	2.2519	3.94531	3.95278	3.82863	0.998693	3.71362	8.31188	0.00393865	0.0186078
Impg1	3.40338	3.10022	4.00471	2.33848	3.1508	3.03639	-0.770211	3.03589	3.46729	0.0625936	0.170932
Impg2	4.68652	4.01355	4.43942	4.1405	4.61066	3.63307	-0.188636	4.31092	0.360709	0.548113	0.735604
Ina	4.85519	4.63278	5.27168	5.14936	5.08818	5.44711	0.273011	5.11732	1.74009	0.187127	0.373987
Inadl	6.54866	6.30231	6.37238	6.04272	5.97208	5.84384	-0.439749	6.1523	11.616	0.000653868	0.00401498
Inf2	7.30638	7.24249	7.57058	8.2281	8.29521	8.50867	0.977821	7.98938	67.1554	2.5093e-16	7.7779e-15
Ing2	3.40338	3.68979	3.91758	3.0181	0.278594	3.56151	-1.01597	2.9082	1.81643	0.177738	0.361523
Ing3	3.78392	4.27781	4.82183	4.2054	4.22342	4.24875	-0.110361	4.24535	0.162728	0.686657	0.830156
Ing5	2.31962	2.9056	3.37958	2.55318	2.56054	3.03639	-0.270361	2.6825	0.402814	0.52564	0.71713
Inha	4.54567	4.75345	4.37547	4.25223	4.71965	3.32271	-0.294033	4.39377	0.777152	0.378014	0.59293
Inhba	5.40996	4.96818	4.95906	5.86329	6.10303	5.97355	0.867631	5.73651	23.6058	1.18232e-06	1.27164e-05
Inip	3.60616	4.10712	3.72575	3.25114	3.71608	3.40678	-0.343047	3.55979	1.08862	0.296777	0.509697
Ino80	6.8968	7.26296	6.97868	7.16416	7.03273	7.21032	0.0996857	7.09627	0.784703	0.375707	0.590667
Ino80b	0.846714	1.05812	3.0919	3.31135	3.28296	4.00082	1.74652	3.16609	11.1555	0.000837819	0.00496661
Ino80d	6.36522	6.58849	6.40478	6.37444	6.42255	6.45042	-0.0252384	6.42589	0.0449164	0.832158	0.914847
Ino80e	4.27525	4.10712	3.72575	4.39819	4.23978	4.49909	0.326967	4.26813	1.56538	0.21088	0.407135
Inpp1	4.15108	4.81021	4.23838	4.32706	3.76211	4.15463	-0.319592	4.17667	1.21503	0.270338	0.480805
Inpp4a	7.13668	7.25276	7.23441	7.30778	7.16496	7.26202	0.0524688	7.2283	0.273557	0.600956	0.770456
Inpp4b	8.31272	8.16342	7.89527	5.41935	5.44634	4.20246	-2.96654	7.11049	180.279	4.21138e-41	5.89593e-39
Inpp5a	6.6089	6.77111	6.8434	6.77269	6.52287	6.60967	-0.0838578	6.68044	0.467593	0.494097	0.694304
Inpp5b	5.1099	5.35903	5.08436	5.15758	4.89514	4.64469	-0.221488	5.02745	1.1842	0.276502	0.488664
Inpp5f	6.7332	6.79942	6.68094	7.08229	7.07665	7.00986	0.343	6.93648	10.6209	0.00111815	0.00636777
Inpp5j	4.01521	3.42491	4.00471	4.61675	4.59803	4.46027	0.765352	4.39152	8.7756	0.00305286	0.0150405
Inpp5k	5.35474	5.43317	6.10299	5.45315	5.40342	5.32278	-0.256484	5.49696	1.8539	0.173331	0.355551
Insig2	5.20664	4.86481	5.04379	5.06444	5.15007	4.86874	0.0132926	5.05365	0.00474833	0.945063	0.975729
Insr	6.94433	7.3227	6.8434	6.76194	6.80983	6.8236	-0.233101	6.90102	3.75754	0.05257	0.150099
Ints1	3.50833	2.08632	3.61933	3.76329	3.00529	3.13828	0.135869	3.33627	0.104181	0.746869	0.868572
Ints10	6.70035	6.37935	6.83153	6.37091	6.27955	6.38974	-0.308385	6.47251	5.99353	0.0143584	0.0547872
Ints11	4.38957	4.19499	4.16462	4.53073	4.53314	4.37934	0.263172	4.42604	1.21647	0.270054	0.480688
Ints13	4.73058	5.01722	4.82183	5.13277	5.18428	5.52442	0.426172	5.12498	4.33956	0.0372365	0.115676
Ints14	4.27525	4.50108	4.61585	4.68661	5.03293	4.9827	0.465189	4.76585	3.84762	0.0498166	0.144446
Ints2	4.85519	5.39658	4.95906	4.92687	4.94587	4.745	-0.163242	4.94845	0.677169	0.410563	0.624092
Ints3	5.48903	5.32047	5.49877	5.64669	5.39614	5.50547	0.092126	5.49252	0.303887	0.581456	0.758992
Ints4	4.93267	4.43042	4.37547	5.03795	4.88478	4.86874	0.342172	4.84476	2.50495	0.113489	0.263272
Ints6	7.29175	7.56457	7.5123	7.10798	7.25221	7.27326	-0.234822	7.31801	4.63586	0.0313104	0.101079
Ints7	5.4368	5.5377	5.37341	5.51206	5.38147	5.50547	0.0260538	5.45355	0.0264024	0.870921	0.936595
Ints8	6.21826	5.91938	5.82032	5.88326	5.90186	5.50547	-0.189519	5.88045	1.36576	0.242542	0.446886
Ints9	5.61188	5.39658	5.40579	5.43296	5.38882	5.56157	-0.0297116	5.45648	0.033741	0.854259	0.926624
Intu	4.33354	3.10022	4.37547	4.157	3.78458	3.40678	-0.217667	3.93595	0.403512	0.525281	0.716991
Invs	5.51445	5.46886	5.7961	5.49269	5.53517	5.16274	-0.149504	5.49396	0.766324	0.381357	0.596091
Ip6k1	0.846714	3.42491	1.93445	4.43924	2.9665	2.67881	1.41618	3.45434	4.5888	0.0321815	0.103414
Ip6k2	6.23364	6.32196	6.49783	6.00675	5.97697	6.17878	-0.308949	6.16462	5.63055	0.0176501	0.0648845
Ipcef1	5.32631	4.86481	5.12382	4.32706	4.22342	4.05393	-0.922921	4.5641	17.9123	2.31325e-05	0.000198076
Ipmk	4.33354	4.86481	4.00471	4.26751	4.12118	4.42037	-0.170661	4.28835	0.427715	0.513112	0.708672
Ipo11	7.06107	7.10181	6.70715	6.79395	6.68098	6.85386	-0.187051	6.85292	2.44023	0.118259	0.271266
Ipo13	3.69777	3.68979	3.91758	4.2054	4.13873	3.82863	0.368889	4.01148	1.67284	0.195878	0.384883
Ipo4	1.37674	3.91349	2.2519	3.42472	3.61937	3.03639	0.676801	3.27968	1.89946	0.168138	0.347984
Ipo5	4.59417	5.15506	4.08688	4.55583	4.37921	4.10516	-0.267116	4.47477	0.994444	0.318659	0.531625
Ipo7	5.68087	5.83984	5.37341	5.33485	5.48802	5.23351	-0.256295	5.46672	2.26242	0.132547	0.294151
Ipo8	5.20664	5.57093	5.27168	5.49269	5.1758	5.34426	0.0115152	5.34019	0.00398623	0.949658	0.978068
Ipo9	5.90885	5.78426	5.64155	5.35644	5.38882	5.36542	-0.413309	5.52573	7.2831	0.00696063	0.0300459
Ipp	3.86521	4.10712	4.16462	4.03732	3.9328	3.82863	-0.0779681	3.96864	0.0826705	0.773711	0.885084
Ippk	5.2375	5.5377	5.3064	5.98843	5.47426	5.97355	0.480863	5.66307	5.90873	0.015066	0.0570066
Iqcb1	6.6089	6.45248	6.33924	6.20625	6.47185	6.15467	-0.165752	6.36811	1.32029	0.25054	0.456615
Iqce	5.48903	5.63516	5.93568	6.02933	5.86015	6.1052	0.310448	5.88583	4.06627	0.0437477	0.131279
Iqgap1	5.58813	5.46886	5.37341	5.78051	5.52185	5.78222	0.218075	5.61704	1.73528	0.187738	0.374706
Iqgap2	6.10568	6.32196	5.93568	7.60852	7.13028	6.87615	1.14889	6.90029	37.5279	9.0114e-10	1.53853e-08
Iqsec1	8.70102	8.94664	8.96737	8.65869	8.73313	8.70823	-0.158246	8.78344	3.04303	0.0810842	0.206896
Iqsec3	5.90885	6.62058	6.37238	4.38424	3.87113	3.82863	-2.28441	5.22548	99.1639	2.32444e-23	1.25162e-21
Iqub	4.2145	4.10712	4.30855	4.39819	4.76556	4.00082	0.277355	4.40581	0.948443	0.330116	0.544703
Irak1bp1	5.07615	4.96818	5.43745	5.33485	4.97548	4.9827	-0.0406995	5.13976	0.0396439	0.842178	0.920518
Irak2	4.33354	3.42491	3.82485	3.57964	3.43277	4.29361	-0.188412	3.7513	0.27724	0.598516	0.768592
Irak4	1.37674	3.10022	0	3.31135	3.40402	3.23344	1.68848	3.05621	11.8902	0.000564298	0.00352162
Ireb2	6.15501	6.01905	6.38867	6.17418	5.77292	6.15467	-0.156519	6.09427	0.94461	0.331095	0.545226
Irf2	6.54866	6.45248	6.35591	5.71515	5.29017	5.23351	-1.00452	5.89999	37.9262	7.3472e-10	1.26728e-08
Irf3	3.86521	2.68057	4.67017	4.34157	4.34937	4.00082	0.317712	4.19164	0.845402	0.357856	0.572243
Irs2	4.08475	4.69438	4.5594	3.92619	3.46095	3.03639	-0.910526	3.88058	8.44779	0.00365487	0.0174635
Isca2	5.04159	5.01722	4.72251	4.55583	4.93587	5.00984	-0.104497	4.8484	0.210323	0.646515	0.803362
Iscu	1.7635	4.43042	3.2429	4.17332	3.84998	3.76634	0.54917	3.82737	1.48701	0.222681	0.422145
Isoc2b	3.40338	2.68057	2.92323	3.34054	3.8285	4.15463	0.780919	3.55187	3.92199	0.0476585	0.139537
Ispd	6.2027	6.17844	5.3064	5.67561	5.93238	5.9597	-0.0880474	5.88543	0.193266	0.660212	0.812926
Ist1	5.83005	5.63516	5.43745	5.22174	5.32125	4.92684	-0.447058	5.3654	6.25903	0.0123562	0.0484103
Isy1	4.15108	4.43042	4.08688	4.12381	4.30342	4.37934	0.0470717	4.23	0.03341	0.854967	0.927273
Isyna1	0.846714	2.08632	3.0919	3.82655	3.31419	3.70125	1.59817	3.33736	11.9174	0.000556114	0.0034783
Itch	7.56546	7.54798	7.42021	7.35324	7.38316	7.47173	-0.106156	7.44894	1.17641	0.278087	0.490582
Itfg1	7.4116	7.31291	7.21627	7.04509	7.05601	6.94103	-0.283261	7.15193	7.64896	0.00568051	0.0253945
Itfg2	4.89445	4.96818	4.82183	4.69793	4.92579	4.57373	-0.118725	4.80207	0.310897	0.57713	0.755948
Itga11	3.69777	4.10712	3.82485	4.62863	4.53314	4.745	0.801869	4.42203	9.84613	0.00170189	0.00916404
Itga2	2.72002	2.41383	1.52684	2.6022	3.46095	3.40678	1.01425	2.94823	4.07503	0.0435215	0.130751
Itga5	4.64108	4.01355	4.77303	5.76982	5.80625	6.29364	1.46606	5.57183	41.1107	1.43848e-10	2.64984e-09
Itga6	2.06819	0	1.52684	2.90541	2.06873	3.03639	1.53879	2.39305	6.08308	0.0136482	0.0525896
Itga9	5.51445	5.83984	6.1226	6.74294	6.61354	7.07554	0.992362	6.49216	33.516	7.06808e-09	1.06592e-07
Itgav	6.23364	6.45248	6.19848	5.97453	6.08956	6.28256	-0.186592	6.17443	1.79189	0.180696	0.365043
Itgb1	5.9279	5.99477	6.21685	5.73726	5.85485	5.76639	-0.249529	5.88704	3.09715	0.0784293	0.201788
Itgb1bp1	4.08475	4.75345	4.77303	4.77479	5.12387	5.50547	0.613558	4.93618	5.20546	0.0225161	0.0782149
Itgb3bp	5.78898	5.5377	5.23612	6.21809	6.35282	6.31556	0.767777	6.05932	24.9529	5.87488e-07	6.77871e-06
Itgb8	3.29019	3.80597	4.23838	1.59877	1.04618	2.20232	-2.71887	2.45311	34.8842	3.49914e-09	5.50426e-08
Itgbl1	5.70315	5.15506	5.34029	6.3021	6.77938	6.59183	1.16572	6.23541	37.1846	1.0746e-09	1.81623e-08
Itpa	5.00619	5.01722	4.95906	5.39868	5.29801	5.40685	0.389416	5.24602	4.84141	0.0277842	0.0917281
Itpk1	4.68652	4.27781	5.00205	3.98282	4.03006	3.88834	-0.737473	4.22055	8.61453	0.00333492	0.0161833
Itpka	5.4368	5.83984	5.7464	6.39198	6.36406	6.75308	0.841951	6.2267	26.4786	2.66468e-07	3.22526e-06
Itpr1	8.93552	8.91787	9.15286	9.95728	9.94602	10.0499	0.992829	9.59749	125.428	4.10214e-29	3.02263e-27
Itsn1	6.92551	7.21122	7.27002	7.09519	7.10148	6.91256	-0.0683771	7.08509	0.361024	0.547938	0.735604
Itsn2	7.01728	7.05561	7.25233	7.05393	6.96547	6.76905	-0.145117	7.01612	1.60791	0.204786	0.398656
Ivd	5.70315	5.01722	5.08436	4.9075	5.18428	4.745	-0.339734	5.1057	2.24274	0.134243	0.296748
Ivns1abp	5.58813	5.32047	5.91334	7.16416	6.95808	7.18673	1.49307	6.67581	106.189	6.70188e-25	3.80377e-23
Iws1	6.21826	6.26219	6.38867	6.23373	6.16858	6.14246	-0.088169	6.22504	0.51781	0.471777	0.675849
Izumo4	5.00619	5.15506	4.72251	4.75325	4.70794	4.29361	-0.320174	4.74923	2.17959	0.139852	0.305449
Jade1	5.48903	5.32047	5.00205	5.29066	5.32892	5.91734	0.228236	5.41149	1.04785	0.306002	0.519906
Jade2	4.54567	3.91349	4.16462	4.64042	4.13873	4.71233	0.262092	4.40748	0.859544	0.353866	0.569112
Jag1	1.37674	0	1.52684	3.34054	3.18499	4.00082	3.00417	3.06538	24.8994	6.04e-07	6.92169e-06
Jag2	3.94216	3.27168	3.82485	4.00122	3.64416	3.88834	0.134627	3.80095	0.190171	0.662774	0.814556
Jak1	6.03717	5.32047	6.02176	5.88821	5.88636	5.9597	0.0671449	5.88384	0.174374	0.676253	0.823342
Jak2	6.90643	7.15755	6.8434	7.08013	7.04209	6.67046	0.00939518	6.9648	0.00502035	0.943514	0.975087
Jakmip1	8.17604	8.28853	8.25649	8.3542	8.36771	8.40004	0.147789	8.31398	3.16814	0.0750878	0.195214
Jakmip2	8.32714	8.33762	7.99971	8.03069	8.0471	8.23736	-0.115571	8.16122	1.07968	0.298769	0.512489
Jakmip3	6.8968	6.57217	6.98941	7.01825	6.9995	7.26202	0.258267	6.98749	4.02107	0.0449353	0.133647
Jam3	3.78392	5.28086	4.72251	4.62863	4.47905	3.03639	-0.454626	4.44324	1.18442	0.276459	0.488664
Jarid2	7.60741	7.78587	7.8371	7.71823	7.76999	7.78223	0.0265957	7.7503	0.0786721	0.779105	0.887526
Jazf1	8.15599	8.01439	8.04153	7.91297	7.80888	7.73829	-0.233694	7.94142	6.27057	0.012276	0.0481411
Jcad	6.18698	6.17844	6.27058	7.28544	7.02331	7.45208	1.05826	6.90896	54.4823	1.56856e-13	4.00009e-12
Jdp2	5.20664	5.19822	4.86904	3.98282	3.48859	3.70125	-1.40683	4.27987	31.2033	2.32375e-08	3.23171e-07
Jkamp	5.2375	4.91742	5.46844	5.10752	5.09718	5.18672	-0.105689	5.15543	0.334479	0.563034	0.746199
Jmjd1c	8.54015	8.36629	8.51207	8.44519	8.40626	8.37678	-0.0532203	8.44169	0.380945	0.537098	0.727095
Jmjd6	2.72002	3.80597	3.61933	3.96419	4.0672	3.48622	0.548163	3.78888	2.56437	0.109296	0.256448
Jmy	5.85016	5.72646	5.34029	5.53749	5.51515	5.66761	-0.0924112	5.59373	0.326416	0.567777	0.749658
Josd1	5.32631	5.15506	5.04379	4.96486	4.95581	5.40685	-0.0994257	5.10568	0.237681	0.625886	0.786948
Josd2	0	3.80597	3.2429	4.08983	4.37921	4.37934	1.47159	3.98267	11.2341	0.00080307	0.00478424
Jph1	5.7467	5.99477	5.91334	6.88591	6.88975	6.97585	1.05528	6.58738	71.3873	2.93549e-17	1.01058e-15
Jph4	6.8968	6.48771	6.58523	6.91288	6.85034	7.01656	0.251063	6.82676	4.08567	0.0432483	0.13021
Jup	2.31962	3.56342	2.2519	2.55318	1.99355	3.03639	-0.338447	2.50285	0.467006	0.494368	0.694304
Kalrn	10.8676	10.8065	10.8935	10.5079	10.3816	10.2999	-0.442077	10.6405	31.7497	1.75377e-08	2.50538e-07
Kank2	2.06819	1.05812	2.51194	2.21783	2.4524	2.92676	0.572921	2.31276	1.16159	0.281135	0.493632
Kank3	3.16736	4.10712	2.73219	4.70917	4.58528	5.38628	1.58355	4.52163	19.7883	8.65115e-06	8.04758e-05
Kansl1	8.62721	8.53993	8.7323	8.61232	8.69062	8.56235	0.00353117	8.63032	0.00155682	0.968526	0.985897
Kansl1l	7.26204	7.26296	7.3303	7.7403	8.11074	7.85511	0.646026	7.67327	25.4283	4.59135e-07	5.36403e-06
Kansl2	5.07615	5.66624	5.40579	5.47963	5.23412	5.18672	-0.0457422	5.33959	0.0608606	0.805141	0.901515
Kansl3	5.29731	5.43317	5.7961	5.36357	5.38147	5.42712	-0.124295	5.42878	0.551019	0.457902	0.664313
Kat2a	3.50833	3.42491	2.73219	3.96419	3.87113	3.63307	0.65869	3.71219	4.01671	0.0450515	0.133736
Kat2b	6.2027	6.39798	6.51277	5.37066	5.32125	5.30097	-1.03646	5.79224	55.8867	7.67697e-14	2.02788e-12
Kat6a	6.5363	6.4702	6.21685	6.29093	6.02967	5.88838	-0.305228	6.22638	4.33294	0.0373817	0.116041
Kat6b	8.03385	7.85494	7.88956	8.07478	8.02249	8.05072	0.129628	7.99801	2.05199	0.152007	0.324653
Kat7	5.86999	5.69666	5.34029	5.6112	5.43217	5.68455	-0.0867995	5.59533	0.266547	0.605658	0.774619
Kat8	3.86521	3.80597	3.50443	3.60392	3.43277	3.13828	-0.297489	3.52159	0.889456	0.345625	0.560581
Katna1	3.60616	4.27781	3.61933	4.23679	4.04875	4.29361	0.372145	4.07568	1.71418	0.190445	0.378635
Katnal1	4.01521	4.27781	3.82485	3.36915	3.1508	3.32271	-0.815265	3.50553	7.34026	0.00674272	0.0292254
Katnal2	5.20664	5.28086	5.19965	5.08183	5.06082	4.95504	-0.169792	5.10308	0.921413	0.337104	0.551554
Katnb1	4.08475	3.91349	3.91758	3.42472	3.80671	3.82863	-0.317834	3.74478	1.09839	0.294621	0.507256
Katnbl1	4.01521	3.10022	3.91758	3.78469	3.87113	3.56151	0.0244381	3.7628	0.00626955	0.936889	0.971285
Kazn	6.49858	6.60462	6.90132	7.03397	6.72522	6.86133	0.220724	6.80038	2.68652	0.101201	0.242812
Kbtbd11	5.00619	5.57093	5.58612	4.56822	4.70794	4.57373	-0.7781	4.90909	14.501	0.000140087	0.00102058
Kbtbd2	4.15108	4.81021	4.77303	4.50517	4.40845	4.37934	-0.135221	4.47702	0.326665	0.56763	0.749582
Kbtbd3	4.38957	4.81021	4.5594	4.47916	4.68422	4.67891	0.0395378	4.58926	0.0297212	0.863124	0.932267
Kbtbd4	3.16736	3.27168	3.2429	3.36915	3.3747	3.03639	0.110526	3.27102	0.100272	0.751504	0.871669
Kcmf1	6.03717	6.85443	6.43647	6.48641	6.49248	6.53692	0.058455	6.48387	0.144768	0.703586	0.839148
Kcna1	5.96525	5.86684	5.95769	5.56866	5.69794	5.46683	-0.326834	5.72256	4.84925	0.0276582	0.0914321
Kcna2	3.03309	2.08632	3.0919	4.03732	4.42285	4.05393	1.50338	3.921	17.2196	3.3299e-05	0.000278597
Kcna4	5.98357	5.99477	5.95769	6.55338	6.84501	6.79268	0.773641	6.48116	27.7322	1.39325e-07	1.74156e-06
Kcna6	4.2145	4.35613	3.61933	2.21783	1.54454	1.48599	-2.58408	2.78014	40.8579	1.6371e-10	2.98948e-09
Kcnab1	9.11865	8.93711	8.90928	9.88916	9.74295	10.0219	0.90735	9.52793	79.8112	4.11941e-19	1.65565e-17
Kcnab2	5.61188	5.39658	5.86758	5.63496	5.64365	5.66761	0.0126968	5.64273	0.0067884	0.934335	0.969778
Kcnb1	7.19287	7.23214	7.42021	7.70847	7.50996	7.36544	0.278401	7.43872	5.62411	0.017715	0.0650487
Kcnb2	8.60667	8.09655	8.12654	8.232	8.14045	8.07662	-0.136791	8.22421	1.04906	0.305724	0.519539
Kcnc1	6.07183	6.01905	6.14195	5.25278	5.22593	5.25635	-0.841489	5.58948	34.2473	4.8535e-09	7.52203e-08
Kcnc2	3.94216	3.80597	3.0919	2.94396	2.06873	2.00066	-1.34448	2.86485	9.79301	0.00175177	0.00937252
Kcnc3	5.14287	4.96818	5.66849	4.88786	5.10613	4.89808	-0.313348	5.08477	2.27442	0.131525	0.292803
Kcnd2	12.2375	12.1231	12.1886	12.5921	12.671	12.6907	0.482248	12.4398	41.956	9.33482e-11	1.73864e-09
Kcnd3	8.48978	8.44456	8.56678	7.09733	6.85831	7.04963	-1.49595	7.85576	231.187	3.2853e-52	8.11661e-50
Kcng1	4.85519	5.35903	4.91475	4.62863	4.89514	4.57373	-0.314291	4.82778	2.08225	0.14902	0.320474
Kcng3	4.59417	4.27781	4.50066	4.50517	4.61066	5.2103	0.306328	4.64214	1.28853	0.256318	0.463226
Kcnh1	8.76861	8.5483	8.38791	7.9154	7.96708	7.70131	-0.69418	8.23598	34.6118	4.02461e-09	6.29548e-08
Kcnh3	5.70315	5.19822	5.69493	5.43972	5.60629	5.25635	-0.0898026	5.49908	0.248881	0.617864	0.782624
Kcnh4	5.2375	4.69438	5.64155	6.21809	5.80625	5.98727	0.788125	5.78638	15.547	8.048e-05	0.000619077
Kcnh5	6.64388	6.2417	6.62703	6.20228	6.38259	5.97355	-0.297546	6.34335	3.88047	0.048851	0.142137
Kcnh7	9.33919	9.14444	9.2204	8.6434	8.56399	8.68737	-0.598329	8.94756	46.7199	8.1893e-12	1.66562e-10
Kcnh8	5.65824	6.71277	5.37341	4.01938	3.84998	3.70125	-2.2007	4.91687	47.2136	6.36572e-12	1.31381e-10
Kcnip1	5.48903	6.08953	4.72251	4.18945	3.78458	1.13798	-2.03466	4.51494	14.5515	0.000136381	0.000997913
Kcnip2	7.37737	7.43523	7.76406	8.01381	7.80201	7.55699	0.293691	7.69904	4.65104	0.0310347	0.100304
Kcnip3	7.36345	7.04383	7.49735	7.47505	7.57103	7.94573	0.363119	7.5235	5.78999	0.0161176	0.0602797
Kcnip4	13.2802	13.3366	13.237	12.2572	12.3367	12.122	-1.02798	12.8509	169.922	7.69395e-39	9.64614e-37
Kcnj13	3.29019	3.27168	2.2519	4.23679	4.58528	4.00082	1.43377	4.06347	16.2449	5.56582e-05	0.000440649
Kcnj2	2.53366	4.27781	4.43942	4.35593	3.8285	4.10516	0.207809	4.04696	0.294	0.587669	0.761544
Kcnj3	7.6015	7.5891	7.68052	5.26044	5.48115	4.60965	-2.40971	6.65045	248.059	6.87886e-56	1.92608e-53
Kcnj4	4.38957	4.01355	4.77303	4.85789	4.66012	4.77695	0.355435	4.66513	2.35702	0.12472	0.28193
Kcnj9	3.50833	3.42491	3.37958	3.84704	3.78458	3.32271	0.319347	3.6462	0.970299	0.324606	0.53802
Kcnk1	3.69777	2.41383	2.2519	5.09044	4.93587	5.06262	2.16555	4.63887	53.8008	2.21888e-13	5.44987e-12
Kcnk13	4.85519	4.81021	4.43942	4.22118	4.30342	2.92676	-0.720924	4.28731	4.87295	0.0272808	0.090505
Kcnk2	8.29816	8.06191	8.32158	9.7567	9.97837	9.90475	1.66427	9.32116	241.446	1.90264e-54	5.15553e-52
Kcnma1	10.1308	10.0954	10.0882	9.86456	10.016	9.98044	-0.136199	10.0297	2.89392	0.0889144	0.220971
Kcnmb4	5.2375	5.43317	5.37341	5.02902	4.87434	5.13835	-0.345669	5.11448	3.69302	0.0546404	0.154673
Kcnn2	7.97097	7.9777	8.179	8.0507	7.98296	8.3291	0.086174	8.08663	0.559849	0.454321	0.661533
Kcnn3	7.2163	7.01996	7.10236	7.18039	6.91798	6.61852	-0.16327	7.0193	1.30972	0.252446	0.4581
Kcnq1	7.76399	7.52273	7.49735	7.601	7.88235	7.88473	0.200344	7.71258	2.56245	0.109429	0.256687
Kcnq2	7.37043	7.59719	7.34707	7.19844	7.20508	7.1567	-0.232582	7.29904	5.53724	0.0186159	0.0676654
Kcnq3	10.5357	10.4279	10.479	10.4095	10.6658	10.5328	0.0730241	10.5128	0.623324	0.429815	0.642273
Kcnq5	11.4935	11.393	11.3549	11.5347	11.5845	11.4268	0.116693	11.4684	2.14365	0.143161	0.31064
Kcnrg	4.4435	4.56843	4.61585	4.68661	5.27438	5.13835	0.536621	4.89163	4.42466	0.0354232	0.111444
Kcnt1	5.86999	6.06641	6.0425	6.63811	6.68696	6.64472	0.692371	6.4336	30.8319	2.81379e-08	3.88108e-07
Kcnt2	6.78635	7.10181	6.33924	6.27967	6.23944	5.78222	-0.621144	6.41824	11.9263	0.000553455	0.00346425
Kcnv1	4.01521	4.50108	4.08688	4.32706	4.3189	4.24875	0.129657	4.26652	0.268192	0.604547	0.773717
Kctd1	8.3343	8.33279	8.29589	8.68168	8.6119	8.51578	0.303979	8.48342	12.6069	0.000384324	0.00251382
Kctd13	3.60616	2.68057	1.93445	3.0181	2.92664	3.40678	0.165565	3.00514	0.15129	0.697305	0.835454
Kctd16	10.5641	10.5506	10.4685	10.5263	10.4737	10.5941	0.0165337	10.5301	0.0513371	0.820753	0.908577
Kctd17	5.17511	5.63516	5.86758	7.24742	7.25422	7.33358	1.73768	6.80184	162.514	3.19453e-37	3.65242e-35
Kctd18	4.33354	4.19499	4.23838	4.72031	4.77681	4.64469	0.497562	4.5936	4.72572	0.0297147	0.0968957
Kctd20	4.68652	4.91742	4.72251	4.83756	4.33422	4.71233	-0.130235	4.66817	0.298082	0.585087	0.760186
Kctd3	5.2375	5.63516	5.16223	5.14109	5.02351	5.13835	-0.242843	5.17844	1.83219	0.175869	0.358743
Kctd4	3.86521	3.91349	2.51194	3.31135	3.8285	3.48622	0.0223803	3.55038	0.00352272	0.952671	0.979238
Kctd5	4.01521	4.10712	4.00471	4.00122	3.99194	4.05393	-0.0207688	4.00413	0.00611545	0.937668	0.971557
Kctd8	9.74966	9.46697	9.58975	8.92631	8.96542	8.61411	-0.746609	9.25864	41.8097	1.00605e-10	1.86552e-09
Kctd9	2.06819	3.27168	2.2519	3.69713	3.48859	4.15463	1.32792	3.46714	10.1536	0.00144016	0.00792228
Kdelc1	3.40338	1.66195	2.51194	2.50242	2.66113	2.92676	-0.106412	2.64312	0.0556822	0.813455	0.904574
Kdm1a	6.7332	7.07889	6.5993	6.75654	6.48564	6.61852	-0.171342	6.69998	1.64337	0.199863	0.391432
Kdm1b	3.50833	3.10022	3.82485	3.57964	3.46095	3.40678	-0.0110901	3.48834	0.00117386	0.972668	0.987816
Kdm2a	7.09517	7.24249	7.38004	7.17837	6.96793	7.08195	-0.148871	7.14749	1.80796	0.178753	0.362424
Kdm2b	5.56399	6.37935	5.7961	5.75905	5.92228	5.98727	-0.0353455	5.89512	0.0390797	0.843291	0.92091
Kdm3a	6.10568	6.39798	6.6407	6.99778	6.77938	6.96896	0.543204	6.72563	16.0815	6.06743e-05	0.000477214
Kdm3b	6.21826	6.08953	5.84414	6.28718	6.09856	6.2025	0.146966	6.14742	1.12853	0.288089	0.500403
Kdm4a	5.04159	5.06464	5.04379	5.01097	4.85323	5.25635	-0.0269905	5.01839	0.0187203	0.891171	0.947575
Kdm4b	6.3929	6.72758	6.87843	6.97934	6.77938	7.00312	0.260915	6.8219	4.003	0.0454192	0.134435
Kdm4c	7.71	7.71333	7.80712	7.69299	7.5855	7.66763	-0.0840026	7.69067	0.851961	0.355998	0.57112
Kdm4d	4.2145	3.80597	4.67017	4.00122	4.01113	4.20246	-0.233163	4.1076	0.733875	0.39163	0.605948
Kdm5a	6.51127	6.37935	6.68094	6.63222	6.55264	6.45042	0.0416505	6.546	0.120178	0.728841	0.856435
Kdm5b	7.18498	7.23214	7.27002	6.90313	6.853	6.95506	-0.321464	7.04433	10.5008	0.0011932	0.00674035
Kdm6b	4.01521	4.56843	4.67017	4.05504	4.10341	3.94568	-0.379708	4.1593	2.14925	0.14264	0.309933
Kdm7a	6.76532	7.10181	7.0623	6.83041	6.69588	6.72879	-0.205061	6.84749	3.26538	0.0707566	0.186728
Kdm8	3.16736	3.80597	2.51194	3.34054	3.25104	3.40678	0.114986	3.27067	0.100706	0.750984	0.871307
Kdsr	4.01521	4.69438	4.30855	4.6637	4.71965	4.83879	0.416423	4.60858	3.16578	0.0751963	0.195376
Keap1	3.03309	4.10712	4.16462	4.01938	3.59415	4.29361	0.157455	3.87981	0.20554	0.650286	0.805545
Khdrbs1	6.36522	6.55567	6.30532	6.12889	6.03436	5.90293	-0.351041	6.18671	7.60166	0.00583145	0.0259001
Khdrbs2	8.16404	7.85494	8.07211	7.79667	7.65881	6.98272	-0.493363	7.78399	7.89163	0.00496641	0.0226604
Khdrbs3	5.80966	5.75565	5.40579	5.9605	6.01548	5.59779	0.247776	5.82124	2.16396	0.14128	0.307768
Khsrp	4.81484	5.46886	5.58612	6.14138	6.12961	6.01432	0.833373	5.86399	25.6721	4.04637e-07	4.74713e-06
Kidins220	8.08565	8.12479	8.19761	8.19452	8.08381	8.01433	-0.0154559	8.11782	0.029772	0.863009	0.932262
Kif13a	5.63524	5.46886	5.86758	5.93201	6.03904	5.9316	0.320477	5.86919	4.6211	0.031581	0.101874
Kif13b	5.9279	5.81232	5.84414	6.15377	5.94241	5.88838	0.16523	5.95915	1.29059	0.25594	0.462841
Kif16b	5.53943	5.75565	5.23612	5.47963	5.46036	5.16274	-0.101229	5.44101	0.338277	0.560825	0.744929
Kif17	5.85016	5.72646	5.64155	6.33147	6.27955	6.26013	0.568857	6.11213	18.1757	2.01436e-05	0.00017408
Kif1a	6.8871	7.15755	6.96788	6.76463	6.55918	6.65335	-0.326645	6.80788	8.12302	0.00437066	0.0203399
Kif1b	8.49617	8.65672	8.47058	8.34793	8.24443	8.37156	-0.208529	8.42539	5.83192	0.015738	0.0590174
Kif1bp	5.1099	4.91742	5.23612	5.21388	5.03293	4.9827	0.00948803	5.0926	0.00255735	0.959668	0.98186
Kif1c	4.08475	4.10712	3.61933	2.86581	2.92664	3.32271	-1.04502	3.2855	10.2369	0.00137657	0.0076174
Kif21a	8.17205	8.38976	8.25649	7.9584	7.93227	8.01098	-0.294163	8.11112	11.3224	0.000765769	0.00458153
Kif21b	4.68652	4.96818	4.00471	3.47823	3.61937	3.13828	-1.18788	3.87386	15.557	8.00539e-05	0.000616929
Kif24	3.50833	3.42491	3.50443	3.98282	4.3189	3.76634	0.652443	3.93183	4.10737	0.0426966	0.129003
Kif26b	6.81732	6.53898	6.16104	7.07362	6.8153	6.73693	0.369401	6.76182	5.60251	0.0179347	0.0656435
Kif27	5.07615	5.06464	5.37341	5.33485	5.19271	5.40685	0.134339	5.25563	0.564879	0.452301	0.660868
Kif2a	6.71139	6.88117	6.96788	6.3351	6.39725	6.59183	-0.419971	6.61133	11.6928	0.000627424	0.00387242
Kif3a	6.47288	6.505	6.77068	6.4093	6.26364	6.24879	-0.258561	6.42561	4.36145	0.036761	0.114562
Kif3b	6.18698	6.01905	6.00072	5.43972	5.74454	5.54311	-0.485771	5.77926	9.25871	0.00234378	0.0120488
Kif3c	6.37912	6.45248	6.62703	6.1983	6.22308	6.24879	-0.258395	6.32736	4.59655	0.0320364	0.103066
Kif5a	6.37912	6.55567	6.45205	6.27967	6.01073	5.73421	-0.392842	6.21944	6.76978	0.00927145	0.0379718
Kif5b	6.916	7.04383	6.61323	6.86598	6.82346	6.69575	-0.0428846	6.82941	0.129819	0.71862	0.849719
Kif5c	7.54093	7.75729	7.74521	7.54411	7.54494	7.57072	-0.113805	7.60896	1.47262	0.224932	0.424209
Kif6	2.06819	3.80597	3.72575	3.47823	3.31419	2.00066	-0.222777	3.23336	0.205828	0.650057	0.805381
Kif9	4.38957	3.68979	4.50066	4.35593	4.15607	4.42037	0.0535594	4.27364	0.041592	0.838399	0.918794
Kifap3	7.82621	7.88827	7.94569	7.63232	7.5613	7.5978	-0.276191	7.73079	9.79657	0.00174838	0.00936034
Kifc2	5.4368	5.15506	5.16223	5.6052	5.83883	4.95504	0.305242	5.47764	1.73515	0.187755	0.374706
Kifc3	4.59417	4.19499	5.04379	4.26751	3.71608	4.29361	-0.585437	4.26582	4.06039	0.0439005	0.13156
Kifc5b	0	2.41383	2.51194	2.33848	2.66113	3.40678	1.05688	2.50143	3.26847	0.0706234	0.186553
Kirrel	4.54567	4.19499	4.5594	3.34054	3.61937	2.37922	-1.2216	3.72403	13.8649	0.000196432	0.00136819
Kirrel3	11.1332	11.2007	11.1563	10.8713	11.0222	11.1468	-0.13153	11.0909	2.23986	0.134493	0.297066
Kitl	5.76799	5.43317	5.66849	6.21021	6.21483	5.97355	0.53928	5.98633	13.146	0.000288136	0.0019301
Kiz	4.85519	4.50108	4.86904	3.94531	4.47905	4.64469	-0.416599	4.46496	2.32281	0.127489	0.286116
Klc1	6.67803	6.58849	6.81957	6.87598	6.71356	6.6273	0.070224	6.73129	0.344471	0.55726	0.742542
Klc2	4.15108	4.81021	4.16462	4.34157	3.80671	4.15463	-0.275691	4.18388	0.913756	0.33912	0.552913
Klf10	2.88503	3.91349	2.2519	4.03732	3.91254	4.77695	1.20909	3.92803	8.56843	0.00342042	0.0165029
Klf12	8.56165	8.7932	8.69348	7.92627	7.67243	7.70131	-0.89442	8.25577	80.3482	3.1392e-19	1.28006e-17
Klf13	4.01521	5.28086	4.23838	3.98282	3.95278	3.32271	-0.793606	4.09037	5.25811	0.0218447	0.0763928
Klf3	3.29019	4.63278	4.82183	3.28156	3.97249	4.10516	-0.58226	3.93387	2.14686	0.142862	0.310287
Klf5	4.9699	4.35613	4.67017	4.72031	4.37921	3.82863	-0.298138	4.51913	1.14513	0.28457	0.496653
Klf7	6.8576	7.03194	6.52755	6.75111	6.74255	6.80047	-0.0422599	6.78316	0.122421	0.726423	0.855106
Klf9	6.337	6.37935	6.51277	6.82526	6.88716	6.76109	0.442357	6.67762	14.2184	0.000162773	0.00116267
Klhdc1	5.80966	5.46886	5.72089	5.47305	5.6313	5.66761	-0.0958725	5.61616	0.354066	0.55182	0.738456
Klhdc10	7.97097	8.14699	8.14584	7.73893	7.84942	7.94573	-0.234517	7.95636	5.59566	0.018005	0.0657526
Klhdc2	5.14287	5.06464	5.00205	4.62863	4.87434	4.92684	-0.275914	4.88341	1.81889	0.177445	0.361248
Klhdc3	4.33354	4.19499	4.08688	4.53073	4.59803	4.42037	0.347811	4.43911	2.08532	0.148721	0.320076
Klhdc4	3.29019	3.68979	3.72575	4.28263	4.04875	3.76634	0.574876	3.95685	3.47298	0.0623789	0.170512
Klhl1	6.18698	6.08953	6.0831	8.23102	8.4631	8.40004	2.27146	7.75476	311.91	8.38007e-70	4.14074e-67
Klhl10	3.69777	3.91349	3.61933	4.45267	4.74279	4.77695	0.969693	4.41652	12.3021	0.000452454	0.00290345
Klhl11	3.69777	4.35613	3.91758	3.67439	3.99194	4.42037	0.0253619	3.96177	0.00619857	0.937247	0.97136
Klhl12	5.85016	5.5377	5.40579	5.22956	5.32125	5.52442	-0.28017	5.43807	2.53125	0.111612	0.260282
Klhl18	4.15108	4.56843	3.72575	4.50517	4.3189	4.83879	0.38618	4.40903	1.98244	0.159134	0.335689
Klhl2	8.28345	8.45795	8.69676	8.69587	8.65523	8.66621	0.20123	8.59014	3.89364	0.0484691	0.141341
Klhl20	4.15108	4.27781	4.30855	4.3124	4.08542	4.20246	-0.0277804	4.20436	0.0120353	0.912643	0.957241
Klhl22	5.94669	6.04293	6.0425	6.11629	6.15571	6.17878	0.152007	6.0954	1.37242	0.241396	0.445948
Klhl23	3.86521	5.06464	4.72251	4.42569	4.13873	4.10516	-0.355971	4.35134	1.54164	0.214375	0.411317
Klhl24	5.32631	6.06641	5.72089	5.56866	5.61258	5.59779	-0.106064	5.63181	0.398657	0.527784	0.71854
Klhl26	4.38957	4.91742	4.00471	4.50517	4.53314	4.64469	0.100057	4.51298	0.16869	0.681278	0.826239
Klhl28	4.38957	4.01355	4.43942	3.74158	4.03006	3.70125	-0.466379	3.98701	2.84174	0.0918448	0.226245
Klhl29	9.88616	9.95465	10.0832	9.86173	9.8859	9.85512	-0.0935768	9.92125	1.46798	0.225665	0.425276
Klhl3	7.8761	7.86167	7.70023	7.46017	7.07209	7.15061	-0.560945	7.51676	21.1373	4.27528e-06	4.20519e-05
Klhl32	6.32268	5.81232	5.86758	5.19002	4.76556	4.83879	-1.0869	5.41996	30.1095	4.08328e-08	5.46171e-07
Klhl36	2.88503	3.10022	3.37958	2.86581	2.70892	3.32271	-0.229636	2.92914	0.348012	0.555241	0.741734
Klhl42	2.06819	3.56342	2.92323	3.28156	3.28296	3.56151	0.497245	3.21142	1.61565	0.2037	0.396909
Klhl5	1.7635	3.68979	4.30855	3.57964	4.20688	4.745	0.726309	3.96359	2.13047	0.144396	0.312691
Klhl7	7.67661	7.58097	7.5123	7.42483	7.33638	7.55238	-0.154452	7.50427	2.28169	0.130909	0.291836
Klhl8	5.48903	5.06464	4.95906	5.66987	5.60629	5.34426	0.387595	5.4564	4.44048	0.0350964	0.110593
Kmt2a	7.26953	7.3894	7.36365	7.4767	7.14121	7.3282	-0.00434512	7.32821	0.00139763	0.970178	0.986861
Kmt2b	4.64108	4.75345	5.12382	5.14109	5.1587	4.86874	0.263527	5.0137	1.68491	0.194273	0.383344
Kmt2c	7.8761	7.77878	7.94569	7.61451	7.65576	7.70131	-0.205947	7.75343	4.90627	0.0267593	0.0892685
Kmt2d	4.15108	4.63278	4.37547	4.6521	4.40845	4.46027	0.15872	4.47159	0.435203	0.509447	0.705791
Kmt2e	7.95713	7.88827	7.71323	7.82664	7.77701	7.61999	-0.0913594	7.79846	0.80651	0.369154	0.583034
Knop1	4.85519	4.96818	4.95906	4.6752	4.70794	4.46027	-0.273227	4.73138	1.78996	0.180931	0.365209
Kpna1	6.35118	6.28239	6.37238	6.37797	6.29529	6.53692	0.0590325	6.37027	0.2208	0.638431	0.796853
Kpna3	6.7547	7.10181	6.98941	6.6263	6.69291	6.79268	-0.240289	6.80255	4.23339	0.0396361	0.121645
Kpna4	6.65535	6.77111	7.23441	6.75383	6.92052	6.93397	-0.0257892	6.88213	0.0324115	0.857127	0.928659
Kpna6	4.2145	4.75345	4.30855	4.75325	4.42285	4.67891	0.213875	4.55157	0.770815	0.379965	0.594691
Kpnb1	3.16736	1.66195	2.73219	4.32706	1.7412	3.82863	1.0863	3.40195	2.60133	0.106774	0.252081
Kptn	4.93267	4.86481	5.27168	5.22174	5.46036	4.745	0.195863	5.16572	0.736519	0.390778	0.605631
Kras	5.35474	5.78426	5.95769	4.82729	4.74279	4.49909	-0.992868	5.11914	26.1439	3.16892e-07	3.79187e-06
Krba1	5.46315	5.35903	5.19965	5.34928	5.12387	5.63312	0.0081361	5.33973	0.00177635	0.966382	0.984788
Kremen1	3.60616	3.91349	4.30855	4.59269	4.53314	5.08831	0.804828	4.49483	8.00486	0.00466519	0.0214726
Kri1	4.2145	5.01722	4.23838	4.75325	4.51981	4.05393	0.0130192	4.52159	0.0022136	0.962474	0.983311
Krit1	7.39116	7.35167	7.42021	7.42313	7.50827	7.49592	0.0982932	7.4387	1.01158	0.314525	0.527395
Krr1	3.94216	4.27781	3.82485	4.03732	4.12118	3.94568	0.0538467	4.03074	0.0393761	0.842705	0.920518
Krt12	5.26772	5.32047	5.04379	3.15583	3.64416	4.20246	-1.63425	4.27669	31.3287	2.17836e-08	3.04463e-07
Krt222	4.08475	3.68979	4.72251	4.18945	4.40845	4.53689	0.14375	4.30998	0.262051	0.608715	0.776425
Ksr1	6.93495	6.48771	6.6941	5.56866	5.69201	5.11355	-1.21238	6.09147	51.9701	5.63529e-13	1.3149e-11
Ksr2	8.68152	8.52306	8.67035	8.77216	8.73024	8.72265	0.126796	8.69105	2.30737	0.128762	0.288257
Ktn1	7.4116	7.62909	7.52709	7.70286	7.79787	7.65479	0.222007	7.63894	4.97122	0.0257725	0.0870131
Kxd1	4.85519	4.86481	4.37547	4.22118	4.55945	4.33711	-0.33196	4.48596	1.82486	0.176736	0.359986
Ky	1.37674	2.08632	2.51194	3.31135	3.11577	3.40678	1.46622	2.99551	10.1137	0.00147174	0.00807487
L2hgdh	3.94216	3.56342	3.72575	3.69713	3.59415	2.92676	-0.256251	3.58846	0.616584	0.432319	0.644619
L3mbtl1	4.85519	4.27781	4.30855	4.00122	3.97249	4.10516	-0.530504	4.17152	4.22744	0.0397753	0.121978
L3mbtl2	3.03309	3.68979	3.91758	3.98282	3.56847	3.76634	0.246847	3.71396	0.556126	0.455825	0.662789
L3mbtl3	5.63524	6.01905	6.25289	5.84303	5.92734	5.66761	-0.131389	5.88655	0.665742	0.41454	0.628232
L3mbtl4	4.81484	4.75345	4.82183	4.28263	4.45122	4.24875	-0.46064	4.48929	4.27973	0.0385694	0.119068
l7Rn6	4.08475	4.50108	5.16223	4.53073	4.91565	4.86874	0.150985	4.71849	0.308936	0.578334	0.756345
Lace1	6.24887	6.13467	6.30532	6.22594	6.28744	6.38974	0.0645018	6.2695	0.256596	0.612468	0.779741
Lactb	4.38957	5.5377	5.46844	5.06444	4.96568	5.40685	-0.0454854	5.12946	0.0318403	0.858379	0.929532
Lactb2	4.9699	4.50108	5.08436	4.64042	4.59803	4.92684	-0.189286	4.7483	0.747035	0.387417	0.602313
Lamb1	4.93267	5.01722	5.04379	4.72031	4.4652	4.64469	-0.387634	4.73346	3.54402	0.0597604	0.16529
Lamc1	5.9279	5.99477	6.48273	6.79658	7.0537	7.00986	0.821614	6.685	28.8954	7.63945e-08	9.90299e-07
Lamp5	5.72509	5.81232	5.93568	4.82729	5.20942	5.08831	-0.78476	5.35256	18.4162	1.77544e-05	0.000155675
Lamtor3	3.29019	5.01722	4.67017	4.70917	4.6356	4.20246	0.118142	4.53471	0.126944	0.721622	0.852061
Lancl1	5.70315	6.08953	5.58612	5.79112	5.76729	5.97355	0.0440089	5.81497	0.0824882	0.773953	0.885241
Lancl2	3.86521	3.80597	3.61933	3.71952	3.6925	3.56151	-0.0867568	3.68972	0.086455	0.768733	0.88229
Large	9.82779	9.72856	9.8264	9.59466	9.61163	9.64725	-0.165589	9.70591	4.84096	0.0277914	0.0917281
Larp1	6.29361	6.63636	6.8434	6.73196	6.8153	7.05615	0.274801	6.75843	3.54669	0.0596642	0.165109
Larp1b	5.07615	5.46886	5.16223	4.9075	4.86382	5.27884	-0.241492	5.06228	1.46321	0.226419	0.426415
Larp4	5.78898	5.81232	5.82032	6.02485	5.69794	5.76639	0.0544167	5.82954	0.119622	0.729445	0.85685
Larp4b	6.92551	6.89435	7.44379	6.89578	6.86624	6.93397	-0.202858	6.98754	2.2723	0.131704	0.292986
Larp6	3.69777	4.01355	4.08688	4.00122	4.23978	4.05393	0.204509	4.04904	0.530106	0.466562	0.672118
Larp7	3.50833	3.68979	3.82485	3.94531	3.6925	3.76634	0.164559	3.76132	0.298535	0.584803	0.760178
Lars	6.40654	6.34134	6.6407	6.36026	6.31472	6.41025	-0.105175	6.40051	0.756608	0.384392	0.599386
Lasp1	3.60616	4.56843	4.23838	4.05504	3.46095	4.20246	-0.261484	3.947	0.617662	0.431917	0.644484
Lats1	5.46315	5.50369	5.72089	5.62313	5.6313	5.50547	0.0518038	5.58464	0.112585	0.737221	0.862393
Lca5	5.9279	5.72646	5.40579	5.03795	5.27438	5.38628	-0.491047	5.40053	6.90784	0.00858187	0.0356517
Lca5l	4.64108	4.69438	4.08688	4.55583	4.4652	3.94568	-0.093409	4.43104	0.126959	0.721606	0.852061
Lclat1	6.95366	6.85443	6.7582	6.59637	6.44389	6.83122	-0.242921	6.71611	3.47743	0.0622113	0.17022
Lcmt1	5.68087	5.35903	5.7464	5.07316	5.1587	4.89808	-0.543458	5.27199	9.69593	0.00184677	0.00984318
Lcor	8.00723	7.99004	7.97835	7.69016	7.53669	7.75442	-0.327201	7.81468	11.8789	0.000567737	0.0035352
Lcorl	7.71549	7.54798	7.68052	7.50759	7.47584	7.41703	-0.169203	7.55195	3.2048	0.0734224	0.191894
Ldah	6.57306	6.11227	6.28805	6.24149	6.27559	6.05397	-0.12979	6.26324	0.85875	0.354089	0.569144
Ldb1	4.27525	4.19499	4.08688	4.50517	4.45122	4.20246	0.257101	4.35243	1.0763	0.299528	0.513267
Ldb2	7.91001	7.3894	7.46699	8.02957	8.08833	7.92806	0.418002	7.85701	10.0879	0.00149243	0.00818302
Ldb3	3.50833	2.9056	4.43942	3.80577	3.8285	3.63307	0.0198402	3.76545	0.00336891	0.953715	0.979485
Ldhb	0.846714	3.10022	4.16462	5.11599	3.04307	3.70125	1.10068	4.06141	2.63555	0.104496	0.248096
Ldlr	3.69777	4.10712	2.73219	3.0181	3.43277	3.76634	-0.225484	3.39847	0.338714	0.560573	0.74477
Ldlrad3	1.7635	3.68979	3.61933	3.98282	3.71608	3.70125	0.695938	3.66286	3.37471	0.0662041	0.178528
Ldlrad4	8.88769	8.88192	8.83395	9.93383	9.50105	10.0351	0.985202	9.45439	59.083	1.51161e-14	4.17681e-13
Lekr1	6.47288	6.48771	6.35591	6.20228	6.01548	6.01432	-0.339615	6.22936	7.17938	0.0073746	0.0315411
Lemd2	3.94216	4.27781	3.91758	4.42569	4.64791	4.29361	0.483205	4.36484	3.3602	0.0667899	0.179589
Lemd3	6.08886	6.30231	6.0425	6.08645	5.83883	5.81336	-0.196865	6.01025	1.88032	0.170298	0.351474
Leng1	2.53366	2.9056	3.2429	2.74002	3.1508	3.23344	0.141259	2.95344	0.119241	0.729859	0.856857
Leng8	5.86999	5.89335	6.16104	6.33872	6.31858	5.87369	0.261611	6.13732	2.67859	0.101706	0.243537
Leng9	3.86521	4.43042	3.82485	5.65252	5.9172	5.94572	1.86322	5.42572	69.2805	8.54085e-17	2.79156e-15
Leo1	3.16736	2.41383	3.82485	3.47823	3.43277	3.40678	0.209822	3.38096	0.347464	0.555552	0.741914
Leprotl1	3.40338	3.10022	4.16462	4.1405	4.25596	4.57373	0.720909	4.11	5.32057	0.0210752	0.0745395
Letm1	4.64108	4.19499	4.61585	4.58051	4.30342	4.15463	-0.118147	4.4231	0.226079	0.634446	0.794121
Letm2	5.4368	5.89335	6.06294	5.28316	5.35167	5.48628	-0.443808	5.5259	6.55098	0.0104826	0.0422322
Letmd1	4.15108	4.27781	4.23838	3.86724	4.03006	3.32271	-0.394769	3.95059	1.89374	0.16878	0.348883
Lgals8	0	3.10022	0	2.94396	3.3747	3.48622	1.94739	2.93394	11.1993	0.000818301	0.00486119
Lgi1	7.95713	7.96526	8.06199	7.76338	7.66941	7.48146	-0.326112	7.81244	10.7216	0.0010589	0.00607564
Lgi2	4.15108	4.50108	4.72251	5.00187	4.69613	5.08831	0.481556	4.77784	4.19017	0.040659	0.123879
Lgmn	2.31962	2.41383	3.61933	4.38424	3.71608	3.03639	1.06299	3.71113	5.13134	0.0234976	0.0809598
Lgr4	6.12231	6.04293	6.06294	4.38424	3.97249	3.70125	-2.01959	5.06201	106.387	6.0664e-25	3.46651e-23
Lhfp	5.04159	4.91742	5.08436	4.46598	3.66854	4.49909	-0.813188	4.49647	8.49088	0.00356931	0.0171131
Lhfpl3	9.80092	9.93245	9.7274	8.47017	8.53528	8.47255	-1.31444	9.27139	252.259	8.35456e-57	2.50637e-54
Lhfpl4	5.94669	6.15672	5.93568	6.04272	6.16858	6.2025	0.134336	6.08613	0.953659	0.32879	0.543561
Lhpp	3.60616	3.10022	3.91758	4.23679	4.15607	4.20246	0.655662	4.03853	5.13611	0.0234331	0.0808039
Lias	5.26772	4.91742	5.58612	5.16576	4.98522	5.30097	-0.151179	5.18227	0.598319	0.43922	0.650467
Lifr	2.72002	3.68979	3.0919	4.3124	4.3189	4.71233	1.34548	4.13085	17.2049	3.35566e-05	0.000279916
Lig3	4.93267	5.06464	4.72251	4.85789	4.84256	5.00984	-0.0125772	4.88741	0.00405823	0.949206	0.977962
Limch1	8.48978	8.34244	8.63665	8.07152	8.09397	8.05724	-0.409115	8.28161	18.725	1.50989e-05	0.000134354
Limd2	2.31962	3.91349	2.2519	3.47823	2.92664	3.56151	0.384762	3.19288	0.72801	0.393529	0.607962
Limk2	5.78898	5.91938	5.82032	5.22956	5.25841	4.71233	-0.700244	5.41271	16.0643	6.12277e-05	0.000479769
Lims1	5.1099	5.06464	5.58612	5.22174	4.89514	3.76634	-0.476635	5.00628	2.38539	0.122474	0.278275
Lin28b	6.07183	6.15672	6.27058	6.98859	7.25422	7.13221	0.986469	6.81313	51.6926	6.49076e-13	1.51031e-11
Lin52	6.08886	5.72646	5.95769	5.98843	5.84953	5.90293	-0.0170862	5.92438	0.0146012	0.903821	0.952943
Lin54	3.60616	4.01355	4.16462	4.157	3.84998	4.33711	0.183707	4.0269	0.392658	0.530906	0.721036
Lin7a	8.15194	8.14699	8.27414	7.36395	7.24615	7.13221	-0.918724	7.74149	92.2902	7.48553e-22	3.76518e-20
Lin7b	3.03309	3.42491	2.2519	4.03732	3.9328	3.82863	1.09847	3.72984	10.2461	0.00136976	0.0075897
Lin7c	3.69777	4.81021	4.43942	4.29759	4.37921	4.49909	0.0454394	4.35335	0.028294	0.866419	0.933813
Lingo1	5.96525	5.94495	5.86758	5.94633	5.76163	5.98727	-0.0298271	5.90169	0.0439168	0.834009	0.916152
Lingo2	9.85541	9.22753	9.26741	8.22027	8.12952	7.42209	-1.50107	8.87504	51.3815	7.60536e-13	1.73601e-11
Lingo3	1.7635	1.05812	3.72575	4.08983	3.56847	3.40678	1.23964	3.53549	6.23227	0.0125443	0.0490102
Lins1	3.94216	2.68057	2.73219	3.22007	3.46095	3.13828	0.0172089	3.28719	0.00192979	0.964961	0.983817
Lipe	4.15108	4.35613	3.50443	4.07254	4.0672	4.20246	0.0757268	4.06834	0.0750381	0.784138	0.890738
Lipo1	4.59417	4.96818	4.82183	5.05566	5.14139	5.27884	0.375964	5.03054	3.58098	0.0584447	0.162561
Lix1	4.81484	4.69438	3.72575	4.42569	4.25596	4.8082	-0.00327845	4.45585	0.000134676	0.990741	0.995645
Lix1l	3.50833	4.01355	3.91758	3.22007	3.56847	3.70125	-0.352773	3.54478	1.18521	0.276297	0.48861
Llgl1	3.50833	3.56342	4.16462	4.08983	3.91254	4.29361	0.332899	3.97466	1.25602	0.262406	0.470901
Lman1	3.69777	4.35613	3.37958	3.9068	4.25596	4.29361	0.330917	4.04183	1.13878	0.28591	0.497853
Lman2	3.94216	4.27781	3.2429	4.08983	4.03006	3.23344	0.0392809	3.90395	0.0135079	0.907476	0.954618
Lman2l	6.35118	6.11227	6.17988	5.51206	5.90186	5.75039	-0.492025	5.92767	8.97194	0.00274157	0.0137734
Lmbr1	6.7332	6.75675	6.42071	6.43659	6.43681	6.31556	-0.224252	6.50262	3.40799	0.0648815	0.175695
Lmbr1l	3.29019	3.10022	2.92323	3.12261	3.11577	2.92676	-0.0305191	3.0705	0.00692131	0.933697	0.969415
Lmbrd1	6.68923	6.90741	6.83153	6.42641	6.42255	6.70408	-0.298241	6.63101	5.74962	0.0164922	0.0614246
Lmbrd2	5.85016	5.89335	5.7961	5.64083	5.70973	5.63312	-0.16925	5.7296	1.39288	0.23792	0.440997
Lmf1	5.20664	5.57093	4.91475	5.39173	5.50841	5.44711	0.226654	5.3795	1.60104	0.205756	0.400075
Lmln	4.73058	4.86481	4.86904	4.6521	4.53314	4.49909	-0.238029	4.64653	1.29891	0.254412	0.460503
Lmnb1	4.2145	4.43042	3.50443	3.74158	3.34476	3.70125	-0.526389	3.72859	2.81203	0.0935596	0.229393
Lmnb2	2.06819	1.05812	2.51194	2.86581	3.21839	3.13828	1.26274	2.83249	6.81903	0.00901917	0.0371014
Lmo2	3.40338	3.42491	3.61933	5.09044	5.53517	5.82868	2.1142	5.05111	49.6074	1.87804e-12	4.06587e-11
Lmo3	8.32355	8.20634	8.29157	8.27893	8.27352	8.04745	-0.0495661	8.2405	0.259441	0.610504	0.77783
Lmo4	6.30822	6.4702	6.6407	6.67295	6.5914	6.86133	0.234521	6.61284	3.32057	0.0684181	0.182403
Lmo7	8.65032	8.4756	8.8692	8.62794	8.6119	8.42294	-0.100128	8.61552	0.825996	0.363433	0.57786
Lmtk2	7.15296	7.52273	7.48225	7.67018	7.54164	7.69714	0.262444	7.53267	5.85872	0.0155001	0.0584384
Lmtk3	5.83005	5.94495	5.58612	5.92721	5.76729	5.68455	0.0376141	5.80167	0.0627785	0.802157	0.899628
Lnpep	6.56091	6.60462	6.85517	6.45672	6.36778	6.33715	-0.270682	6.51004	5.21583	0.0223822	0.0779155
Lnpk	6.21826	6.36047	6.27058	6.20625	6.3936	6.45042	0.0735054	6.31799	0.297004	0.585767	0.760451
Lnx1	4.08475	4.56843	2.92323	3.3972	3.46095	3.32271	-0.620193	3.5722	3.02793	0.0818422	0.208073
Lonp1	3.60616	3.68979	3.72575	4.22118	4.08542	3.63307	0.422732	3.95483	1.95024	0.162561	0.339764
Lonp2	6.30822	6.13467	6.17988	6.52823	6.71063	6.4701	0.387577	6.45079	8.21517	0.00415415	0.019538
Lonrf1	4.38957	4.86481	4.86904	5.13277	4.78798	5.38628	0.404204	4.95907	2.90749	0.0881687	0.219833
Lonrf2	6.52384	6.60462	6.10299	6.43659	6.44741	6.26013	-0.0119942	6.40641	0.00789945	0.929178	0.967054
Lpcat1	4.33354	4.10712	4.43942	4.3124	4.13873	4.10516	-0.0969222	4.22577	0.150117	0.698424	0.836316
Lpcat2	3.94216	4.01355	3.50443	3.0181	2.88565	2.37922	-1.0664	3.16514	9.82088	0.00172542	0.00925511
Lpcat3	5.17511	5.24014	5.37341	5.26044	5.25036	5.32278	0.0196398	5.26404	0.0133219	0.908112	0.954711
Lpcat4	3.50833	4.01355	4.00471	5.07316	5.14139	5.16274	1.35325	4.8187	32.8808	9.79861e-09	1.44909e-07
Lpgat1	6.8968	7.0904	7.05211	6.94174	7.0019	6.88351	-0.0439809	6.97357	0.171957	0.678379	0.82418
Lpin1	4.77332	4.91742	4.37547	4.72031	4.43711	4.29361	-0.171055	4.57734	0.520419	0.470663	0.675016
Lpl	4.01521	3.42491	4.72251	4.91722	4.95581	4.745	0.771273	4.70204	9.10084	0.00255492	0.0129441
Lpp	4.49549	4.01355	5.23612	5.43296	4.94587	4.33711	0.349913	4.94542	1.16638	0.280147	0.492651
Lrba	8.46065	8.21688	8.18368	8.51086	8.59213	8.71443	0.321102	8.47168	9.05934	0.00261356	0.0132014
Lrch1	7.41835	7.47964	7.50485	7.34246	7.15205	7.36018	-0.17518	7.36343	2.92012	0.0874814	0.218667
Lrch3	7.19287	7.10181	7.05211	6.69006	6.78496	6.6273	-0.39719	6.88943	13.225	0.000276239	0.00185781
Lrfn2	6.84764	6.69781	6.65423	5.06444	5.12387	4.67891	-1.7381	5.88469	144.308	3.04225e-33	2.93735e-31
Lrfn5	9.95044	9.75229	9.7622	10.2567	10.4067	10.2742	0.50322	10.0996	29.6628	5.14108e-08	6.79035e-07
Lrif1	6.35118	5.69666	5.23612	5.58705	5.72724	5.87369	-0.11664	5.76619	0.263492	0.607731	0.776299
Lrig1	4.15108	4.35613	4.30855	4.6752	4.25596	5.13835	0.448325	4.53046	2.34198	0.125929	0.283822
Lrig2	6.32268	6.34134	6.19848	6.15788	5.92734	6.19069	-0.197777	6.16312	2.13675	0.143806	0.311646
Lrmda	3.60616	3.42491	3.37958	3.55495	3.40402	2.92676	-0.0951931	3.40039	0.0787571	0.778989	0.887526
Lrp1	6.15501	6.15672	5.64155	6.21416	6.00595	6.22583	0.151512	6.09146	1.00725	0.315563	0.528455
Lrp11	5.46315	5.28086	5.55759	5.62313	5.44634	5.54311	0.108446	5.50381	0.447051	0.503739	0.701352
Lrp12	6.26394	6.28239	6.19848	5.98843	5.9374	5.85884	-0.296873	6.05874	5.48734	0.0191547	0.0690851
Lrp1b	12.1949	11.9673	11.9287	12.0197	12.0475	11.9888	-0.00279891	12.0278	0.000966956	0.975193	0.989425
Lrp3	1.37674	2.08632	3.61933	3.34054	3.59415	3.13828	0.8565	3.22851	3.41898	0.0644508	0.17481
Lrp6	6.96292	7.05561	6.85517	7.11433	6.99468	7.31193	0.184163	7.06232	2.39774	0.121511	0.276684
Lrp8	4.77332	4.81021	4.95906	4.96486	4.98522	4.53689	0.0548263	4.87219	0.0669995	0.795757	0.896242
Lrpap1	5.9279	5.72646	5.66849	5.59917	5.67406	5.65047	-0.138327	5.691	0.859745	0.35381	0.569112
Lrpprc	7.02615	7.05561	6.7329	6.73746	6.65986	6.87615	-0.189065	6.83136	2.54518	0.110631	0.258426
Lrrc1	6.94433	6.74224	6.81957	7.06052	7.04675	6.89083	0.185053	6.94371	2.78775	0.0949875	0.231812
Lrrc10b	0	2.08632	3.0919	4.69793	4.30342	4.8082	2.75733	4.17834	43.8618	3.52405e-11	6.77392e-10
Lrrc14	3.60616	3.91349	4.50066	4.73138	4.43711	5.06262	0.729929	4.52398	6.34587	0.0117655	0.0464865
Lrrc16a	7.34939	7.65256	7.37187	7.09946	7.03742	7.16879	-0.350154	7.26019	11.2832	0.000782134	0.00466946
Lrrc19	4.77332	4.69438	3.91758	5.00187	5.29017	4.9827	0.631221	4.94574	7.04628	0.00794302	0.0334323
Lrrc20	5.26772	5.69666	5.55759	5.14936	5.12387	4.9827	-0.391865	5.2443	5.15801	0.0231394	0.0799881
Lrrc24	3.03309	3.10022	3.61933	3.18831	3.34476	3.63307	0.101547	3.29917	0.0809641	0.775995	0.886511
Lrrc28	6.35118	6.48771	6.0425	6.10783	6.13399	5.94572	-0.207854	6.16463	2.34979	0.1253	0.283011
Lrrc29	5.32631	5.6034	5.16223	5.19802	5.1758	5.30097	-0.1446	5.2618	0.699181	0.403059	0.617152
Lrrc39	3.16736	2.9056	3.0919	3.82655	3.78458	3.63307	0.783113	3.59826	5.4368	0.0197168	0.0707783
Lrrc3b	5.98357	5.83984	5.58612	6.82784	6.7625	6.80822	1.00289	6.48993	61.0732	5.4992e-15	1.5874e-13
Lrrc4	6.66674	6.86786	6.51277	7.36572	7.59189	7.58883	0.849869	7.22182	44.682	2.31779e-11	4.50681e-10
Lrrc40	6.01953	5.39658	5.72089	5.9368	6.1771	6.38974	0.425206	6.01602	5.42827	0.0198132	0.0710637
Lrrc41	4.4435	4.43042	4.67017	4.43924	4.08542	4.05393	-0.291379	4.31369	1.33724	0.247522	0.452587
Lrrc42	4.38957	4.56843	5.12382	4.53073	4.79906	4.29361	-0.126721	4.6306	0.247887	0.618567	0.782624
Lrrc45	3.03309	3.56342	4.37547	4.49223	3.91254	3.63307	0.37739	4.02273	1.01146	0.314553	0.527395
Lrrc49	7.26204	7.24249	7.32184	7.50437	7.42846	7.3496	0.176449	7.3687	3.24365	0.0717007	0.188391
Lrrc4b	5.65824	5.50369	6.06294	5.68132	5.49485	5.66761	-0.146083	5.66353	0.79809	0.371665	0.585848
Lrrc4c	11.353	11.0019	11.0172	11.6386	11.5921	11.6134	0.493623	11.3992	22.3794	2.23766e-06	2.29504e-05
Lrrc51	3.03309	1.05812	1.93445	3.18831	3.1508	3.40678	1.0706	3.00306	5.74912	0.0164969	0.0614246
Lrrc57	3.50833	3.56342	3.2429	2.94396	3.48859	3.56151	-0.125294	3.31814	0.116893	0.73243	0.859515
Lrrc58	5.38261	5.01722	5.58612	5.29066	5.57439	5.63312	0.147428	5.44078	0.589434	0.442638	0.653455
Lrrc59	2.06819	3.56342	3.37958	3.3972	3.56847	3.03639	0.354664	3.31073	0.813876	0.366977	0.581688
Lrrc6	4.77332	3.80597	4.30855	4.61675	4.62318	4.33711	0.19415	4.50721	0.571831	0.449532	0.659084
Lrrc69	3.78392	3.56342	4.16462	4.95545	5.35918	5.13835	1.36944	4.85837	27.0745	1.95767e-07	2.40768e-06
Lrrc7	11.6364	11.5079	11.6921	11.8745	11.9983	11.9575	0.344537	11.7917	17.525	2.83555e-05	0.000239383
Lrrc8b	6.23364	6.57217	6.61323	6.28718	6.22719	6.51814	-0.134957	6.38561	0.980309	0.322123	0.535205
Lrrc8c	6.37912	6.32196	6.5993	6.13723	6.38627	5.84384	-0.261743	6.27684	2.69331	0.100771	0.241918
Lrrc8d	6.59706	6.92036	6.77068	6.4093	6.35282	6.34782	-0.373328	6.53554	10.5389	0.00116888	0.00662521
Lrrc9	2.31962	3.42491	2.2519	3.05378	2.88565	3.32271	0.392791	2.93408	0.870489	0.35082	0.567036
Lrrcc1	5.65824	5.6034	5.3064	5.19802	5.10613	4.95504	-0.417668	5.26182	5.83872	0.0156772	0.0589233
Lrrfip1	7.76399	7.92728	8.09711	7.04731	6.91798	6.80047	-0.984972	7.4462	79.8382	4.06353e-19	1.64104e-17
Lrrfip2	5.2375	5.01722	5.16223	5.75363	5.25036	4.745	0.214759	5.30353	0.733333	0.391805	0.605995
Lrrk2	6.62066	6.41638	7.2875	8.56364	8.51527	8.31828	1.66757	7.95615	100.267	1.33182e-23	7.26448e-22
Lrrn1	4.49549	4.01355	3.91758	3.78469	3.61937	4.20246	-0.360784	3.91567	1.45797	0.227253	0.42734
Lrrn2	6.68923	6.84087	7.15092	6.45672	6.36778	6.4603	-0.468381	6.63257	13.9198	0.000190781	0.00133324
Lrrn3	6.62066	6.34134	6.42071	5.54378	5.77292	5.48628	-0.849941	5.99366	33.1037	8.73741e-09	1.30132e-07
Lrrtm1	4.73058	4.63278	4.5594	5.62313	5.86543	5.84384	1.1681	5.47233	35.8865	2.09157e-09	3.36574e-08
Lrrtm2	0	2.68057	1.52684	4.01938	3.1508	3.03639	2.22169	3.2334	14.3457	0.000152129	0.00109408
Lrrtm3	9.70482	9.58144	9.81439	9.92904	9.92941	10.0009	0.262	9.83893	9.6474	0.0018962	0.0100635
Lrrtm4	12.4826	12.5473	12.455	12.0136	12.0911	12.0477	-0.428884	12.2878	40.9355	1.57334e-10	2.87931e-09
Lrsam1	3.40338	3.56342	2.92323	3.22007	3.48859	3.03639	-0.00679792	3.28666	0.000354701	0.984974	0.994206
Lrtm1	7.06967	6.72758	6.72008	8.28551	8.46048	8.35048	1.53018	7.88014	162.5	3.2176e-37	3.65242e-35
Lrtm2	2.53366	4.19499	1.52684	3.57964	3.78458	4.24875	0.844784	3.62405	3.02822	0.0818279	0.208073
Lrwd1	3.16736	3.56342	2.51194	2.82509	3.48859	3.23344	0.0968594	3.15422	0.0556962	0.813432	0.904574
Lsamp	13.3609	13.5182	13.4167	12.4313	12.5079	12.3984	-0.970667	13.0181	183.668	7.66525e-42	1.09132e-39
Lsg1	5.00619	5.15506	4.86904	4.93646	5.09718	5.30097	0.0923492	5.05637	0.212536	0.644787	0.801926
Lsm1	5.2375	5.11056	5.08436	4.60477	4.8318	4.37934	-0.500161	4.82452	5.68519	0.0171086	0.0631704
Lsm12	4.49549	4.19499	4.30855	4.23679	4.17321	3.70125	-0.240386	4.1803	0.830352	0.362171	0.576568
Lsm14a	5.94669	5.24014	5.58612	5.47305	5.40342	5.85884	-0.0686345	5.58046	0.119323	0.729769	0.856857
Lsm14b	2.88503	3.91349	2.51194	3.78469	3.59415	4.00082	0.653304	3.60211	3.25147	0.0713592	0.187812
Lsm3	3.86521	4.01355	3.82485	3.55495	3.31419	3.40678	-0.488765	3.55716	2.64764	0.103704	0.246678
Lsm5	3.40338	1.66195	3.37958	3.12261	3.1508	3.40678	0.167488	3.13193	0.182963	0.668839	0.818509
Lsm7	5.68087	5.50369	5.46844	5.47963	5.67406	5.9597	0.138598	5.63653	0.584002	0.444748	0.655303
Lss	3.16736	3.56342	3.72575	3.60392	3.43277	3.40678	0.0256852	3.47829	0.00625872	0.936943	0.971285
Lta4h	4.38957	4.81021	4.43942	4.89771	4.49277	4.67891	0.179126	4.64877	0.560593	0.454022	0.661533
Ltn1	5.4368	5.43317	5.43745	5.80165	5.83345	5.71785	0.38132	5.67546	6.29679	0.0120957	0.0475227
Ltv1	3.03309	3.10022	2.92323	3.15583	3.1508	3.23344	0.181735	3.10444	0.2441	0.621261	0.784426
Luc7l	5.98357	6.26219	6.02176	6.06911	5.90186	5.81336	-0.121169	5.997	0.750749	0.386239	0.601373
Luc7l2	8.51833	8.84844	8.41599	8.72797	8.86881	8.84259	0.227854	8.7196	4.29751	0.0381682	0.118133
Luc7l3	7.03496	7.26296	7.1699	7.31147	7.20716	7.24499	0.11954	7.21344	1.41461	0.234292	0.436376
Lum	2.72002	1.66195	2.2519	3.78469	3.80671	3.63307	1.65185	3.47952	17.205	3.35545e-05	0.000279916
Lurap1	4.27525	3.80597	2.92323	3.47823	3.40402	3.40678	-0.376826	3.52496	1.20643	0.27204	0.482994
Luzp1	6.36522	6.92036	6.70715	6.29093	6.46839	6.48951	-0.244267	6.5156	3.00977	0.0827642	0.210036
Luzp2	5.14287	6.2417	5.52848	4.25223	4.57242	3.76634	-1.44738	4.88035	24.561	7.19934e-07	8.12473e-06
Ly6h	6.49858	7.14657	7.11221	6.5314	6.14706	6.16677	-0.626384	6.58297	13.6312	0.000222457	0.00153167
Lyn	5.04159	4.50108	4.77303	5.51846	5.907	5.57979	0.916968	5.4442	18.5397	1.66405e-05	0.000146828
Lynx1	5.88955	5.15506	5.37341	5.85825	6.053	6.7206	0.738716	5.97976	8.65186	0.00326728	0.0158826
Lypd1	4.81484	4.81021	4.16462	4.18945	3.48859	3.94568	-0.756737	4.13729	6.24172	0.0124775	0.0488175
Lypla2	1.7635	3.42491	2.92323	3.78469	4.03006	3.03639	1.0511	3.55893	5.82934	0.015761	0.0590774
Lyplal1	3.94216	3.27168	3.82485	2.94396	3.46095	3.13828	-0.560768	3.34624	2.53484	0.111358	0.259835
Lyrm1	5.26772	5.06464	5.34029	5.04683	4.98522	5.06262	-0.204129	5.09354	1.30582	0.253152	0.459118
Lyrm4	4.01521	3.56342	3.72575	3.69713	3.46095	3.56151	-0.224572	3.62736	0.54469	0.460495	0.666235
Lyrm7	4.27525	4.91742	4.30855	4.2054	4.57242	4.15463	-0.157756	4.39067	0.345524	0.556658	0.742095
Lyrm9	5.07615	4.86481	4.86904	4.83756	4.93587	5.03647	-0.0183475	4.92428	0.00865416	0.925882	0.964827
Lysmd3	3.29019	3.68979	4.30855	4.157	4.50635	4.57373	0.641371	4.23218	4.37429	0.0364851	0.113846
Lysmd4	6.68923	6.30231	6.54219	7.2798	7.5887	7.13221	0.848509	7.07295	30.2446	3.80859e-08	5.11057e-07
Lyst	8.04697	8.15249	8.05179	8.09954	8.04478	7.97011	-0.0224261	8.06039	0.0670882	0.795624	0.896242
Lzic	3.29019	3.10022	3.91758	3.80577	3.80671	4.00082	0.408147	3.73782	1.66955	0.196319	0.385509
Lztfl1	6.67803	6.58849	6.7582	6.63516	6.76815	6.70408	0.0370355	6.69308	0.0995926	0.752319	0.872013
Lztr1	5.2375	5.24014	5.12382	5.03795	4.99489	4.49909	-0.281478	5.01088	1.95163	0.162412	0.339758
Lzts1	7.54093	7.62909	7.83116	7.85473	7.75726	7.64184	0.107386	7.72117	1.0672	0.301579	0.515414
Lzts3	5.76799	5.72646	6.17988	6.74294	6.83427	6.36893	0.800786	6.43388	23.5658	1.20714e-06	1.29501e-05
Macf1	9.59293	9.48451	9.4238	9.4448	9.29634	9.27886	-0.145957	9.42136	2.91096	0.0879797	0.21955
Macrod1	5.72509	5.99477	6.17988	6.24536	6.54608	6.7206	0.549058	6.31395	10.3617	0.0012866	0.00719258
Macrod2	11.5402	11.5217	11.4286	11.3527	11.3943	11.3336	-0.122337	11.4299	3.03576	0.0814485	0.207575
Mad1l1	6.08886	6.04293	5.72089	5.88821	5.61885	5.56157	-0.237768	5.80568	2.22365	0.135912	0.299255
Madd	6.17108	6.36047	6.27058	6.62037	6.74827	6.65335	0.433565	6.52852	12.1384	0.000493929	0.00314081
Maea	5.04159	5.28086	4.91475	5.41249	5.36665	5.54311	0.367292	5.31465	4.35106	0.0369859	0.115025
Mafg	5.40996	5.32047	5.46844	5.31292	5.35167	5.48628	-0.0278222	5.37743	0.0282458	0.866532	0.933813
Magi1	9.23982	9.36647	9.21812	8.8376	8.71496	8.97414	-0.42155	9.06182	21.5438	3.45841e-06	3.4543e-05
Magi2	11.1945	11.157	11.0756	10.5569	10.6389	10.5794	-0.536531	10.8882	52.5297	4.23791e-13	1.01132e-11
Magi3	7.19287	7.13551	7.1979	6.81749	6.93817	6.67894	-0.333975	6.98021	8.90938	0.00283709	0.0141602
Maip1	2.53366	1.66195	3.2429	3.34054	3.43277	3.82863	0.982009	3.27527	5.71303	0.0168394	0.0623682
Mak	3.16736	2.41383	1.52684	3.96419	3.80671	3.88834	1.49173	3.61372	15.3038	9.15311e-05	0.000693292
Mak16	4.4435	4.27781	4.43942	4.22118	4.34937	4.24875	-0.11012	4.30444	0.207889	0.648427	0.804548
Mal2	4.01521	4.19499	2.73219	4.45267	4.54636	5.18672	1.01967	4.4437	8.847	0.00293571	0.0145572
Malrd1	2.31962	2.9056	3.2429	3.74158	4.42285	3.94568	1.36328	3.82058	11.6319	0.000648303	0.00398955
Malsu1	5.98357	5.83984	5.66849	5.27563	5.16728	5.08831	-0.647737	5.44551	16.579	4.66648e-05	0.000376185
Malt1	5.1099	5.19822	5.00205	4.9075	4.58528	4.60965	-0.3764	4.8497	3.35552	0.06698	0.179927
Maml1	4.38957	4.75345	4.86904	4.76406	4.71965	4.71233	0.0817056	4.70892	0.147435	0.700998	0.837727
Maml2	4.54567	5.6034	4.00471	3.36915	2.92664	1.13798	-2.16843	3.72718	17.5881	2.74306e-05	0.000232041
Maml3	8.29082	8.46238	8.48201	8.00244	7.62651	8.13632	-0.472343	8.16551	13.5853	0.000227965	0.00156575
Man1a	7.76928	7.41707	7.61279	8.47675	8.17807	8.44547	0.770922	8.0778	40.9812	1.53698e-10	2.82509e-09
Man1a2	7.9148	7.70588	8.07714	7.86982	7.81571	7.80177	-0.0668506	7.86653	0.429803	0.512086	0.707487
Man1b1	3.86521	4.27781	4.37547	4.45267	4.69613	4.86874	0.514703	4.50785	3.93343	0.0473352	0.138784
Man1c1	5.2375	5.15506	4.77303	4.35593	4.15607	4.29361	-0.825433	4.555	14.1067	0.000172724	0.00122644
Man2a1	6.56091	6.43454	6.52755	7.83564	7.69188	7.69714	1.25594	7.34224	130.982	2.49851e-30	1.97995e-28
Man2a2	6.24887	6.34134	6.21685	6.83298	6.68397	6.78485	0.51759	6.5893	18.6968	1.53243e-05	0.000136216
Man2b1	5.38261	4.96818	5.46844	5.06444	5.25036	4.29361	-0.319207	5.10673	1.64117	0.200166	0.391932
Man2c1	3.69777	3.80597	3.91758	4.05504	4.12118	3.76634	0.248894	3.95848	0.758388	0.383833	0.598849
Manbal	4.64108	4.69438	5.16223	4.73138	4.47905	4.05393	-0.354214	4.61648	2.02738	0.154486	0.328526
Manea	3.78392	4.43042	4.67017	4.42569	5.01403	4.67891	0.441798	4.6109	2.33445	0.12654	0.284663
Maneal	1.37674	3.42491	0.956631	2.78318	3.18499	3.13828	0.93216	2.82664	3.25012	0.0714181	0.187883
Manf	5.78898	6.01905	6.1226	6.49292	6.67498	6.4204	0.592746	6.35181	17.1757	3.40772e-05	0.000283695
Map1a	5.00619	4.63278	5.19965	5.14936	2.75517	3.70125	-0.773388	4.52559	2.37752	0.123093	0.279335
Map1b	8.79478	8.67975	8.88364	8.47511	8.4907	8.19661	-0.374151	8.59274	12.8653	0.000334729	0.0022157
Map1s	4.15108	4.86481	4.5594	4.80652	4.78798	4.60965	0.255188	4.68458	1.27753	0.258359	0.465811
Map2	10.0153	9.92444	9.97135	9.21637	9.5095	9.28025	-0.614443	9.67817	37.6675	8.38895e-10	1.43811e-08
Map2k1	7.03496	7.16844	6.91263	6.6144	6.48906	6.4603	-0.4966	6.75442	20.0859	7.4039e-06	6.92569e-05
Map2k2	5.26772	5.24014	5.19965	5.53118	5.60629	5.38628	0.314245	5.43257	3.46974	0.0625012	0.170791
Map2k4	7.87118	7.80694	7.59184	7.43671	7.48273	7.3496	-0.320213	7.5828	9.68974	0.001853	0.00987012
Map2k5	7.00836	7.21122	6.7329	7.05613	7.00907	6.90535	0.0234973	6.99534	0.0401423	0.841203	0.919985
Map2k6	6.37912	6.52209	5.89064	6.37091	6.70769	6.65335	0.311825	6.46986	3.59891	0.0578176	0.161166
Map3k1	5.00619	5.35903	5.40579	4.68661	4.66012	4.745	-0.57073	4.88709	8.85332	0.00292557	0.0145327
Map3k10	5.83005	5.35903	5.6141	5.68132	5.64978	5.50547	0.0125962	5.62688	0.00629979	0.936737	0.971285
Map3k12	5.1099	5.11056	5.27168	5.20597	5.29801	4.9827	0.0466405	5.18205	0.0638368	0.800531	0.899065
Map3k13	5.70315	5.99477	5.49877	5.63496	5.92734	5.76639	0.0605772	5.76445	0.127128	0.721428	0.852061
Map3k14	3.40338	3.10022	3.2429	3.78469	2.79999	3.56151	0.18717	3.35617	0.205834	0.650053	0.805381
Map3k2	6.95366	6.95852	6.78306	6.79921	6.82346	6.78485	-0.0836034	6.8435	0.612622	0.433802	0.645974
Map3k20	3.60616	4.56843	2.92323	3.84704	3.1508	3.56151	-0.290373	3.60603	0.522576	0.469745	0.674275
Map3k3	6.93495	7.10181	7.09245	7.28169	7.32684	7.46194	0.322066	7.22874	9.00893	0.00268664	0.0135461
Map3k4	5.76799	5.75565	6.19848	5.35644	5.1758	5.57979	-0.572491	5.57134	10.7791	0.00102653	0.00593859
Map3k5	6.66674	6.01905	6.33924	6.13723	5.907	5.48628	-0.477453	6.10329	6.2158	0.0126615	0.0493765
Map3k7	5.96525	6.36047	5.82032	6.14138	6.07596	6.13014	0.0759379	6.09063	0.301762	0.58278	0.759558
Map4	6.916	7.01996	7.20712	6.91045	6.68098	6.49911	-0.312123	6.86392	5.72162	0.0167573	0.0621696
Map4k2	3.78392	4.01355	3.91758	4.53073	4.62318	4.10516	0.62864	4.33338	5.25068	0.0219382	0.0766878
Map4k3	5.94669	5.46886	5.84414	5.70957	5.60629	4.9827	-0.263354	5.6178	1.68087	0.194809	0.383775
Map4k4	6.8675	6.86786	6.7582	6.32419	6.18979	6.26013	-0.566564	6.50944	24.9448	5.89956e-07	6.79784e-06
Map4k5	7.14485	7.22172	6.93498	6.99778	6.80983	6.69575	-0.236252	6.9593	3.93419	0.047314	0.13877
Map6	6.96292	6.88117	6.88992	6.86095	6.76532	6.32639	-0.205092	6.78705	2.12967	0.144472	0.312775
Map7	8.05566	7.9144	8.0569	7.69864	7.67092	7.57981	-0.344027	7.82332	14.0931	0.000173978	0.0012343
Map7d1	5.48903	5.15506	5.3064	5.25278	5.12387	5.06262	-0.164365	5.21807	0.868139	0.351471	0.567637
Map9	5.32631	5.11056	4.77303	5.43972	5.19271	5.03647	0.178318	5.20596	0.782119	0.376494	0.591462
Mapk1	8.20365	8.04427	7.97835	8.0856	8.10294	8.11148	0.0297259	8.09156	0.10255	0.748791	0.869844
Mapk10	9.71992	9.63347	9.53957	9.33351	9.38035	9.19415	-0.311408	9.47193	12.3542	0.000440006	0.00283439
Mapk14	6.7332	7.16844	6.91263	6.78601	6.68696	6.67046	-0.201712	6.81061	2.9958	0.0834806	0.211343
Mapk1ip1	6.36522	6.17844	6.81957	6.21809	6.38259	6.38974	-0.145848	6.38784	0.912986	0.339323	0.553137
Mapk1ip1l	5.1099	5.01722	4.95906	5.45981	5.32125	5.32278	0.365328	5.26736	4.24917	0.0392695	0.120768
Mapk4	8.15194	8.4668	8.3675	8.30415	8.34331	8.6119	0.103309	8.37917	0.826832	0.36319	0.577584
Mapk6	4.93267	4.96818	4.95906	5.53118	5.73303	5.65047	0.716654	5.436	15.5776	7.91874e-05	0.000610812
Mapk8	7.04371	7.0673	7.07242	7.04065	7.07437	7.1073	0.0216817	7.06681	0.046301	0.82963	0.913593
Mapk8ip1	5.61188	5.57093	5.6141	5.99303	6.25159	5.87369	0.489505	5.91421	8.68428	0.00320966	0.0156478
Mapk8ip2	4.4435	4.35613	5.04379	4.85789	4.74279	4.67891	0.143817	4.73161	0.412708	0.520598	0.714104
Mapk8ip3	6.64388	6.505	6.19848	6.52506	6.45093	6.36893	0.00661958	6.45996	0.00264051	0.959018	0.98186
Mapk9	5.86999	5.99477	5.27168	5.58705	5.41066	5.63312	-0.198505	5.60688	1.27772	0.258324	0.465811
Mapkap1	7.32805	7.26296	6.98941	7.40252	7.21959	7.45208	0.16349	7.2921	1.96648	0.160822	0.338025
Mapkbp1	6.24887	6.19984	6.10299	5.96519	5.95237	5.94572	-0.222475	6.04367	3.03452	0.0815109	0.207608
Mapre1	3.29019	4.01355	4.50066	4.87794	4.55945	4.89808	0.830231	4.56232	8.84735	0.00293514	0.0145572
Mapre2	7.55325	7.40791	7.6266	7.41458	7.59029	7.78223	0.0699262	7.56778	0.324465	0.568937	0.750446
Mapre3	6.8275	6.92036	6.91263	6.48314	6.52621	6.49911	-0.371121	6.66637	11.7129	0.000620681	0.00383926
Mapt	7.79544	7.90139	7.79495	8.07044	8.09846	8.40004	0.372059	8.03856	10.7536	0.00104078	0.00598298
2023-03-01	10.4714	10.6247	10.4257	8.85414	8.68615	8.26578	-1.86631	9.82181	204.106	2.65435e-46	4.95478e-44
2023-03-11	6.00166	5.97008	5.69493	6.51869	6.46491	6.50866	0.618195	6.29508	23.1977	1.46173e-06	1.55228e-05
2023-03-03	5.26772	4.96818	4.72251	4.2054	3.61937	2.00066	-1.45589	4.21994	12.8978	0.000328969	0.00218101
2023-03-04	6.40654	6.08953	6.1226	6.68722	6.85831	6.6273	0.532374	6.556	15.0287	0.000105887	0.000793152
2023-03-05	4.73058	5.32047	4.86904	5.00187	5.07	4.77695	0.022854	4.97472	0.0124987	0.910984	0.956601
2023-03-06	7.12022	6.74224	7.03151	6.89332	6.92052	6.87615	-0.0736728	6.93308	0.417874	0.518	0.711969
2023-03-07	6.27885	6.4702	6.61323	5.98381	6.09856	5.84384	-0.446636	6.18322	10.8946	0.000964464	0.00562213
Marf1	6.03717	5.69666	5.84414	5.78582	5.64978	5.84384	-0.122252	5.79516	0.681594	0.409038	0.622788
Mark1	7.82113	7.83457	7.78882	7.71266	7.60615	7.48146	-0.186511	7.70257	3.7884	0.0516088	0.148261
Mark2	7.84637	8.00227	8.13139	8.19052	8.10406	8.14553	0.167563	8.08101	3.254	0.0712495	0.187734
Mark3	7.49697	7.65256	7.73887	7.66442	7.50489	7.57072	-0.0325197	7.60257	0.10812	0.742295	0.865349
Mark4	4.73058	4.63278	4.37547	4.83756	4.67222	4.53689	0.137851	4.67096	0.386178	0.534315	0.724317
Masp2	3.16736	2.9056	3.61933	3.69713	3.91254	3.23344	0.48064	3.59208	1.83263	0.175817	0.358722
Mast2	6.72234	7.16844	6.66765	6.85084	6.61667	6.6273	-0.136082	6.76995	1.01396	0.313957	0.527236
Mast3	5.72509	5.6034	6.00072	6.14138	6.23537	6.27139	0.437387	6.06663	9.4037	0.00216548	0.0112702
Mast4	6.58511	6.65197	5.86758	3.92619	3.89198	3.03639	-2.73304	5.21058	114.431	1.04876e-26	6.99175e-25
Mat2a	6.54866	6.72758	6.6941	7.41114	7.39233	7.3282	0.751104	7.12151	51.0953	8.7989e-13	1.98152e-11
Mat2b	4.68652	4.81021	5.19965	4.89771	4.92579	4.24875	-0.128355	4.82533	0.284226	0.593945	0.766027
Matk	6.58511	6.65197	6.77068	7.20441	7.19253	7.05615	0.513967	6.97811	21.942	2.81019e-06	2.8338e-05
Matn2	5.29731	5.81232	5.7961	3.74158	3.80671	3.88834	-1.90221	4.62826	74.9265	4.8857e-18	1.83214e-16
Matr3	5.7467	5.78426	6.0425	6.37091	5.76163	6.11772	0.257162	6.01696	1.88205	0.170101	0.351241
Mau2	5.83005	5.86684	5.89064	5.83792	5.83883	5.75039	-0.0279252	5.83115	0.040867	0.839795	0.919723
Max	4.93267	4.75345	5.23612	5.00187	5.03293	5.38628	0.135037	5.06606	0.426492	0.513716	0.709037
Maz	3.69777	4.01355	4.43942	4.6752	4.84256	4.37934	0.651282	4.52125	5.9553	0.0146731	0.0557458
Mb21d2	6.6089	6.62058	6.38867	5.91756	5.75026	5.82868	-0.705129	6.13974	30.2477	3.8024e-08	5.11043e-07
Mbd1	5.20664	4.81021	4.95906	5.22956	5.54178	4.8082	0.267741	5.1953	1.32568	0.249575	0.455448
Mbd2	6.48579	6.505	6.40478	6.74839	6.79607	6.98955	0.379626	6.69789	9.468	0.00209087	0.0109429
Mbd3	2.31962	3.80597	3.72575	3.9068	4.12118	3.82863	0.66245	3.82194	3.659	0.0557672	0.157143
Mbd4	2.88503	3.91349	2.92323	3.3972	3.78458	3.76634	0.408767	3.52584	1.24955	0.263638	0.472288
Mbd5	9.51636	9.40383	9.44342	9.23689	9.43243	9.3133	-0.111768	9.39201	1.53386	0.215535	0.412037
Mbd6	3.50833	4.19499	3.82485	4.62863	4.50635	4.37934	0.740235	4.35122	7.78988	0.00525398	0.023766
Mbip	5.85016	5.66624	5.91334	5.55004	5.67406	5.46683	-0.228708	5.66605	2.23628	0.134805	0.297598
Mblac2	6.29361	6.34134	6.32238	5.90296	5.81173	5.98727	-0.425967	6.06258	11.1801	0.000826791	0.00490469
Mbnl1	7.36345	7.49703	7.48982	7.90322	8.07927	7.8737	0.529787	7.75755	24.7334	6.5832e-07	7.48294e-06
Mbnl2	9.40183	9.19327	9.32144	9.37554	9.52835	9.40303	0.142168	9.37915	2.34289	0.125856	0.283734
Mboat2	6.99036	6.98341	7.16044	6.78866	6.71356	6.98955	-0.221855	6.91719	3.67184	0.055339	0.156094
Mboat7	4.81484	4.43042	5.12382	4.22118	4.30342	4.37934	-0.549808	4.46372	5.5009	0.0190067	0.0687451
Mbp	1.7635	3.80597	2.51194	3.80577	2.27328	5.87369	1.91002	3.94261	5.52045	0.0187954	0.0681699
Mbtd1	7.77455	7.88827	7.7325	7.82793	7.90304	7.91016	0.0950107	7.84405	1.05662	0.303987	0.51812
Mbtps1	5.88955	5.50369	6.10299	6.07781	5.86015	6.27139	0.208303	5.98468	1.52696	0.216569	0.413638
Mccc1	5.56399	5.78426	5.6141	5.33485	5.32892	5.42712	-0.290933	5.45895	3.48313	0.0619975	0.169967
Mccc2	4.9699	5.06464	5.23612	5.26044	5.02351	5.08831	0.0587521	5.11543	0.0971173	0.755317	0.874643
Mcf2l	6.8576	7.15755	7.14134	7.22607	7.06981	7.09468	0.101585	7.10005	0.854572	0.355262	0.570702
Mcm3ap	5.07615	4.75345	4.86904	5.43972	5.31354	4.92684	0.387537	5.17284	3.53876	0.0599502	0.165761
Mcm7	2.31962	3.27168	2.2519	3.45172	3.76211	3.48622	1.06821	3.37335	7.18585	0.00734807	0.0314436
Mcm8	3.94216	4.01355	3.37958	3.47823	3.59415	3.48622	-0.286737	3.59028	0.872192	0.350349	0.566602
Mcm9	4.77332	4.43042	4.37547	4.58051	4.15607	4.67891	-0.0827752	4.47329	0.103171	0.748057	0.869397
Mcmbp	5.40996	5.81232	5.72089	5.82765	5.58083	5.44711	0.0222813	5.6458	0.0173277	0.895273	0.949216
Mcmdc2	4.54567	4.81021	5.00205	5.07316	5.38882	5.13835	0.454527	5.08626	4.50447	0.0338063	0.107699
Mcoln1	3.40338	3.80597	3.2429	3.82655	3.80671	3.13828	0.232875	3.63832	0.475821	0.490321	0.690941
Mcph1	6.8576	6.82719	6.8434	6.47986	6.3339	6.4204	-0.42403	6.5968	14.4165	0.000146516	0.00105915
Mcrs1	1.7635	3.56342	1.93445	3.3972	3.64416	3.48622	1.06745	3.30042	6.22041	0.0126286	0.0492936
Mctp1	11.0692	10.9421	10.9632	10.0059	10.1847	9.71992	-0.993057	10.5632	73.8692	8.34703e-18	3.04848e-16
Mcu	8.05566	8.17427	8.28288	7.79272	7.65881	7.57981	-0.470425	7.92077	23.5392	1.22397e-06	1.30973e-05
Mdga2	11.2309	11.472	11.2574	11.4828	11.5758	11.5581	0.232233	11.4372	8.01676	0.00463464	0.0213437
Mdh1	4.4435	4.81021	5.19965	6.17418	5.23412	6.01432	1.04842	5.56048	14.3334	0.000153122	0.00109934
Mdh2	0.846714	3.27168	2.51194	3.55495	2.06873	3.13828	0.691801	2.86572	1.29883	0.254428	0.460503
Mdm1	3.16736	3.42491	1.93445	3.36915	3.51571	3.48622	0.55917	3.31505	2.2045	0.137609	0.301853
Mdm2	5.76799	5.6034	5.7464	5.75363	5.64978	5.68455	-0.00310629	5.70109	0.000451953	0.983039	0.993327
Mdm4	7.01728	7.04383	6.87843	6.92979	7.00907	7.20446	0.066491	7.01545	0.319319	0.572017	0.752419
Mdn1	6.8871	6.66741	6.49783	6.88591	6.68098	6.80822	0.104987	6.75536	0.694473	0.404647	0.618681
Me2	5.72509	5.5377	5.91334	7.00007	6.78218	6.83881	1.16853	6.53178	71.0284	3.52113e-17	1.19747e-15
Me3	9.03329	8.84505	8.84874	9.1463	9.0709	9.23209	0.24701	9.04363	7.32435	0.00680264	0.0294547
Meaf6	5.83005	5.75565	6.0425	5.35644	5.57439	5.38628	-0.427214	5.61376	7.09723	0.00772033	0.0326417
Mecr	6.40654	6.2417	5.84414	6.02485	6.00595	6.1052	-0.142939	6.09504	0.980776	0.322007	0.535205
Med1	5.65824	5.69666	5.58612	5.67561	5.72724	5.84384	0.0995265	5.7032	0.441589	0.506356	0.703156
Med12l	7.73724	7.54798	7.7261	8.0737	7.96462	7.91735	0.328975	7.85977	11.5771	0.00066769	0.00407898
Med13	7.31364	7.30306	7.22537	7.4668	7.20091	7.26202	0.051324	7.3021	0.214633	0.64316	0.800393
Med13l	7.61918	7.48837	7.71968	7.31699	7.27818	7.31193	-0.303183	7.44389	9.92556	0.00163	0.00882214
Med15	6.12231	6.36047	6.54219	6.23762	6.17285	6.24879	-0.115891	6.26518	0.817705	0.365852	0.580718
Med16	3.50833	3.56342	3.91758	3.62779	3.8285	3.56151	0.0407928	3.67623	0.0174156	0.895009	0.949216
Med17	4.77332	4.63278	4.72251	5.03795	5.11503	4.745	0.316448	4.91836	2.29146	0.130087	0.290621
Med19	3.78392	2.9056	3.72575	3.15583	3.78458	3.76634	0.036277	3.53536	0.0095409	0.922188	0.962561
Med21	3.94216	3.10022	3.0919	4.43924	4.30342	4.42037	0.980719	4.1628	10.9759	0.000923067	0.00541842
Med23	5.58813	5.24014	5.23612	5.56248	5.60629	5.23351	0.14729	5.46318	0.672335	0.412239	0.625846
Med24	5.20664	4.91742	5.46844	5.4056	5.25841	4.67891	-0.0185843	5.21091	0.00691344	0.933735	0.969415
Med25	5.07615	4.69438	4.82183	5.17389	4.76556	4.8082	0.0719194	4.92424	0.105442	0.745394	0.867458
Med26	5.00619	5.01722	4.82183	4.98348	5.10613	4.86874	0.0732367	4.98559	0.140428	0.707856	0.84194
Med27	6.42005	6.32196	6.61323	6.6672	6.62915	6.7206	0.219816	6.58843	3.51753	0.0607228	0.167346
Med31	0.846714	2.41383	0.956631	2.44982	2.70892	3.03639	1.53464	2.41415	6.87971	0.00871796	0.0360921
Med4	4.38957	4.43042	4.82183	4.6752	4.76556	4.8082	0.20166	4.6788	0.835906	0.36057	0.574832
Med6	5.72509	5.50369	5.43745	5.14109	5.31354	5.40685	-0.293867	5.37645	2.85522	0.0910776	0.225078
Med8	4.64108	3.56342	4.50066	4.2054	4.10341	4.05393	-0.206738	4.19025	0.565629	0.452001	0.660665
Mef2a	7.97555	7.79293	7.9179	7.72378	7.79787	7.65908	-0.154808	7.80861	2.55766	0.109761	0.256926
Mef2c	8.0814	7.88167	8.0569	7.98982	8.20436	8.52286	0.249846	8.14441	3.20703	0.0733225	0.191693
Mef2d	6.337	6.58849	6.58523	6.71813	6.68994	6.83881	0.25299	6.65027	4.59754	0.0320178	0.103046
Megf11	2.72002	3.68979	2.2519	3.62779	3.80671	3.70125	0.837106	3.53014	5.18689	0.0227579	0.0788967
Megf8	4.73058	5.24014	4.50066	5.02002	4.57242	4.60965	-0.063804	4.78715	0.0687504	0.793165	0.895148
Megf9	6.56091	6.36047	6.19848	6.06037	6.32242	6.26013	-0.163858	6.28144	1.2609	0.261481	0.469927
Mei1	2.88503	3.27168	2.51194	3.42472	3.73928	3.82863	0.833794	3.45276	4.98011	0.0256403	0.0866714
Mei4	8.11917	7.66799	7.70674	8.43339	8.69434	8.53225	0.720954	8.28127	29.1087	6.84284e-08	8.92544e-07
Meis1	6.24887	6.26219	6.40478	7.30963	7.44619	7.74638	1.21417	7.11024	68.369	1.35595e-16	4.34731e-15
Meis2	11.1327	11.1453	11.0894	11.1243	11.1594	11.2151	0.058177	11.1453	0.718174	0.396743	0.610598
Meis3	2.88503	2.9056	3.2429	3.36915	3.51571	3.13828	0.423104	3.2815	1.34338	0.246439	0.451434
Memo1	7.06967	6.85443	6.93498	6.60541	6.56243	6.33715	-0.424368	6.7127	12.8146	0.000343918	0.00226581
Mest	5.1099	4.69438	5.16223	4.79602	4.36437	5.13835	-0.255351	4.82105	1.03086	0.309956	0.523029
Metap1	4.4435	4.56843	4.72251	4.53073	4.22342	3.48622	-0.374194	4.34275	1.68112	0.194776	0.383775
Metap1d	5.48903	5.6034	5.37341	5.56866	5.50841	5.32278	0.0222143	5.48692	0.0190286	0.890285	0.946996
Metap2	6.43344	6.48771	6.48273	6.3351	6.20653	6.48951	-0.130996	6.38421	1.08647	0.297255	0.510408
Mettl1	3.50833	4.10712	3.72575	3.55495	3.91254	3.76634	-0.0186315	3.73913	0.00353271	0.952604	0.979238
Mettl13	2.06819	3.42491	3.72575	3.52983	3.34476	3.82863	0.402209	3.41539	1.07213	0.300465	0.514243
Mettl14	3.94216	4.27781	3.0919	3.36915	3.64416	3.40678	-0.364462	3.57668	1.19269	0.274788	0.48676
Mettl15	4.33354	4.91742	3.91758	4.43924	4.62318	4.745	0.181717	4.52553	0.495205	0.481615	0.684413
Mettl16	5.83005	5.89335	5.23612	5.59917	5.67406	6.05397	0.0928803	5.72273	0.234067	0.628524	0.788825
Mettl17	4.93267	5.06464	4.5594	4.85789	4.43711	4.49909	-0.232879	4.69999	0.992802	0.319059	0.532019
Mettl18	3.29019	2.41383	3.2429	4.35593	4.10341	4.64469	1.39524	4.05024	16.8992	3.94175e-05	0.000322716
Mettl2	4.77332	4.56843	4.61585	4.88786	4.70794	5.23351	0.272823	4.82691	1.423	0.23291	0.434602
Mettl21a	3.40338	3.42491	3.61933	3.36915	3.54233	3.03639	-0.10028	3.39548	0.088966	0.765496	0.881086
Mettl22	3.16736	3.42491	3.82485	3.12261	3.71608	3.23344	-0.0810293	3.41015	0.0479736	0.826628	0.911841
Mettl23	4.15108	5.66624	4.95906	5.00187	5.01403	4.89808	-0.0255624	4.98305	0.0085738	0.926225	0.964938
Mettl24	3.40338	3.10022	1.93445	3.71952	3.6925	4.53689	1.13744	3.67979	7.1981	0.00729809	0.0312839
Mettl25	5.32631	5.24014	5.12382	5.24508	5.06082	5.61557	0.0592411	5.25703	0.0861747	0.769098	0.88229
Mettl3	4.54567	4.19499	4.08688	4.87794	4.66012	4.86874	0.522002	4.65353	4.99793	0.0253777	0.085922
Mettl4	3.40338	4.35613	4.00471	3.88715	3.97249	4.10516	0.0491015	3.9423	0.0280234	0.867054	0.934099
Mettl5	3.16736	4.01355	3.82485	3.67439	3.78458	3.76634	0.0772826	3.70376	0.0621539	0.803123	0.900028
Mettl6	4.15108	4.96818	3.37958	4.59269	4.30342	4.83879	0.314925	4.45744	0.973089	0.323911	0.536985
Mettl7a1	3.40338	3.10022	3.72575	2.82509	2.50748	3.32271	-0.668795	2.97279	3.03349	0.0815623	0.207668
Mettl8	4.89445	4.75345	4.50066	4.88786	5.00449	5.00984	0.248074	4.88643	1.45381	0.227917	0.4283
Mettl9	4.54567	5.46886	5.16223	5.32027	5.26642	5.30097	0.240429	5.22128	1.47572	0.224445	0.423893
Mex3c	5.14287	5.24014	4.61585	4.6637	4.40845	4.83879	-0.408031	4.74447	3.25126	0.0713687	0.187812
Mfap1a	4.73058	4.81021	4.67017	4.49223	4.86382	4.89808	0.0185228	4.72859	0.00632982	0.936587	0.971275
Mfap1b	4.15108	4.27781	4.82183	4.25223	4.40845	4.29361	-0.110256	4.35017	0.19036	0.662617	0.814556
Mfap3	5.40996	5.75565	5.86758	5.73177	5.72143	5.81336	0.0830647	5.72121	0.298721	0.584685	0.760178
Mfap3l	6.99036	6.65197	6.79533	6.17418	6.2992	6.60078	-0.477324	6.55335	10.616	0.00112111	0.00638031
Mff	5.61188	5.89335	5.89064	5.79112	5.78968	5.84384	0.0215311	5.79812	0.022713	0.880206	0.940944
Mfhas1	5.83005	5.6034	5.77146	5.38474	5.49485	5.00984	-0.388098	5.49636	4.99718	0.0253886	0.0859244
Mfn1	4.93267	4.91742	5.16223	5.02902	4.79906	4.71233	-0.12263	4.91446	0.370872	0.542529	0.731383
Mfn2	4.81484	5.19822	4.50066	5.14936	5.12387	5.27884	0.340927	5.06845	2.9648	0.0850948	0.214598
Mfsd1	3.78392	3.10022	2.51194	2.94396	3.46095	3.40678	0.0271459	3.23541	0.0045356	0.946306	0.976403
Mfsd10	2.88503	2.68057	3.0919	3.05378	3.00529	3.03639	0.158155	2.97083	0.168607	0.681352	0.826239
Mfsd11	5.26772	4.96818	5.3064	5.21388	5.32892	5.36542	0.107766	5.25891	0.362619	0.547055	0.734884
Mfsd14a	3.50833	2.41383	1.52684	3.88715	3.8285	3.40678	1.11921	3.5563	7.5287	0.00607238	0.0267633
Mfsd14b	5.51445	5.19822	5.08436	4.9742	4.95581	5.03647	-0.307477	5.08475	2.77144	0.09596	0.233236
Mfsd4	3.69777	3.91349	3.91758	4.6521	4.57242	4.33711	0.773097	4.37299	8.72904	0.00313182	0.0153306
Mfsd6	5.68087	5.75565	5.12382	4.83756	4.58528	5.00984	-0.761893	5.07432	13.4825	0.000240805	0.00164452
Mfsd7b	4.38957	4.91742	4.91475	4.6521	4.64791	4.83879	-0.0368851	4.69965	0.0285739	0.865767	0.933321
Mfsd8	5.7467	5.6034	5.49877	5.19802	5.2177	5.16274	-0.425057	5.35312	6.91253	0.00855936	0.0355758
Mga	7.14485	6.74224	6.957	6.83554	6.71063	6.89083	-0.153347	6.87409	1.60086	0.205782	0.400075
Mgat1	3.94216	4.27781	4.08688	3.80577	3.87113	3.40678	-0.345914	3.85146	1.48382	0.223178	0.422704
Mgat3	5.48903	5.15506	5.58612	4.88786	4.8318	5.2103	-0.487404	5.11886	6.44847	0.0111048	0.0444403
Mgat4a	5.96525	5.75565	6.30532	5.7482	5.77292	5.66761	-0.283935	5.849	3.59649	0.0579018	0.161319
Mgat4b	4.08475	4.19499	4.30855	4.74235	4.77681	4.95504	0.648827	4.63411	7.80855	0.00519997	0.0235597
Mgat4c	11.5352	11.5465	11.3897	10.4056	10.428	10.3617	-1.07841	11.0361	205.555	1.28141e-46	2.44633e-44
Mgat5	7.19287	7.67565	7.46699	7.03843	6.70769	6.92687	-0.543519	7.15066	16.9026	3.93477e-05	0.000322459
Mgat5b	6.27885	5.72646	6.33924	6.88591	6.70769	6.92687	0.697939	6.60201	24.1205	9.04917e-07	9.93635e-06
Mgea5	7.2163	6.95852	7.1979	7.07796	7.02803	7.16275	-0.043708	7.10551	0.166603	0.683148	0.827462
Mgll	6.87733	7.22172	7.18863	6.36737	6.50268	6.19069	-0.707715	6.70496	30.3326	3.63962e-08	4.89949e-07
Mgrn1	6.63232	6.72758	6.81957	6.65563	6.41537	6.31556	-0.225799	6.5827	3.09111	0.0787213	0.202193
Mia2	6.29361	6.36047	6.0831	6.67581	6.65682	6.49911	0.398234	6.48823	10.3027	0.00132833	0.00740411
Mia3	5.72509	6.08953	5.77146	5.99303	5.75026	5.44711	-0.0670489	5.80849	0.150534	0.698025	0.836078
Mib1	7.37043	7.3894	7.41227	7.21232	7.28608	7.46684	-0.0678205	7.34773	0.397558	0.528353	0.718757
Mib2	3.94216	4.19499	4.67017	4.37016	4.43711	4.24875	0.0973347	4.34021	0.145725	0.702654	0.838633
Mical2	5.65824	5.63516	5.72089	6.33872	5.62509	5.63312	0.26798	5.84624	1.53141	0.215901	0.412549
Mical3	8.50887	8.26842	8.45906	8.3542	8.36118	8.30739	-0.0639676	8.37809	0.485214	0.48607	0.688233
Micu1	7.61918	7.79293	7.87807	8.02171	7.87452	7.93515	0.197655	7.86792	4.19778	0.040477	0.123459
Micu2	6.68923	6.79942	6.6407	6.56888	6.21483	6.44049	-0.285883	6.53455	4.60138	0.0319462	0.102855
Micu3	7.4582	7.54798	7.40428	7.27225	7.39963	7.31738	-0.12377	7.39192	1.50641	0.219687	0.418452
Midn	3.50833	0	2.51194	3.12261	2.4524	3.40678	0.396733	2.85809	0.530335	0.466466	0.672095
Mief1	4.27525	4.63278	4.30855	4.10692	4.03006	4.29361	-0.284462	4.19328	1.29624	0.254901	0.46126
Mier1	6.65535	6.63636	6.66765	6.67581	6.50268	6.60967	-0.0456739	6.61847	0.157172	0.691774	0.832507
Mier2	0.846714	2.41383	2.73219	3.47823	2.92664	3.48622	1.36181	3.0334	7.91914	0.00489145	0.0223548
Mier3	4.54567	4.27781	4.86904	4.47916	4.39391	4.37934	-0.161857	4.46961	0.489603	0.484105	0.686984
Miip	4.2145	3.91349	3.37958	4.05504	4.43711	4.37934	0.434196	4.16862	2.1048	0.146837	0.316834
Mink1	6.49858	6.43454	7.03151	7.49141	7.45322	7.25069	0.74926	7.15087	28.2918	1.04335e-07	1.3259e-06
Minos1	4.15108	5.24014	4.5594	4.78544	2.20827	4.46027	-0.56033	4.29374	1.03462	0.309075	0.522437
Minpp1	5.07615	5.39658	4.86904	5.04683	5.07912	5.08831	-0.0379577	5.08	0.0414083	0.838752	0.91894
Mios	5.65824	5.6034	5.58612	5.4056	5.07	5.18672	-0.379502	5.37219	4.75714	0.0291769	0.0954014
Mipep	5.51445	5.06464	5.64155	5.15758	4.74279	4.83879	-0.504191	5.1186	5.87515	0.0153561	0.0579735
Mipol1	4.89445	5.24014	5.04379	5.22174	5.24226	5.46683	0.252564	5.21021	1.85453	0.173258	0.355488
Mis12	3.60616	2.41383	3.72575	3.31135	3.25104	3.40678	-0.081491	3.30815	0.0533215	0.817381	0.906642
Mitd1	4.27525	3.27168	3.2429	4.00122	3.95278	3.94568	0.274869	3.89443	0.75988	0.383366	0.598231
Mitf	5.58813	5.99477	6.0425	5.43972	5.26642	5.52442	-0.476345	5.57872	8.52054	0.00351159	0.0168749
Mki67	3.94216	1.05812	2.92323	3.9068	4.25596	4.37934	1.13877	3.91923	7.5617	0.00596218	0.0263591
Mkl1	7.54711	7.64478	7.7261	7.50114	7.56779	7.54776	-0.0869715	7.58295	0.838098	0.359941	0.574047
Mkl2	9.60482	9.41073	9.61766	9.29023	9.30462	9.42588	-0.197346	9.44353	4.77794	0.0288266	0.0945643
Mkln1	7.43841	7.0673	7.36365	7.29106	7.25422	7.16879	-0.0498044	7.27032	0.202719	0.652535	0.806784
Mknk1	4.93267	4.35613	4.67017	4.47916	4.45122	5.06262	-0.04048	4.63002	0.0242411	0.876273	0.939546
Mknk2	3.29019	3.68979	1.52684	3.12261	3.04307	2.92676	-0.0153858	3.03468	0.00137704	0.970398	0.986965
Mkrn1	4.93267	5.66624	5.37341	5.61718	5.41787	5.91734	0.32337	5.52564	2.56639	0.109156	0.256408
Mkrn2	3.78392	4.19499	3.91758	4.34157	4.30342	4.20246	0.372828	4.19802	2.03369	0.153846	0.327581
Mlec	4.49549	4.86481	4.82183	4.157	3.91254	3.63307	-0.784912	4.2207	9.68139	0.00186144	0.00990879
Mlf2	1.7635	4.43042	4.08688	5.57482	4.66012	5.23351	1.52636	4.8679	13.4704	0.000242351	0.00165373
Mlh1	3.94216	4.56843	4.16462	4.46598	4.28777	4.42037	0.187062	4.33155	0.552106	0.457458	0.664014
Mlh3	5.20664	5.32047	5.34029	5.09044	5.2823	5.2103	-0.0817698	5.22091	0.206884	0.649221	0.805057
Mlip	6.13875	6.32196	6.0425	5.58705	5.71559	5.38628	-0.563859	5.8232	14.4892	0.000140964	0.00102519
Mllt1	4.64108	4.01355	4.00471	4.37016	4.3189	4.05393	0.0189585	4.279	0.005144	0.942823	0.974724
Mllt10	8.55248	8.62544	8.42787	8.44099	8.49922	8.51578	-0.0386739	8.50886	0.198368	0.656041	0.809451
Mllt11	3.03309	2.41383	1.52684	3.88715	1.91424	3.13828	0.839385	3.03053	1.80363	0.179274	0.36313
Mllt3	8.78698	8.84844	8.93723	8.61606	8.72444	8.69157	-0.166472	8.76448	3.81515	0.0507911	0.146593
Mllt4	7.55325	7.33242	7.59886	7.31332	7.25019	7.24499	-0.221051	7.37474	4.85489	0.0275679	0.0912774
Mllt6	5.20664	5.06464	5.66849	5.89314	5.46733	5.54311	0.337622	5.55496	2.89547	0.0888291	0.220824
Mlst8	2.31962	1.66195	2.92323	3.69713	3.3747	3.13828	1.22068	3.24604	8.14328	0.0043221	0.0201362
Mlxip	5.20664	5.35903	5.16223	5.00187	4.99489	5.00984	-0.232623	5.078	1.71717	0.190058	0.378134
Mlycd	3.03309	2.41383	2.92323	3.34054	2.61171	3.56151	0.387932	3.03712	0.775973	0.378375	0.593198
Mmaa	6.03717	6.2417	6.0425	5.84303	6.14272	6.19069	-0.0410661	6.06915	0.0696049	0.791913	0.894655
Mmab	3.03309	3.80597	3.61933	3.18831	3.61937	3.70125	0.00643146	3.45676	0.000324023	0.985638	0.994637
Mmadhc	2.53366	3.56342	2.73219	4.08983	4.10341	4.37934	1.31769	3.89368	15.0236	0.000106173	0.000793462
Mmd	4.93267	5.15506	5.08436	5.29066	5.11503	5.23351	0.17788	5.15675	0.946665	0.33057	0.545002
Mmd2	4.08475	4.75345	3.61933	4.54333	4.01113	3.88834	0.0124078	4.21095	0.00151077	0.968995	0.986255
Mme	6.7332	6.34134	6.37238	7.64261	7.603	7.36544	1.06849	7.20142	66.2054	4.0629e-16	1.24103e-14
Mmp16	8.97726	8.79671	8.78863	9.0391	9.21386	8.98785	0.242057	8.98464	5.73075	0.0166704	0.0619333
Mmp17	5.88955	5.6034	6.21685	6.1903	6.24755	6.59183	0.416498	6.18743	6.03173	0.0140509	0.0537712
Mmp24	5.04159	5.50369	5.16223	5.26044	5.34413	5.18672	0.062246	5.25826	0.121149	0.727792	0.855626
Mmrn2	2.88503	3.27168	3.2429	3.45172	3.6925	4.49909	0.835024	3.62361	4.11346	0.0425434	0.128595
Mms19	5.65824	5.66624	5.66849	5.52483	5.52853	5.23351	-0.185288	5.53268	1.36695	0.242337	0.446785
Mms22l	3.60616	3.56342	2.92323	3.28156	3.3747	3.82863	0.06936	3.40283	0.0386076	0.844228	0.921575
Mn1	4.81484	5.01722	5.49877	5.59917	5.59361	5.76639	0.531631	5.48003	8.61043	0.00334244	0.0161992
Mnat1	6.7547	6.78534	6.94603	6.53772	6.52621	6.67046	-0.255224	6.67877	5.10267	0.023889	0.0820056
Mns1	4.77332	4.01355	4.23838	4.39819	4.67222	4.20246	0.0766707	4.45014	0.0805369	0.776571	0.886702
Mob1a	1.7635	2.9056	4.16462	3.28156	3.76211	3.70125	0.393429	3.46566	0.698315	0.40335	0.617204
Mob1b	6.05461	5.75565	5.52848	5.53118	5.54836	5.81336	-0.189381	5.68041	1.255	0.2626	0.471133
Mob2	5.14287	4.91742	4.67017	4.76406	4.59803	4.60965	-0.262042	4.75004	1.56156	0.211438	0.407544
Mob4	5.96525	5.69666	6.21685	6.02485	5.91211	6.22583	0.0663781	6.01594	0.187244	0.665221	0.816103
Mocs1	4.01521	3.91349	2.92323	4.25223	3.97249	3.82863	0.391803	3.96195	1.53525	0.215326	0.41192
Mok	6.27885	6.17844	6.40478	5.95579	5.96226	6.21421	-0.264853	6.13124	3.80413	0.0511263	0.14737
Mon1a	4.27525	4.27781	4.00471	4.28263	4.22342	4.33711	0.0949937	4.2377	0.144865	0.703492	0.839148
Mon2	6.74399	6.52209	6.40478	6.53772	6.56243	6.4701	-0.0287007	6.54488	0.0555364	0.813695	0.904574
Morc1	3.29019	2.41383	3.37958	3.98282	4.23978	3.82863	1.03111	3.84395	9.08862	0.00257204	0.013023
Morc2a	5.38261	5.43317	5.34029	5.59312	5.68007	5.30097	0.200888	5.50245	1.36705	0.24232	0.446785
Morc2b	3.50833	3.27168	2.92323	3.18831	3.51571	3.32271	0.107414	3.3088	0.0903554	0.763726	0.879478
Morc3	5.1099	5.72646	5.46844	5.16576	5.02351	5.30097	-0.28383	5.24334	2.33093	0.126826	0.285079
Morf4l1	6.51127	6.63636	6.83153	6.72921	6.65986	6.97585	0.125399	6.73133	0.924393	0.336324	0.551136
Morn1	5.76799	5.72646	5.64155	5.56866	5.70385	5.9316	0.00820262	5.71178	0.00254856	0.959737	0.98186
Morn2	5.17511	5.35903	5.23612	4.23679	4.70794	4.8082	-0.690058	4.81046	9.0639	0.00260706	0.0131765
Morn4	3.78392	3.56342	3.2429	3.86724	3.71608	3.40678	0.187473	3.6693	0.346172	0.556288	0.742095
Mospd3	2.06819	2.9056	2.73219	2.98151	2.61171	3.03639	0.342436	2.75265	0.609034	0.435152	0.646837
Mov10	4.9699	5.06464	5.12382	5.41249	5.22593	5.06262	0.238097	5.19553	1.60072	0.205801	0.400075
Mpc1	5.70315	6.34134	6.40478	6.08213	5.88636	4.86874	-0.434798	5.92961	2.66617	0.102503	0.244975
Mpc2	4.54567	2.9056	5.40579	4.94599	3.91254	4.24875	-0.177892	4.5173	0.151714	0.696903	0.83521
Mpdu1	2.72002	4.56843	4.00471	3.82655	4.25596	3.63307	0.0666544	3.94116	0.0296126	0.863372	0.932415
Mpdz	4.38957	4.35613	3.50443	4.07254	3.89198	3.56151	-0.244487	3.96951	0.664652	0.414922	0.628557
Mpg	3.50833	3.27168	3.37958	3.69713	3.76211	3.82863	0.392259	3.64444	1.54974	0.213173	0.409667
Mphosph10	4.27525	3.68979	4.43942	3.88715	3.78458	4.15463	-0.279801	3.97754	0.986454	0.320611	0.533822
Mphosph6	3.69777	3.42491	2.73219	3.62779	3.1508	3.13828	0.0119109	3.34308	0.00103586	0.974325	0.988923
Mphosph8	6.15501	6.62058	6.23498	6.49292	6.43681	6.49911	0.15395	6.42173	1.48261	0.223367	0.422776
Mphosph9	6.52384	6.89435	6.38867	6.60541	6.51953	6.48951	-0.0471828	6.56826	0.140239	0.708043	0.841954
Mpi	2.72002	3.10022	2.51194	3.15583	3.11577	3.03639	0.395731	3.01183	1.02049	0.312403	0.525257
Mplkip	2.53366	3.27168	4.37547	4.1405	4.19014	4.77695	0.85596	4.11735	4.74418	0.0293975	0.0959731
Mpnd	3.16736	2.9056	3.50443	3.57964	3.56847	3.23344	0.330824	3.42517	0.923823	0.336473	0.551191
Mpp2	4.89445	4.35613	4.67017	5.01097	4.64791	4.83879	0.182183	4.78581	0.636833	0.42486	0.637632
Mpp3	3.78392	3.91349	4.43942	4.2054	3.6925	4.20246	-0.0283921	4.02154	0.00863721	0.925954	0.964827
Mpp5	5.2375	5.28086	4.67017	4.34157	3.8285	4.49909	-0.897752	4.52091	11.5866	0.000664283	0.00406517
Mpp6	7.86626	7.99617	7.81919	8.14987	8.10294	7.85137	0.174043	7.98174	2.74098	0.0978048	0.236541
Mpp7	6.45985	6.39798	6.98941	6.93219	7.07893	6.74503	0.312113	6.82636	4.10688	0.0427092	0.129003
Mppe1	4.15108	4.63278	3.91758	4.72031	4.97548	4.86874	0.650639	4.68648	7.11935	0.00762562	0.0323511
Mpped1	5.1099	5.99477	5.6141	4.46598	5.02351	4.42037	-0.922376	5.04393	12.7765	0.000350995	0.00231063
Mpped2	9.15548	9.17987	9.19747	9.42365	9.36599	9.48025	0.258246	9.31182	11.6605	0.0006384	0.00393438
Mprip	7.77455	7.99617	8.00501	8.27893	8.32809	8.20544	0.368527	8.12813	15.2843	9.24813e-05	0.000698599
Mpv17l	5.90885	6.04293	5.95769	5.7482	5.92734	5.90293	-0.100765	5.89507	0.484952	0.486188	0.688233
Mpzl1	4.27525	4.56843	5.04379	4.51801	4.67222	4.42037	-0.0858598	4.58232	0.126844	0.721727	0.852061
Mpzl3	3.16736	3.56342	3.50443	3.45172	3.59415	3.94568	0.25164	3.53865	0.560485	0.454065	0.661533
Mras	6.26394	6.01905	5.84414	6.20625	6.01073	6.15467	0.0721966	6.09867	0.255149	0.613472	0.780074
Mre11a	5.00619	4.56843	5.00205	4.25223	4.34937	4.42037	-0.571875	4.51257	6.55166	0.0104786	0.0422322
Mrgbp	3.50833	2.9056	4.08688	3.36915	3.6925	3.13828	-0.136584	3.48872	0.145796	0.702586	0.838633
Mri1	5.2375	5.46886	5.40579	4.80652	5.06082	5.44711	-0.27869	5.16861	1.70933	0.191072	0.379447
Mrm3	4.08475	3.42491	4.37547	3.60392	4.01113	3.76634	-0.225067	3.86259	0.517741	0.471807	0.675849
Mrnip	3.50833	4.01355	3.72575	2.86581	2.50748	3.03639	-1.07166	3.05973	9.30973	0.0022794	0.011761
Mro	5.85016	6.15672	6.52755	5.47963	5.45337	5.61557	-0.690588	5.78767	17.0275	3.68421e-05	0.0003046
Mroh1	3.94216	3.56342	4.30855	4.54333	4.15607	3.94568	0.321795	4.19751	1.17421	0.278537	0.49102
Mroh5	2.31962	3.10022	1.93445	2.69553	3.18499	2.92676	0.542657	2.817	1.42182	0.233105	0.434646
Mrpl1	5.17511	5.43317	5.52848	5.49269	5.08818	5.44711	-0.0253124	5.34784	0.0173505	0.895205	0.949216
Mrpl10	3.50833	4.35613	4.30855	3.67439	3.40402	4.00082	-0.431917	3.75853	1.82493	0.176728	0.359986
Mrpl13	3.78392	3.42491	3.0919	3.69713	3.28296	3.48622	0.0372578	3.4785	0.0118528	0.913305	0.957534
Mrpl15	3.29019	4.43042	4.91475	4.75325	4.85323	4.67891	0.475216	4.64527	2.6195	0.105558	0.249955
Mrpl19	3.50833	3.91349	3.2429	3.62779	3.61937	4.05393	0.188909	3.65659	0.340735	0.559405	0.744456
Mrpl21	5.04159	4.75345	4.67017	4.75325	4.81006	4.95504	-0.0120554	4.8216	0.00340621	0.95346	0.979462
Mrpl23	3.69777	4.27781	4.16462	4.2054	4.28777	4.46027	0.27824	4.21264	1.0932	0.295763	0.508785
Mrpl27	3.40338	4.19499	5.12382	4.18945	3.9328	4.15463	-0.306324	4.16618	0.726038	0.39417	0.608422
Mrpl3	5.04159	5.6034	5.12382	5.09901	5.07	4.8082	-0.222461	5.10161	1.31992	0.250607	0.456633
Mrpl37	4.38957	4.10712	4.00471	3.57964	4.03006	3.94568	-0.345609	3.93758	1.37125	0.241597	0.446124
Mrpl38	4.54567	4.63278	4.43942	4.12381	4.08542	4.15463	-0.432221	4.2414	3.33026	0.0680162	0.181665
Mrpl4	4.85519	4.75345	4.86904	5.08183	5.03293	5.36542	0.321667	5.03538	2.57927	0.108271	0.254756
Mrpl40	2.88503	4.56843	3.61933	4.03732	4.37921	4.37934	0.504683	4.1186	2.0914	0.14813	0.319294
Mrpl42	4.2145	4.27781	4.50066	4.38424	4.49277	4.37934	0.111101	4.39078	0.214945	0.642919	0.800314
Mrpl44	3.40338	0	0	3.05378	3.18499	2.92676	1.06606	2.88201	3.08209	0.079159	0.202972
Mrpl45	4.85519	4.27781	4.08688	4.6637	2.75517	1.76615	-0.890042	3.99893	2.23502	0.134915	0.297679
Mrpl47	3.69777	3.56342	4.16462	3.80577	3.84998	4.10516	0.0723526	3.85634	0.0602928	0.806034	0.901796
Mrpl48	4.59417	4.81021	5.00205	4.82729	4.88478	4.71233	0.0384832	4.81302	0.034949	0.851703	0.925165
Mrpl52	3.40338	4.35613	4.23838	3.94531	4.39391	4.15463	0.175774	4.12302	0.324097	0.569156	0.750446
Mrpl9	2.72002	3.42491	2.92323	3.82655	4.25596	3.63307	1.04212	3.76123	7.90547	0.00492855	0.0225121
Mrps10	5.1099	5.28086	5.40579	4.91722	5.18428	5.16274	-0.175107	5.13873	0.825571	0.363556	0.577947
Mrps15	4.73058	4.75345	4.30855	4.42569	4.47905	4.46027	-0.152154	4.49518	0.448665	0.50297	0.700807
Mrps18a	4.54567	4.81021	4.86904	4.92687	4.69613	4.86874	0.106401	4.79378	0.254126	0.614185	0.780655
Mrps18c	3.16736	2.9056	2.51194	3.42472	3.3747	3.32271	0.554252	3.25134	2.25955	0.132793	0.294354
Mrps21	3.29019	4.63278	3.91758	4.56822	4.90543	4.86874	0.828387	4.56866	8.14788	0.00431115	0.0201076
Mrps22	3.94216	3.27168	3.2429	3.88715	3.59415	3.48622	0.16581	3.64931	0.252709	0.615174	0.78141
Mrps25	4.73058	4.69438	4.50066	4.12381	4.54636	4.53689	-0.249719	4.46313	0.979062	0.32243	0.535472
Mrps26	0.846714	3.68979	1.93445	3.80577	2.61171	3.32271	0.902174	3.13472	2.25905	0.132835	0.294354
Mrps27	5.04159	4.63278	5.00205	4.77479	4.98522	4.67891	-0.0675019	4.86083	0.101129	0.750479	0.870962
Mrps28	5.35474	5.63516	5.19965	5.45315	5.46733	5.38628	0.0625194	5.42461	0.144214	0.704127	0.839436
Mrps31	3.94216	4.19499	3.72575	3.94531	3.61937	3.56151	-0.213108	3.79726	0.515967	0.472567	0.676361
Mrps35	4.9699	4.43042	4.5594	4.50517	4.58528	5.08831	0.022944	4.67538	0.00808439	0.928356	0.966319
Mrps5	4.81484	4.43042	4.5594	4.56822	4.17321	4.10516	-0.299705	4.41871	1.40114	0.236533	0.439245
Mrps6	4.9699	4.35613	4.61585	4.22118	4.27195	3.40678	-0.620779	4.30143	4.69643	0.0302253	0.0983319
Mrps9	6.37912	6.505	5.91334	6.16605	6.1075	6.06695	-0.151939	6.18201	1.17604	0.278163	0.490582
Mrrf	3.69777	3.68979	3.72575	3.52983	3.54233	3.23344	-0.229939	3.52972	0.553792	0.456772	0.663592
Mrs2	5.2375	5.43317	5.49877	5.01097	5.20109	4.8082	-0.334971	5.16321	3.15658	0.0756213	0.196298
Msantd2	5.53943	5.50369	5.16223	5.32027	5.1758	4.60965	-0.292669	5.22566	1.9232	0.165505	0.344289
Msantd3	3.50833	4.10712	3.37958	3.96419	4.03006	4.24875	0.419605	3.93886	1.9782	0.15958	0.336296
Msh2	3.94216	4.01355	4.00471	3.88715	4.03006	3.76634	-0.0532472	3.92841	0.0367642	0.847946	0.923558
Msh3	6.59706	6.45248	6.19848	6.39893	6.51953	6.58282	0.0734778	6.46864	0.305653	0.58036	0.758065
Msi2	6.24887	6.66741	7.0623	7.05833	6.94317	6.90535	0.302943	6.86492	3.80565	0.05108	0.147296
Msl1	4.81484	5.01722	4.43942	4.62863	4.43711	4.60965	-0.212742	4.6144	0.919327	0.337652	0.551583
Msl2	5.14287	5.50369	5.37341	5.39868	5.02351	5.50547	-0.0266341	5.3027	0.0182353	0.892582	0.947994
Msmo1	0	1.05812	1.52684	4.01938	3.34476	4.49909	3.92895	3.49505	36.2237	1.75919e-09	2.85826e-08
Msra	9.00667	8.78614	8.97818	8.72452	8.75534	8.64905	-0.203529	8.8176	5.03203	0.0248827	0.0846214
Msrb2	3.03309	3.56342	3.50443	3.60392	3.78458	3.40678	0.314861	3.55753	0.892206	0.34488	0.559481
Msrb3	4.77332	4.63278	4.5594	4.35593	4.28777	4.37934	-0.332593	4.43233	2.19237	0.138695	0.303792
Mss51	2.72002	3.27168	2.92323	3.12261	2.75517	3.13828	0.0407455	2.95192	0.0106642	0.917751	0.959919
Msto1	3.50833	3.27168	2.92323	4.08983	4.23978	3.94568	0.934849	3.91872	8.68714	0.00320462	0.0156323
Mta1	5.2375	4.56843	4.77303	4.80652	4.79906	4.86874	-0.0872578	4.84281	0.170082	0.680039	0.825242
Mta2	2.88503	2.41383	3.2429	3.88715	4.0672	3.56151	1.10714	3.68031	9.36484	0.00221188	0.0114832
Mta3	4.49549	4.75345	4.61585	3.67439	4.13873	2.67881	-0.960493	4.04307	8.05865	0.00452868	0.0209592
Mtch1	6.43344	6.30231	5.72089	6.6144	6.61667	6.50866	0.415927	6.44538	7.97607	0.00473997	0.0217335
Mtch2	5.90885	6.11227	5.97936	5.85825	5.81173	5.85884	-0.144099	5.89698	1.15376	0.282763	0.495248
Mtcl1	7.36345	7.20064	7.42021	8.28926	8.40536	8.49192	1.07508	8.01276	100.28	1.32314e-23	7.26427e-22
Mtdh	7.72096	7.82082	7.8371	7.62937	7.64506	7.67188	-0.132048	7.71236	2.17774	0.14002	0.305658
Mterf2	4.27525	4.35613	3.72575	4.10692	4.59803	4.60965	0.320809	4.33559	1.21565	0.270215	0.480688
Mterf3	4.77332	5.24014	4.91475	4.58051	4.91565	4.64469	-0.23546	4.80606	1.12429	0.288996	0.50146
Mtf1	5.1099	5.43317	4.50066	5.14109	5.11503	5.44711	0.178274	5.15229	0.686014	0.407523	0.621501
Mtf2	7.18498	7.56457	7.2612	7.24549	7.16067	7.31193	-0.0897892	7.27911	0.676919	0.41065	0.62411
Mtfmt	4.08475	3.56342	4.16462	3.96419	3.48859	4.10516	-0.136968	3.85421	0.190833	0.662224	0.814438
Mtg2	4.9699	4.86481	5.00205	5.27563	5.05158	4.77695	0.153841	5.04221	0.558495	0.454867	0.66174
Mthfd1	5.94669	5.78426	5.6141	5.72071	5.67406	5.52442	-0.122832	5.70522	0.66727	0.414005	0.627733
Mthfd1l	5.04159	4.96818	5.19965	5.45981	5.1758	5.38628	0.283293	5.25244	2.28662	0.130494	0.291142
Mthfd2	3.40338	2.08632	3.61933	3.82655	3.3747	3.40678	0.407174	3.47601	1.1663	0.280163	0.492651
Mthfd2l	5.14287	4.50108	4.43942	4.38424	4.37921	4.29361	-0.397907	4.4874	2.6572	0.103082	0.245851
Mthfr	4.27525	4.27781	4.61585	4.64042	4.62318	4.745	0.282168	4.57425	1.54859	0.213344	0.409808
Mthfs	5.70315	5.43317	5.55759	5.47963	5.75026	5.2103	-0.0360432	5.54708	0.0367228	0.84803	0.923558
Mthfsd	4.2145	3.80597	3.61933	4.1405	4.4652	4.15463	0.39016	4.17544	1.82864	0.176289	0.359423
Mthfsl	5.7467	5.72646	5.77146	5.41249	5.48115	5.25635	-0.333044	5.53005	4.65167	0.0310234	0.100304
Mtif2	6.8576	6.65197	7.0623	6.73471	6.87149	6.83881	-0.0461785	6.83725	0.142266	0.706039	0.840642
Mtif3	4.54567	3.91349	4.50066	4.12381	4.37921	4.64469	0.00350547	4.34152	0.000159748	0.989916	0.995486
Mtmr10	4.38957	4.19499	3.50443	3.92619	3.76211	4.15463	-0.163374	3.95043	0.307005	0.579524	0.757395
Mtmr12	5.40996	5.57093	5.7961	5.6052	5.60629	5.68455	0.0417314	5.61161	0.0727548	0.787367	0.892683
Mtmr14	4.2145	4.19499	4.30855	4.55583	4.50635	4.42037	0.294095	4.42574	1.53763	0.214971	0.411521
Mtmr2	5.14287	5.32047	5.04379	4.73138	4.6356	4.20246	-0.580334	4.79316	7.68907	0.00555562	0.0249025
Mtmr3	7.00836	7.27309	7.05211	6.96301	7.00907	6.80822	-0.150403	7.01091	1.85812	0.172842	0.354807
Mtmr4	4.38957	4.75345	4.43942	4.50517	4.28777	4.29361	-0.136574	4.41489	0.333519	0.563594	0.746483
Mtmr6	5.48903	5.91938	5.27168	5.6112	5.58724	5.54311	0.0319558	5.57759	0.0382239	0.844994	0.921932
Mtmr7	7.23171	7.22172	7.31333	6.87348	6.72812	6.69575	-0.467874	6.99109	20.2183	6.90898e-06	6.50621e-05
Mtmr9	4.68652	4.63278	4.37547	4.17332	4.27195	4.33711	-0.330215	4.34205	1.95889	0.161632	0.338906
Mto1	4.64108	4.91742	5.12382	5.22174	4.76556	4.92684	0.109918	4.95826	0.240565	0.623799	0.786341
Mtor	6.44671	6.28239	6.0831	6.23762	5.89155	6.16677	-0.17581	6.16965	1.35259	0.244826	0.449223
Mtpap	5.38261	5.32047	5.08436	5.13277	5.10613	5.27884	-0.108705	5.19128	0.375655	0.539938	0.729463
Mtpn	1.37674	3.91349	3.61933	4.95545	4.42285	5.25635	1.75625	4.50851	19.0959	1.24309e-05	0.000112038
Mtr	5.00619	4.69438	5.46844	5.29812	5.43927	5.00984	0.207648	5.2302	0.968257	0.325115	0.538546
Mtrf1l	3.94216	4.56843	4.08688	4.17332	4.22342	3.76634	-0.07935	4.13414	0.0829088	0.773394	0.885084
Mtss1	5.70315	5.89335	6.0831	4.29759	3.8285	2.8081	-2.09642	4.84661	58.5489	1.98302e-14	5.44358e-13
Mttp	4.89445	5.32047	4.72251	4.34157	4.59803	4.49909	-0.51152	4.64681	5.11581	0.0237088	0.0815201
Mtus1	5.20664	4.96818	5.19965	4.22118	4.43711	3.70125	-0.945742	4.55939	15.8076	7.01221e-05	0.000545394
Mtus2	7.92431	8.05606	8.24759	8.03851	8.07927	8.05072	-0.00826737	8.06706	0.00724968	0.932146	0.969183
Mtx1	5.17511	4.50108	4.72251	4.76406	4.87434	5.00984	0.0253212	4.85442	0.0133643	0.907966	0.954677
Mtx2	6.17108	6.15672	6.37238	6.34234	6.41537	6.17878	0.113399	6.29405	0.750169	0.386423	0.601436
Mtx3	3.69777	3.68979	4.43942	4.6637	4.23978	4.67891	0.578093	4.36645	4.01921	0.0449849	0.133713
Muc15	3.29019	3.91349	3.61933	5.34928	5.95732	5.81336	2.22296	5.28283	61.3394	4.8038e-15	1.39144e-13
Muc3a	3.78392	4.43042	4.23838	4.59269	4.47905	4.24875	0.357995	4.38307	1.9484	0.16276	0.34001
Mul1	1.37674	2.41383	4.00471	3.45172	3.34476	3.56151	0.533659	3.29883	1.21278	0.270783	0.48129
Mum1	3.40338	3.91349	2.73219	3.71952	3.46095	3.32271	0.159471	3.49446	0.209978	0.646784	0.803578
Murc	3.94216	3.80597	3.37958	4.10692	3.8285	4.10516	0.29868	3.91815	1.01368	0.314023	0.527242
Mus81	4.08475	4.69438	4.72251	4.87794	5.08818	5.00984	0.517588	4.84895	5.26049	0.0218148	0.0763519
Mut	3.94216	4.27781	4.08688	3.84704	3.99194	4.42037	-0.03638	4.03676	0.0159316	0.899557	0.950859
Mvb12a	3.50833	3.42491	2.51194	3.67439	3.40402	2.92676	0.241269	3.37531	0.407531	0.523225	0.71593
Mvb12b	6.8576	6.9957	7.01061	6.67867	6.57215	6.60078	-0.320015	6.76166	8.92289	0.00281618	0.0140642
Mxd1	3.69777	3.91349	3.50443	4.22118	4.17321	4.42037	0.588909	4.09682	4.3969	0.0360042	0.112838
Mxd4	4.49549	4.69438	4.82183	5.09044	5.08818	5.13835	0.45866	4.96993	5.38712	0.0202859	0.0723574
Mxi1	5.78898	5.46886	5.91334	5.63496	5.73303	5.7013	-0.0468233	5.70653	0.0929967	0.760401	0.87811
Mybbp1a	3.60616	3.10022	2.73219	3.74158	3.59415	3.23344	0.417586	3.48892	1.3891	0.238557	0.44187
Mycbp	6.08886	5.99477	6.14195	5.68132	6.13399	6.00086	-0.121886	5.99382	0.510114	0.47509	0.678803
Mycbp2	9.40523	9.48014	9.55589	9.31755	9.15147	9.10416	-0.269486	9.3378	10.0237	0.00154541	0.00842403
Myef2	7.01728	7.23214	7.14134	6.9677	6.99227	6.93397	-0.143655	7.03517	1.99054	0.158285	0.334551
Myg1	3.03309	2.41383	0.956631	2.78318	1.99355	3.13828	0.303403	2.50519	0.306248	0.579992	0.757805
Myh10	7.748	7.70588	7.7261	7.80324	7.69929	7.59333	-0.00274276	7.71576	0.000825383	0.97708	0.99003
Myh7	2.72002	3.42491	3.50443	4.59269	5.25841	4.8082	1.81467	4.58178	28.6315	8.75486e-08	1.12497e-06
Myh9	5.96525	5.97008	6.10299	5.67561	5.47426	5.65047	-0.414297	5.75652	8.17961	0.00423639	0.0198565
Myl12b	5.58813	5.5377	5.84414	5.47963	4.54636	5.7013	-0.365994	5.40306	1.79133	0.180764	0.365077
Myl6	0.846714	2.68057	0.956631	2.98151	2.75517	4.64469	2.37916	3.0649	10.5088	0.00118809	0.00672099
Mylip	4.08475	4.50108	3.61933	3.80577	4.25596	4.37934	0.0545895	4.09875	0.0309651	0.860318	0.930433
Mynn	4.68652	4.56843	4.08688	4.81694	4.89514	4.60965	0.353904	4.70666	2.39125	0.122016	0.277535
Myo10	3.16736	4.75345	5.23612	5.68132	5.88116	5.11355	1.05987	5.36893	9.18347	0.00244211	0.012425
Myo16	7.25452	6.98341	7.1979	6.47986	6.69291	6.49911	-0.580697	6.83415	21.9632	2.77923e-06	2.80596e-05
Myo18a	6.44671	6.77111	6.62703	7.01146	6.90778	7.01656	0.38148	6.83916	11.4141	0.000728877	0.0044079
Myo1b	6.96292	6.88117	6.66765	7.42142	7.18199	7.13221	0.431546	7.10093	12.117	0.000499639	0.00316753
Myo1c	3.16736	2.68057	3.37958	3.55495	2.9665	3.32271	0.210865	3.23181	0.297819	0.585253	0.760186
Myo1d	7.19287	6.9957	6.98941	5.7482	5.72724	5.48628	-1.38426	6.37524	123.81	9.27239e-29	6.71449e-27
Myo3b	9.05077	9.53589	9.497	8.14678	7.80201	8.12706	-1.33239	8.80665	97.8924	4.41754e-23	2.33379e-21
Myo5a	8.58584	8.64897	8.54514	8.29765	8.43851	8.29365	-0.230593	8.46497	6.60928	0.0101449	0.0411278
Myo5b	5.00619	4.86481	5.3064	5.02902	5.25036	5.25635	0.110392	5.13453	0.314955	0.574655	0.754458
Myo5c	4.9699	5.81232	6.10299	4.39819	4.62318	4.745	-1.12611	5.01842	18.6157	1.59898e-05	0.000141681
Myo9a	8.46717	8.38042	8.30879	8.32438	8.25252	8.47011	-0.0316102	8.36608	0.109952	0.740199	0.863805
Myo9b	5.88955	6.45248	6.46747	6.52188	6.22308	6.07981	0.0389934	6.29492	0.0545453	0.815335	0.905398
Mypop	4.01521	3.27168	4.16462	4.23679	4.12118	4.64469	0.45306	4.16987	2.31759	0.127918	0.286919
Myrip	6.10568	5.50369	6.06294	5.94633	5.86015	5.71785	-0.0611347	5.88534	0.151162	0.697427	0.83548
Mysm1	6.6089	6.82719	6.92385	6.90069	6.87673	7.07554	0.166845	6.88088	2.0137	0.155884	0.330664
Myt1	5.2375	4.63278	4.77303	4.51801	4.67222	4.71233	-0.302797	4.71814	1.84258	0.174649	0.357121
Myt1l	10.4494	10.4188	10.3632	10.794	10.8421	10.9295	0.45873	10.6562	36.192	1.78799e-09	2.89944e-08
Mzf1	4.64108	4.63278	5.27168	4.51801	4.78798	4.95504	-0.134449	4.76923	0.313437	0.575579	0.754911
Mzt1	4.01521	3.10022	0.956631	3.55495	3.31419	3.48622	0.299826	3.36998	0.400671	0.526743	0.717819
N4bp1	5.29731	6.01905	5.37341	5.41935	5.54178	5.36542	-0.110473	5.49412	0.359056	0.549031	0.736484
N4bp2	5.40996	5.75565	5.34029	4.62863	4.55945	4.8082	-0.872808	4.9714	21.4787	3.57786e-06	3.56512e-05
N4bp2l1	6.43344	6.85443	6.8075	5.96987	5.69201	5.79787	-0.867079	6.21783	37.2597	1.03399e-09	1.75465e-08
N4bp2l2	7.72096	7.63695	7.70023	7.39384	7.43024	7.44215	-0.25783	7.5423	7.75629	0.00535258	0.024186
N6amt1	4.08475	4.01355	3.2429	3.86724	3.8285	3.70125	-0.00360852	3.81053	0.000144738	0.990401	0.995645
Naa15	6.52384	6.57217	6.54219	6.60842	6.77938	6.6273	0.150053	6.6263	1.50157	0.22043	0.419391
Naa16	6.23364	6.08953	6.23498	6.42301	6.46839	6.21421	0.21834	6.31588	2.78063	0.0954103	0.232573
Naa20	5.70315	5.89335	5.7961	5.68702	5.78968	6.00086	0.0224857	5.79997	0.0212759	0.88403	0.943205
Naa25	5.2375	4.91742	5.19965	5.44645	5.22593	5.16274	0.183067	5.24529	0.973064	0.323917	0.536985
Naa30	4.33354	4.63278	4.00471	4.22118	3.80671	3.76634	-0.369473	4.08083	1.70297	0.1919	0.380449
Naa35	6.18698	5.78426	5.84414	5.80165	5.67406	5.66761	-0.233173	5.81139	2.43296	0.118808	0.271931
Naa40	6.08886	6.22092	6.27058	6.49941	6.40452	6.43048	0.274257	6.353	5.0746	0.0242789	0.0828818
Naa50	4.38957	5.32047	4.30855	4.79602	4.99489	4.53689	0.111315	4.78652	0.179398	0.671891	0.820809
Naaladl2	6.43344	6.65197	6.37238	7.31883	7.35902	7.08833	0.812988	6.99895	42.9624	5.5801e-11	1.05332e-09
Nab1	3.50833	4.63278	3.61933	3.55495	3.66854	4.20246	-0.192368	3.79113	0.296766	0.585917	0.760451
Nab2	3.60616	3.27168	4.00471	3.98282	4.12118	4.15463	0.447619	3.95667	2.30708	0.128786	0.288257
Nabp1	1.37674	2.41383	2.2519	2.50242	1.91424	3.13828	0.575011	2.29759	1.02938	0.310305	0.523196
Nabp2	4.2145	4.01355	4.67017	4.03732	4.55945	4.60965	0.0860605	4.35826	0.0876428	0.767195	0.8818
Naca	4.33354	4.27781	4.23838	4.22118	4.12118	3.88834	-0.164488	4.16007	0.418225	0.517824	0.711969
Nacc1	3.69777	3.80597	4.16462	4.01938	4.34937	4.49909	0.407615	4.15111	1.93168	0.164574	0.342863
Nadk	5.4368	4.75345	5.23612	5.24508	5.13266	5.00984	-0.0312083	5.16161	0.0259716	0.87197	0.937169
Nadk2	3.69777	2.9056	3.37958	4.05504	4.37921	4.57373	1.00311	4.08089	9.47874	0.00207867	0.0108994
Nae1	6.30822	6.13467	5.84414	6.02933	5.92734	6.19069	-0.0724645	6.0637	0.243326	0.621814	0.78486
Naf1	4.68652	5.06464	4.77303	3.76329	3.95278	4.42037	-0.858269	4.28236	10.7718	0.00103059	0.00594569
Nagk	4.77332	4.63278	4.91475	4.43924	4.66012	4.49909	-0.237585	4.61276	1.15311	0.2829	0.495281
Naip2	1.37674	0	0	2.98151	2.84345	3.13828	3.36933	2.59902	22.6685	1.92496e-06	2.0067e-05
Nalcn	9.15548	9.05334	8.86339	9.14888	9.10311	9.06427	0.0906042	9.07151	0.968353	0.325091	0.538546
Nanos1	2.72002	2.68057	2.92323	2.82509	2.56054	3.03639	0.00227197	2.73318	2.64807e-05	0.995894	0.997795
Nap1l1	7.12022	7.3894	7.39624	6.87348	6.69291	6.59183	-0.550509	6.99379	22.4538	2.15264e-06	2.21324e-05
Nap1l4	5.17511	5.24014	4.72251	5.02002	4.89514	4.60965	-0.167085	4.94211	0.650602	0.419897	0.633495
Napa	4.64108	4.56843	4.82183	5.04683	5.06082	4.42037	0.261542	4.8578	1.22912	0.267578	0.477614
Napb	6.57306	5.99477	6.38867	5.62905	5.77853	5.57979	-0.675708	5.96122	18.2822	1.90477e-05	0.000166149
Napg	6.2027	5.83984	6.23498	5.88821	5.96226	5.82868	-0.201373	5.98169	2.04684	0.152523	0.325341
Narf	5.61188	5.50369	5.86758	5.7482	5.73303	5.87369	0.111599	5.73603	0.551878	0.457552	0.664035
Narfl	4.15108	3.91349	3.50443	4.39819	4.34937	4.42037	0.530625	4.24645	4.01692	0.0450459	0.133736
Nars	4.38957	4.35613	3.37958	4.3124	4.71965	4.24875	0.380227	4.36988	1.62354	0.202598	0.395406
Nars2	6.23364	6.2417	6.17988	6.36382	6.52954	6.28256	0.208195	6.33708	2.42456	0.119446	0.273169
Nasp	4.77332	4.35613	4.61585	4.50517	4.50635	4.86874	-0.001392	4.58694	3.80722e-05	0.995077	0.997452
Nat10	4.2145	4.50108	4.61585	4.62863	4.28777	4.05393	-0.0503357	4.39995	0.0372204	0.847017	0.923179
Natd1	3.40338	2.08632	3.82485	2.55318	2.9665	3.13828	-0.482827	2.9485	1.32112	0.250391	0.456541
Nav1	7.34939	7.50565	7.549	7.32978	6.94067	7.22197	-0.286549	7.30222	5.35087	0.020712	0.0734715
Nav2	8.62721	8.68355	8.74501	9.09477	8.95121	9.12912	0.386371	8.89609	20.3706	6.38011e-06	6.03524e-05
Nav3	10.1246	9.97496	9.85745	9.35513	9.48441	9.29825	-0.593683	9.70655	36.9608	1.20527e-09	2.02891e-08
Nbas	6.8275	6.89435	6.62703	6.68722	6.57538	6.65335	-0.136762	6.69795	1.47213	0.22501	0.424261
Nbea	10.5388	10.6108	10.5531	10.4076	10.566	10.3531	-0.105363	10.5067	1.61823	0.203338	0.396639
Nbeal1	6.27885	6.60462	6.66765	6.48641	6.49248	6.55545	0.00297545	6.51029	0.000591813	0.980592	0.991808
Nbn	3.03309	3.42491	3.72575	3.15583	3.3747	3.56151	-0.0663723	3.32409	0.036179	0.849146	0.923881
Nbr1	6.12231	5.89335	5.91334	6.21416	6.1643	5.98727	0.172481	6.08445	1.5841	0.208171	0.403326
Ncald	4.93267	5.24014	4.77303	1.86295	1.99355	2.00066	-3.3972	3.47817	113.815	1.43062e-26	9.17343e-25
Ncam1	9.33563	9.26354	9.14569	8.94484	8.93121	8.86877	-0.320511	9.08368	14.8788	0.000114642	0.000851454
Ncam2	8.83821	8.66444	8.52686	9.7523	9.93036	9.94749	1.20971	9.42939	128.722	7.80316e-30	6.01344e-28
Ncan	5.65824	6.11227	6.02176	5.65833	5.68007	5.61557	-0.259847	5.75665	3.09375	0.0785934	0.202015
Ncapd2	3.94216	3.56342	3.61933	3.71952	3.87113	3.40678	-0.000299289	3.71728	6.5821e-07	0.999353	0.999505
Ncapd3	6.05461	5.89335	6.10299	6.02485	6.02023	6.26013	0.066668	6.06192	0.227616	0.633297	0.793156
Ncapg2	3.40338	3.42491	2.2519	3.25114	3.40402	4.05393	0.478416	3.37824	1.38086	0.239955	0.443873
Ncaph2	4.73058	4.91742	4.16462	4.34157	4.20688	4.29361	-0.355256	4.3843	2.14624	0.14292	0.310294
Ncbp1	5.9279	5.81232	5.95769	5.65833	5.75596	5.56157	-0.217831	5.75786	2.23484	0.134931	0.297679
Ncbp2	1.7635	3.80597	4.30855	4.50517	4.27195	4.60965	0.935321	4.22503	5.78712	0.016144	0.0603306
Ncbp3	4.68652	5.39658	5.12382	5.06444	4.73126	4.49909	-0.253124	4.90453	1.18902	0.275528	0.487557
Nceh1	5.72509	5.66624	5.72089	5.66411	5.66803	5.52442	-0.0568496	5.65686	0.14794	0.700512	0.837428
Nck1	5.2375	5.78426	5.37341	5.28316	5.42504	5.68455	-0.0102966	5.44404	0.00301102	0.95624	0.980759
Nck2	5.94669	5.86684	6.35591	5.61718	5.58083	5.63312	-0.46271	5.78973	9.53287	0.00201824	0.0106423
Nckap1	7.98012	7.98388	7.9944	8.27893	8.13718	8.33715	0.274798	8.13697	8.8418	0.00294408	0.0145902
Nckap5l	4.85519	3.27168	4.16462	4.35593	4.34937	4.33711	0.0827004	4.32527	0.0731708	0.786775	0.892372
Nckipsd	3.40338	3.42491	3.37958	3.57964	3.40402	3.63307	0.145143	3.47083	0.198543	0.655899	0.809395
Ncl	5.7467	5.94495	5.49877	6.02933	5.95732	6.21421	0.330553	5.94216	4.85327	0.0275937	0.0913065
Ncln	3.94216	3.80597	3.2429	4.35593	4.47905	3.76634	0.632249	4.1502	4.03727	0.0445057	0.132711
Ncoa1	8.3765	8.1904	8.3675	8.10699	8.28441	8.15163	-0.118768	8.24614	1.40044	0.236649	0.439305
Ncoa2	8.32714	8.38042	8.43573	8.05621	7.86664	8.00425	-0.392959	8.17263	19.1214	1.22661e-05	0.000110671
Ncoa3	5.70315	5.86684	5.95769	6.02933	5.54836	5.7013	-0.0468958	5.80171	0.0706713	0.790362	0.893895
Ncoa4	3.40338	3.68979	4.08688	3.62779	3.73928	2.92676	-0.202572	3.6025	0.355404	0.55107	0.737922
Ncoa5	6.47288	6.65197	6.70715	6.61739	6.59459	6.51814	-0.00698692	6.5924	0.00375114	0.951163	0.978658
Ncoa6	6.79674	6.68269	6.68094	6.79921	6.74541	6.77697	0.0606891	6.75346	0.314395	0.574996	0.754458
Ncoa7	7.39116	7.37066	7.27002	7.50437	7.69633	7.73422	0.310712	7.52249	7.75475	0.00535713	0.0241935
Ncor1	8.01616	8.11918	8.04667	7.87856	7.9171	7.79788	-0.173202	7.95657	3.8497	0.0497548	0.144366
Ncor2	6.13875	6.28239	6.49783	6.12889	5.78411	6.00086	-0.325346	6.10695	4.72693	0.0296938	0.0968652
Ncs1	6.05461	5.89335	6.21685	5.65833	5.56144	5.27884	-0.517837	5.74548	11.4112	0.000730011	0.00440953
Ncstn	5.04159	5.28086	5.16223	4.61675	4.68422	4.60965	-0.516911	4.81746	7.15348	0.00748186	0.0318716
Ndc1	3.60616	3.56342	3.91758	3.69713	4.0672	4.00082	0.240976	3.84355	0.604073	0.437028	0.648593
Ndel1	6.03717	6.19984	5.93568	6.06475	6.07596	6.23735	0.0655846	6.09156	0.238796	0.625077	0.786614
Ndfip1	7.50967	7.52273	7.52709	7.27414	7.29197	7.39662	-0.196096	7.40668	4.19789	0.0404744	0.123459
Ndfip2	6.21826	6.84087	6.8434	7.39384	7.48616	7.65479	0.880946	7.20507	36.7016	1.37669e-09	2.28994e-08
Ndnf	5.58813	6.28239	5.86758	0.266499	0.278594	0	-8.02386	4.17993	287.444	1.79299e-64	6.84596e-62
Ndrg3	7.40482	7.24249	7.32184	6.53772	6.60725	6.24879	-0.822107	6.89098	47.3957	5.80101e-12	1.20021e-10
Ndrg4	7.15296	7.15755	7.54173	7.57053	7.24006	6.91256	-0.00254422	7.29015	0.000240771	0.98762	0.994923
Ndst1	4.08475	4.50108	4.30855	4.6637	4.36437	5.08831	0.423801	4.5481	2.37249	0.12349	0.279976
Ndst3	7.93847	7.80694	8.04667	6.47986	6.38627	6.14246	-1.56445	7.23286	193.435	5.65694e-44	9.31731e-42
Ndst4	5.65824	6.15672	5.77146	2.39522	2.61171	2.37922	-3.61182	4.39445	189.964	3.23666e-43	5.22846e-41
Ndufa10	5.65824	5.6034	5.49877	5.35644	5.61885	5.34426	-0.119907	5.50322	0.48365	0.486774	0.68833
Ndufa9	4.54567	4.19499	4.23838	4.43924	4.8318	4.42037	0.272578	4.52395	1.09216	0.295994	0.508977
Ndufab1	3.60616	3.91349	3.72575	4.157	4.3189	3.88834	0.468979	4.05416	2.6015	0.106763	0.252081
Ndufaf1	4.01521	2.41383	3.72575	2.69553	2.56054	3.48622	-0.752545	3.03524	2.96162	0.0852626	0.214885
Ndufaf2	5.46315	5.43317	5.3064	5.94633	5.82263	6.1052	0.555977	5.76994	12.3467	0.000441765	0.00283919
Ndufaf4	4.64108	4.96818	5.7961	5.01097	5.35918	5.36542	0.0481902	5.22178	0.0347417	0.852138	0.925518
Ndufaf5	5.70315	5.32047	5.49877	5.43972	5.43217	5.52442	-0.0663272	5.47928	0.168995	0.681006	0.826177
Ndufaf6	4.93267	5.11056	4.77303	4.60477	4.59803	4.92684	-0.258483	4.75663	1.49991	0.220685	0.419644
Ndufaf7	5.86999	6.01905	5.84414	5.90784	5.93238	6.27139	0.118366	5.97553	0.590277	0.442312	0.653174
Ndufb2	3.78392	3.91349	3.82485	3.92619	4.33422	4.05393	0.318565	4.03692	1.14669	0.284244	0.496393
Ndufs1	6.45985	6.53898	6.42071	6.5658	6.48906	6.51814	0.0681532	6.50368	0.355219	0.551174	0.737944
Ndufs2	0.846714	2.08632	2.92323	4.50517	4.30342	4.83879	2.69052	4.1112	43.5414	4.15076e-11	7.87052e-10
Ndufs3	5.7467	5.66624	5.66849	5.93201	5.76163	5.9597	0.191424	5.8128	1.68614	0.19411	0.383112
Ndufs4	7.4116	7.51422	7.32184	7.38686	7.57587	7.51499	0.0917022	7.46083	0.721594	0.395622	0.609542
Ndufs5	3.86521	3.91349	4.23838	3.3972	2.39513	3.13828	-1.07298	3.33148	7.94881	0.0048119	0.0220392
Ndufv1	3.50833	4.63278	4.72251	4.03732	4.22342	4.05393	-0.236308	4.1744	0.616361	0.432403	0.644619
Ndufv2	5.76799	5.91938	5.97936	5.8683	6.14272	6.06695	0.154572	5.97464	0.99823	0.317739	0.530302
Nebl	10.3575	10.2145	10.3877	10.3088	10.2023	10.4529	0.0138365	10.3233	0.0228287	0.879903	0.940944
Necab1	8.59778	8.31329	8.36339	9.12339	9.09807	9.37461	0.780335	8.89165	47.0351	6.97275e-12	1.43206e-10
Necab2	5.94669	5.5377	6.14195	6.10783	6.32242	6.19069	0.320905	6.10472	4.21799	0.0399975	0.122441
Necap1	4.01521	3.56342	4.00471	4.08983	4.12118	4.00082	0.21561	4.02151	0.613671	0.433409	0.645846
Necap2	4.4435	4.63278	4.61585	4.17332	4.27195	3.48622	-0.485003	4.24227	3.25578	0.071172	0.187644
Nectin1	4.01521	4.27781	3.82485	1.39126	0.712848	0.678399	-3.8004	2.44634	71.1318	3.34141e-17	1.14097e-15
Nedd4	8.05566	8.14699	7.97295	7.8382	7.82116	7.87	-0.205008	7.94218	5.50416	0.0189713	0.0686595
Nedd4l	9.25309	9.08531	9.24298	9.62426	9.62687	9.48871	0.40059	9.4128	21.3253	3.87589e-06	3.8348e-05
Nedd9	4.54567	4.69438	4.23838	4.51801	4.50635	4.57373	0.0389437	4.50917	0.0293844	0.863895	0.93274
Negr1	12.1467	12.1519	12.0731	11.3814	11.4386	11.386	-0.707104	11.8031	109.041	1.58933e-25	9.67419e-24
Nek1	6.43344	6.62058	6.61323	6.31686	6.32626	6.1052	-0.264584	6.38312	4.6573	0.0309218	0.100094
Nek10	5.29731	4.50108	4.82183	4.6752	4.50635	4.46027	-0.375874	4.68729	2.62897	0.10493	0.248776
Nek11	0	2.41383	1.93445	3.52983	3.1508	3.13828	2.01981	3.0139	15.1996	9.6722e-05	0.000728668
Nek4	4.77332	4.43042	3.50443	4.43924	4.30342	3.82863	-0.0832158	4.29148	0.071651	0.788948	0.89351
Nek6	3.29019	3.80597	3.2429	3.36915	3.43277	3.63307	0.0160564	3.42523	0.00233581	0.961453	0.982866
Nek9	6.00166	5.69666	5.6141	5.63496	5.46733	5.63312	-0.213706	5.65122	1.84085	0.174851	0.35736
Nelfa	4.77332	4.86481	4.91475	4.76406	4.55945	4.49909	-0.210454	4.69584	0.998561	0.317659	0.530273
Nell1	6.40654	6.65197	6.70715	8.94127	8.92806	9.0675	2.41566	8.31656	487.053	6.23852e-108	6.55045e-105
Nell2	8.48657	8.26335	8.556	8.53552	8.49837	8.35048	0.0387606	8.45672	0.148945	0.699545	0.837063
Nemf	6.21826	6.72758	6.19848	6.26071	6.24755	6.4204	-0.0767911	6.33222	0.299558	0.584159	0.760178
Neo1	7.18498	7.10181	6.90132	6.68153	6.81257	6.65335	-0.334567	6.8737	8.18539	0.00422291	0.019806
Nepro	2.06819	1.05812	2.2519	2.86581	2.66113	2.92676	1.10338	2.58354	4.78611	0.0286901	0.0942558
Neto1	9.91508	9.67417	9.7258	9.82089	9.81227	9.77829	0.0403841	9.79177	0.211688	0.645448	0.802392
Neto2	8.49298	8.67594	8.50461	8.76948	8.71276	8.55546	0.146548	8.62816	2.56487	0.109261	0.256448
Neu2	4.33354	4.75345	4.5594	4.70917	4.6356	5.18672	0.294483	4.71557	1.4404	0.230075	0.431007
Neurl1a	6.68923	7.10181	6.79533	6.95596	6.91544	7.09468	0.132594	6.93355	1.26188	0.261295	0.46978
Neurl1b	4.27525	3.91349	4.37547	4.07254	3.89198	3.23344	-0.378142	3.96324	1.58905	0.207462	0.402281
Neurl4	4.01521	4.10712	4.50066	4.45267	4.64791	4.24875	0.296915	4.41026	1.31869	0.250827	0.456741
Nexn	5.04159	5.24014	5.7961	6.36737	6.31472	6.80047	1.13113	6.15336	32.5505	1.16137e-08	1.69661e-07
Nf1	8.34142	8.33279	8.25649	8.19152	7.7728	7.977	-0.307779	8.14317	7.19773	0.00729958	0.0312839
Nf2	5.72509	5.6034	5.04379	5.6052	5.48115	5.84384	0.147685	5.57482	0.631754	0.426713	0.639156
Nfasc	7.61331	7.95271	7.77649	7.97128	7.80063	7.82869	0.10727	7.83165	1.10694	0.292748	0.505497
Nfat5	7.75868	8.15249	7.94569	7.92867	7.83738	7.77434	-0.0846915	7.89772	0.673739	0.411751	0.625331
Nfatc2	6.12231	5.99477	6.43647	6.45004	6.1643	5.87369	0.0215646	6.20669	0.016106	0.899012	0.950849
Nfatc3	5.9279	5.11056	5.37341	5.33485	5.69201	5.59779	0.0227926	5.53907	0.0116135	0.914182	0.957975
Nfe2l1	1.37674	0	4.23838	2.69553	2.70892	2.92676	-0.143072	2.75152	0.0384076	0.844627	0.921651
Nfe2l3	3.94216	3.91349	4.37547	4.05504	4.27195	4.8082	0.292632	4.24488	0.920469	0.337352	0.551583
Nfib	5.14287	3.91349	3.82485	3.22007	2.33549	0.678399	-2.12489	3.37817	14.0144	0.000181416	0.00127844
Nfic	3.60616	4.01355	4.50066	4.37016	4.10341	4.53689	0.272785	4.23068	0.91197	0.339592	0.553468
Nfkb1	6.03717	6.43454	6.40478	6.35312	6.23128	6.22583	0.00348917	6.28052	0.000722049	0.978563	0.99083
Nfkbid	3.03309	2.9056	2.73219	2.50242	2.33549	3.63307	-0.0863736	2.72751	0.0320379	0.857945	0.929302
Nfkbiz	3.16736	2.9056	3.37958	3.57964	3.71608	3.48622	0.500797	3.49426	2.16715	0.140987	0.307369
Nfrkb	5.58813	5.28086	5.6141	5.75905	5.55491	5.59779	0.149303	5.59791	0.85305	0.355691	0.570745
Nfs1	5.72509	5.19822	5.64155	5.53118	5.49485	5.25635	-0.0880329	5.48925	0.263135	0.607975	0.776425
Nfu1	4.38957	5.11056	4.82183	4.39819	4.62318	4.89808	-0.156027	4.65042	0.400298	0.526935	0.717965
Nfx1	7.37737	7.3227	7.51971	7.63232	7.49811	7.57072	0.171337	7.50178	3.03306	0.0815839	0.207668
Nfxl1	4.9699	4.91742	4.61585	4.12381	4.50635	3.88834	-0.621383	4.44581	5.88524	0.0152684	0.0576942
Nfya	2.72002	2.41383	1.52684	3.3972	3.43277	3.40678	1.27025	3.17398	9.20834	0.00240915	0.0122946
Nfyb	3.50833	4.35613	3.50443	4.08983	4.22342	4.10516	0.368345	4.04671	1.58551	0.207969	0.403078
Nfyc	7.05242	6.92036	7.0211	6.73746	6.54937	6.75308	-0.321131	6.81625	8.05746	0.00453166	0.0209614
Ngef	7.94315	7.82771	7.99971	8.30044	8.16421	8.23736	0.320946	8.10474	12.3704	0.000436191	0.00281198
Ngly1	5.58813	5.5377	5.43745	5.18198	5.13266	5.2103	-0.353223	5.29463	4.66566	0.0307716	0.0997614
Nhlrc2	5.4368	5.06464	5.19965	5.19002	4.99489	5.08831	-0.154466	5.14512	0.704971	0.401118	0.614998
Nhlrc3	2.06819	3.42491	3.37958	2.50242	3.28296	3.23344	-0.00680246	2.97272	0.000224697	0.98804	0.994923
Nicn1	3.86521	4.01355	4.00471	3.52983	3.56847	4.24875	-0.217807	3.76498	0.462244	0.496577	0.695684
Nif3l1	4.64108	3.80597	4.00471	4.62863	4.96568	4.46027	0.534465	4.59662	3.73356	0.0533296	0.151957
Nifk	0.846714	3.27168	2.2519	3.3972	3.64416	3.70125	1.42045	3.29892	10.257	0.0013617	0.00755502
Nim1k	4.9699	4.81021	5.3064	4.50517	4.22342	4.29361	-0.706229	4.59707	10.0548	0.00151954	0.00831224
Nin	7.65391	7.73548	7.78267	8.26186	8.22196	8.21422	0.52764	8.02778	36.5756	1.46855e-09	2.42354e-08
Ninl	3.16736	3.91349	3.0919	3.12261	3.1508	3.48622	-0.201546	3.23649	0.322063	0.57037	0.751547
Nip7	2.88503	3.68979	3.91758	3.50426	3.76211	3.63307	0.12757	3.58996	0.143862	0.704471	0.839645
Nipa1	6.51127	6.62058	6.57103	6.48641	6.79053	6.84636	0.152549	6.64957	1.16867	0.279675	0.492303
Nipa2	5.70315	6.34134	5.7961	5.89806	5.73303	5.81336	-0.124879	5.8653	0.616283	0.432432	0.644619
Nipal2	7.41835	7.50565	7.32184	7.2143	7.16496	7.18078	-0.21512	7.28766	5.0449	0.0246986	0.0841314
Nipal3	5.00619	4.96818	5.12382	5.19802	5.41066	5.08831	0.244902	5.18653	1.59676	0.206362	0.400611
Nipbl	7.94783	7.99004	7.86065	7.73206	7.66033	7.70131	-0.222705	7.80604	6.41744	0.0113005	0.0450092
Nipsnap1	6.01953	6.17844	6.14195	5.95107	5.75596	6.05397	-0.196638	5.98351	1.94077	0.163585	0.34131
Nisch	6.81732	7.07889	6.90132	7.21232	6.92558	6.83122	0.0982936	6.97801	0.576968	0.447503	0.657287
Nit1	4.9699	4.86481	4.16462	5.27563	5.31354	5.30097	0.610912	5.12577	9.14062	0.00249996	0.0126837
Nit2	2.88503	3.10022	2.73219	3.50426	3.18499	3.88834	0.666428	3.31495	2.92275	0.087339	0.218608
Nkain2	12.5444	12.4602	12.5868	12.4414	12.4756	12.2171	-0.133979	12.4586	2.30704	0.128789	0.288257
Nkain3	9.49577	9.92925	9.64334	9.00476	8.82001	8.83313	-0.793276	9.32761	54.1555	1.85235e-13	4.63086e-12
Nkiras1	4.38957	5.50369	4.82183	3.71952	1.43515	2.37922	-2.27534	3.77531	15.7867	7.08991e-05	0.000550928
Nktr	7.95713	7.88167	7.78267	7.70286	7.54164	7.62438	-0.241438	7.74033	6.34606	0.0117643	0.0464865
Nle1	3.86521	3.27168	3.72575	3.96419	3.9328	4.42037	0.446473	3.93916	2.07924	0.149314	0.320699
Nlgn1	12.2458	12.092	12.2106	12.2775	12.4854	12.332	0.198181	12.2809	5.0324	0.0248775	0.0846214
Nlgn2	4.89445	5.43317	4.91475	5.24508	5.10613	5.16274	0.108804	5.13999	0.332033	0.564465	0.747214
Nlk	8.69548	8.65672	8.57748	8.35152	8.3452	8.40004	-0.269311	8.4999	10.6837	0.00108085	0.00617629
Nln	5.00619	5.46886	4.95906	5.07316	5.10613	5.46683	0.0554551	5.16607	0.0747845	0.784494	0.890811
Nlrc3	4.38957	4.10712	4.23838	4.3124	4.40845	4.42037	0.129656	4.33145	0.281045	0.596017	0.767451
Nmd3	5.29731	5.19822	5.23612	5.00187	5.00449	4.86874	-0.266413	5.06445	2.21584	0.136601	0.300378
Nme5	4.33354	3.56342	2.92323	3.62779	3.76211	3.63307	-0.0666934	3.69102	0.0372774	0.846901	0.923179
Nme6	2.31962	2.68057	0.956631	2.6022	2.50748	3.03639	0.657218	2.49604	1.72145	0.189507	0.377217
Nme7	6.74399	6.97102	6.7329	6.75383	7.03976	6.89083	0.101539	6.8658	0.60859	0.435319	0.646971
Nmnat2	7.45163	7.34207	7.54173	7.64992	7.59189	7.52913	0.161545	7.53381	2.79343	0.0946514	0.231357
Nmnat3	4.33354	5.01722	4.82183	5.21388	5.15007	5.38628	0.535072	5.07949	6.88485	0.00869293	0.0360062
Nmt2	7.07822	6.88117	7.14134	6.98859	6.853	7.19858	-0.0291993	7.02001	0.05546	0.813821	0.904574
Nnat	7.30638	7.3894	7.54173	6.93219	6.41176	6.75308	-0.694705	7.04268	23.6981	1.12694e-06	1.21519e-05
Noa1	2.72002	2.68057	3.61933	3.67439	3.51571	3.48622	0.567076	3.43991	2.51586	0.112706	0.26189
Nob1	4.93267	5.50369	5.12382	5.11599	5.18428	5.30097	0.0135285	5.18069	0.00521036	0.942456	0.974595
Noc2l	4.59417	4.69438	4.23838	5.13277	4.96568	4.77695	0.506247	4.85687	5.32525	0.0210186	0.0743708
Noc3l	4.01521	4.35613	3.72575	4.1405	4.08542	3.88834	0.0415567	4.05162	0.0232112	0.878909	0.940369
Noct	5.53943	5.83984	6.23498	5.00187	5.27438	5.54311	-0.632416	5.49837	9.20639	0.00241172	0.0123002
Nol10	5.40996	5.63516	5.3064	5.15758	4.99489	5.03647	-0.374879	5.20179	4.65474	0.0309679	0.100166
Nol11	5.1099	5.19822	5.40579	5.1244	5.09718	5.18672	-0.103074	5.16118	0.34115	0.559166	0.744255
Nol4	8.00275	8.14147	8.15539	7.8382	7.79787	7.84761	-0.259277	7.9542	8.99134	0.00271262	0.0136525
Nol4l	6.23364	5.81232	5.97936	5.34928	5.29801	5.40685	-0.693577	5.62159	20.2368	6.84244e-06	6.45078e-05
Nol7	3.69777	4.35613	0.956631	4.45267	4.58528	4.33711	1.00693	4.2547	6.05239	0.0138875	0.0533159
Nol8	4.49549	4.27781	4.72251	4.47916	4.40845	4.15463	-0.122525	4.4208	0.265204	0.606567	0.77552
Nol9	4.15108	3.42491	4.00471	4.412	4.15607	4.37934	0.425434	4.19574	2.37594	0.123217	0.279509
Nolc1	3.78392	3.91349	3.72575	4.00122	3.91254	4.20246	0.233309	3.93986	0.677599	0.410415	0.623979
Nom1	5.4368	5.32047	5.43745	5.56866	5.43217	5.59779	0.133443	5.48113	0.684073	0.408188	0.621831
Nomo1	2.72002	2.41383	3.0919	4.53073	4.3189	3.94568	1.7061	4.03426	23.0682	1.56354e-06	1.65412e-05
Nop14	3.78392	3.27168	3.61933	3.42472	3.34476	3.56151	-0.176232	3.44891	0.303281	0.581833	0.759023
Nop56	5.32631	5.24014	5.19965	5.68702	5.38882	5.44711	0.282826	5.43553	2.52734	0.111889	0.260657
Nop58	5.40996	5.43317	4.95906	4.98348	5.09718	5.08831	-0.225959	5.12727	1.46751	0.225739	0.425276
Nop9	3.40338	2.68057	4.08688	3.57964	3.40402	3.40678	-0.0346475	3.47194	0.00990001	0.920742	0.961666
Nos1ap	8.80254	8.70242	8.61604	8.66086	8.42784	8.64689	-0.118848	8.64163	1.47985	0.223798	0.423116
Nosip	3.60616	3.56342	2.51194	3.25114	2.79999	3.13828	-0.264054	3.10667	0.472159	0.491996	0.692543
Notch2	2.53366	1.05812	0.956631	3.74158	3.87113	4.05393	2.45434	3.50485	29.0256	7.14292e-08	9.28801e-07
Notch3	3.60616	2.9056	2.51194	3.96419	4.20688	4.20246	1.09839	3.88096	10.4605	0.00121951	0.00687509
Nova1	6.87733	6.89435	6.37238	6.69854	6.65986	6.73693	-0.02753	6.71023	0.0452463	0.831552	0.914689
Nova2	6.58511	6.71277	6.54219	6.33872	5.94241	6.59183	-0.315146	6.41724	3.64206	0.056337	0.158271
Noxred1	3.03309	3.91349	3.2429	3.47823	3.76211	3.13828	0.14201	3.4927	0.157999	0.691005	0.832056
Npas2	8.70655	8.68735	8.88938	8.6003	8.47524	8.21713	-0.302658	8.60136	7.57708	0.00591151	0.0261902
Npas3	4.08475	4.63278	4.08688	4.10692	3.28296	2.00066	-0.885191	3.77451	4.00299	0.0454197	0.134435
Npas4	2.31962	3.10022	4.08688	4.45267	4.22342	4.24875	1.08188	4.08989	9.92925	0.00162672	0.00881579
Npat	5.7467	5.69666	5.00205	5.34928	5.61885	5.42712	-0.0356446	5.48911	0.0330362	0.855772	0.927902
Npc1	4.73058	4.63278	4.72251	4.9075	4.50635	4.8082	0.0560268	4.72118	0.0606693	0.805441	0.901515
Npc2	0	1.05812	0.956631	2.82509	2.33549	3.13828	3.09965	2.36719	16.6153	4.57795e-05	0.000370039
Npepps	7.65962	7.5891	7.60584	7.44849	7.28411	7.51025	-0.202105	7.50449	4.00508	0.0453634	0.134381
Npffr2	0.846714	2.08632	0	2.90541	2.84345	3.13828	2.38458	2.60551	15.3746	8.81633e-05	0.00067272
Nphp1	4.15108	4.27781	3.37958	3.71952	3.40402	3.32271	-0.485827	3.65167	2.3364	0.126381	0.28453
Nphp4	5.38261	5.83984	5.69493	6.11206	5.94241	5.7013	0.340346	5.84657	4.24279	0.0394172	0.121151
Npl	4.08475	3.80597	4.37547	5.03795	4.70794	4.89808	0.816571	4.68238	10.9963	0.000912915	0.00536633
Nploc4	5.72509	5.86684	5.97936	5.94157	5.907	5.7013	0.0381321	5.86454	0.0701742	0.791083	0.894178
Npm1	2.06819	2.68057	3.37958	4.6752	2.27328	3.40678	1.10548	3.61431	3.02329	0.082077	0.208607
Nprl3	5.68087	5.69666	5.43745	5.38474	5.24226	5.56157	-0.230558	5.45721	1.91662	0.166229	0.345283
Nptn	9.31227	9.34982	9.51936	9.59391	9.63308	9.75242	0.277426	9.54028	9.83665	0.00171069	0.00919371
Npy1r	4.4435	4.19499	3.50443	0.685856	1.43515	2.53678	-3.05746	2.64528	33.7137	6.385e-09	9.69874e-08
Npy5r	4.9699	4.69438	4.61585	2.78318	2.4524	3.23344	-2.16507	3.61768	50.6888	1.08235e-12	2.40521e-11
Nqo2	3.50833	3.10022	3.0919	3.42472	3.43277	3.70125	0.256064	3.40692	0.563537	0.452839	0.661111
Nr1d2	6.12231	6.36047	6.1226	6.29838	6.34906	6.36893	0.151268	6.28397	1.46175	0.226652	0.426496
Nr2c1	4.93267	4.96818	4.86904	4.58051	4.74279	4.745	-0.238277	4.75417	1.34469	0.246208	0.451166
Nr2c2	7.14485	7.29314	7.27002	7.27035	7.10595	7.29549	-0.00226953	7.22608	0.000473475	0.98264	0.993177
Nr2c2ap	1.7635	3.27168	3.2429	3.18831	3.61937	3.63307	0.702854	3.29774	2.88183	0.089584	0.222083
Nr3c1	6.77587	6.94592	6.7329	7.15802	7.00668	7.11981	0.292916	6.98616	7.25113	0.00708564	0.0305178
Nr3c2	9.44874	9.36884	9.2936	8.33167	8.51358	8.42294	-0.935549	8.94573	102.111	5.25015e-24	2.9014e-22
Nr4a1	4.64108	5.39658	5.89064	5.94633	5.04229	4.9827	0.0367804	5.42026	0.0134056	0.907825	0.954677
Nr4a3	4.54567	4.75345	4.72251	4.80652	3.71608	4.89808	-0.13206	4.53916	0.157866	0.691129	0.832056
Nr6a1	7.02615	6.94592	7.21627	7.03173	7.08799	7.05615	0.00275602	7.06278	0.000672432	0.979312	0.991145
Nras	3.60616	3.27168	4.77303	4.157	3.89198	3.70125	-0.0801712	3.98021	0.0505098	0.822178	0.909322
Nrbf2	3.16736	3.91349	3.2429	3.08861	3.25104	3.13828	-0.302993	3.22082	0.75341	0.385399	0.600176
Nrbp1	4.4435	4.63278	4.61585	4.60477	4.54636	4.15463	-0.0540854	4.50948	0.0530476	0.817843	0.906745
Nrcam	9.04642	9.0025	8.88077	8.89836	8.55829	8.9428	-0.160723	8.88883	2.06345	0.150869	0.323278
Nrd1	7.6015	7.35167	7.59184	7.53467	7.43912	7.38111	-0.0530827	7.48639	0.268107	0.604605	0.773717
Nrep	2.06819	2.41383	1.52684	4.03732	3.25104	3.32271	1.85401	3.33721	13.9686	0.000185886	0.00130665
Nrf1	6.7332	7.0673	7.01061	6.86095	6.62292	6.89811	-0.135178	6.8499	1.17323	0.278738	0.491271
Nrg1	11.8642	11.7305	11.6958	12.7451	12.8347	12.8793	1.06962	12.3937	167.077	3.21739e-38	3.91683e-36
Nrg2	8.50887	8.60152	8.78248	8.79606	8.66587	8.76508	0.122667	8.69337	1.80132	0.179553	0.363608
Nrg3	10.3939	10.3606	9.90353	9.91243	9.7494	9.45332	-0.50318	9.99208	12.42	0.000424756	0.00274669
Nrg4	3.94216	3.80597	3.61933	3.25114	3.54233	3.13828	-0.475169	3.47225	2.20308	0.137735	0.302003
Nrgn	4.73058	5.66624	5.23612	6.72921	6.34906	6.73693	1.41334	6.22027	54.8144	1.32465e-13	3.40278e-12
Nrip1	6.81732	6.94592	6.8075	6.5565	6.6104	6.22583	-0.34099	6.64813	7.16636	0.00742834	0.0317063
Nrip3	3.40338	2.9056	3.2429	2.39522	2.66113	4.00082	-0.121978	2.971	0.0572634	0.810875	0.903866
Nrp1	5.58813	6.01905	6.0425	5.08183	4.99489	4.46027	-0.972009	5.31786	24.9308	5.94245e-07	6.82853e-06
Nrp2	5.04159	4.56843	5.16223	3.05378	2.4524	1.76615	-2.51321	3.69639	54.0353	1.96916e-13	4.89376e-12
Nrros	2.53366	1.66195	3.0919	1.78015	2.06873	3.03639	-0.366121	2.23425	0.465756	0.494946	0.694429
Nrsn1	4.54567	4.43042	4.61585	4.86795	5.00449	4.64469	0.366701	4.77522	2.74062	0.0978267	0.236541
Nrsn2	3.16736	3.91349	3.91758	4.08983	3.25104	3.94568	0.125368	3.73326	0.114571	0.734999	0.860967
Nrxn1	11.2013	11.282	11.1378	9.7414	9.93445	9.72505	-1.38783	10.6541	248.076	6.821e-56	1.92608e-53
Nrxn2	7.06107	6.81337	6.87843	6.73471	6.6104	6.74503	-0.228731	6.79204	4.07016	0.0436471	0.131082
Nrxn3	13.2635	13.3601	13.2308	13.3038	13.3179	13.4005	0.0708231	13.314	1.0517	0.305115	0.518772
Nsa2	2.72002	3.68979	3.37958	3.47823	2.92664	3.48622	0.0237129	3.25562	0.00381778	0.950732	0.978335
Nsd1	8.62429	8.3851	8.25649	8.3023	8.34426	8.52757	-0.0314342	8.41028	0.0751945	0.783919	0.890738
Nsd2	6.8675	7.22172	7.32184	7.06272	6.93817	7.1073	-0.0969553	7.07788	0.658593	0.417057	0.63054
Nsd3	7.92904	7.61323	7.83116	7.79272	7.63117	7.63749	-0.098648	7.74136	0.866988	0.351791	0.567637
Nsf	8.50887	8.58941	8.65022	8.47182	8.27947	8.37678	-0.191016	8.47526	4.68653	0.0304	0.0987006
Nsfl1c	4.27525	3.68979	4.23838	4.157	3.51571	4.10516	-0.176014	3.96582	0.310211	0.577551	0.756061
Nsg1	3.40338	3.91349	3.82485	4.68661	1.54454	2.92676	-0.112241	3.70238	0.0279802	0.867155	0.934099
Nsg2	8.3343	8.23253	7.96211	8.13745	8.41619	8.41788	0.155091	8.26518	1.54898	0.213286	0.40979
Nsmaf	5.65824	6.06641	5.93568	5.90296	5.88636	5.9597	0.0418131	5.8988	0.0884505	0.766156	0.881484
Nsmce1	3.40338	2.68057	3.37958	3.05378	2.9665	3.23344	-0.168301	3.07142	0.211753	0.645397	0.802392
Nsmce2	7.4582	7.68327	7.59886	7.5188	7.38316	7.36544	-0.132706	7.49396	1.82102	0.177192	0.360827
Nsmf	5.65824	5.89335	6.0831	6.14138	6.053	5.63312	0.126834	5.95286	0.56562	0.452005	0.660665
Nsrp1	5.00619	4.86481	4.61585	4.34157	4.43711	4.64469	-0.400195	4.57179	3.20863	0.073251	0.191625
Nsun2	6.35118	6.19984	6.43647	6.59637	6.35658	6.38974	0.137143	6.41099	1.08978	0.296521	0.509466
Nsun3	3.50833	3.42491	3.50443	3.80577	3.89198	3.88834	0.416329	3.74713	1.86457	0.172098	0.353842
Nsun4	3.40338	2.41383	3.82485	2.69553	2.70892	3.13828	-0.605773	2.92597	2.36047	0.124445	0.281383
Nsun6	5.2375	4.86481	4.72251	4.96486	5.02351	5.23351	0.0916827	5.0212	0.20329	0.652078	0.806707
Nsun7	5.83005	6.22092	6.27058	5.30554	5.07	4.83879	-0.995419	5.53676	32.6709	1.09157e-08	1.60021e-07
Nt5c2	7.52226	7.69838	7.50485	7.37104	7.32493	7.19858	-0.248204	7.42657	6.3798	0.0115426	0.045843
Nt5c3	4.33354	4.19499	4.30855	4.6637	4.49277	4.37934	0.2792	4.46185	1.35829	0.243834	0.448201
Nt5c3b	3.94216	4.91742	3.2429	4.54333	4.23978	4.24875	0.219916	4.30044	0.449705	0.502475	0.70043
Nt5dc1	4.85519	4.69438	4.30855	5.62905	5.64365	5.7013	1.04413	5.3791	31.8738	1.6452e-08	2.35831e-07
Nt5e	6.35118	6.88117	6.62703	6.31686	6.66593	6.19069	-0.189082	6.50421	1.30572	0.253171	0.459118
Nt5m	4.89445	5.11056	5.08436	4.60477	4.57242	4.53689	-0.44836	4.72493	5.07364	0.0242923	0.0828818
Ntan1	5.51445	5.39658	5.72089	5.68132	5.69201	6.01432	0.233293	5.69617	1.94846	0.162753	0.34001
Ntm	9.46513	9.46476	9.36326	11.7181	11.6221	11.8661	2.32187	11.0233	649.547	2.8035e-143	4.70988e-140
Ntmt1	4.01521	3.42491	3.61933	3.82655	4.04875	3.82863	0.210808	3.85674	0.489402	0.484194	0.686984
Ntn1	5.68087	4.56843	4.95906	4.68661	4.33422	3.13828	-0.946107	4.64292	6.46169	0.0110225	0.0441741
Ntng1	8.20365	8.71362	8.64345	7.12904	7.03508	7.08833	-1.4378	7.90117	134.943	3.39757e-31	2.74419e-29
Ntrk2	9.89466	9.94041	10.1104	10.182	9.76643	9.78026	-0.0468094	9.95305	0.161571	0.687714	0.830851
Ntrk3	8.93787	9.04154	9.09447	10.1239	10.1639	10.1455	1.13633	9.7132	215.757	7.61838e-49	1.56084e-46
Nuak1	5.17511	5.06464	4.82183	4.26751	4.17321	4.15463	-0.846077	4.502	15.291	9.21546e-05	0.000696758
Nub1	6.07183	6.53898	6.21685	6.3021	6.37521	6.27139	0.0658636	6.30293	0.25045	0.616759	0.782403
Nubp1	1.7635	3.27168	2.73219	2.82509	3.18499	3.32271	0.510327	2.94497	1.36029	0.243487	0.448136
Nubpl	5.1099	5.50369	4.61585	4.82729	5.18428	4.53689	-0.19636	4.97993	0.616845	0.432222	0.644619
Nucb1	4.27525	4.10712	2.92323	4.05504	3.95278	3.13828	-0.0557203	3.86805	0.0227035	0.880231	0.940944
Nucb2	5.07615	4.81021	5.00205	5.62313	5.52185	5.42712	0.59247	5.37031	11.3424	0.000757579	0.00454548
Nucks1	4.59417	5.28086	4.30855	5.43296	5.11503	5.27884	0.549771	5.12634	6.04377	0.0139554	0.0535277
Nudcd1	5.32631	4.91742	4.82183	5.38474	5.3058	5.06262	0.247894	5.21052	1.6268	0.202147	0.394891
Nudcd2	3.29019	4.10712	3.61933	2.21783	3.61937	2.67881	-0.761929	3.19184	2.55362	0.110042	0.257265
Nudcd3	6.81732	6.98341	7.35538	6.87348	6.98501	6.86876	-0.138613	6.97742	1.12226	0.289433	0.501803
Nudt13	4.38957	4.01355	4.16462	4.03732	4.64791	3.23344	-0.0562078	4.20005	0.0240299	0.876809	0.939546
Nudt21	5.32631	4.69438	4.5594	4.34157	4.58528	4.71233	-0.392279	4.65312	2.43768	0.118452	0.271467
Nudt3	5.61188	5.63516	5.58612	5.81731	5.78411	5.9316	0.234323	5.75563	2.56099	0.10953	0.256687
Nudt5	5.17511	5.39658	4.82183	5.1244	5.37408	5.38628	0.160793	5.23506	0.665689	0.414559	0.628232
Nudt6	0	3.42491	0.956631	2.74002	2.84345	3.13828	1.00646	2.65412	2.95086	0.0858319	0.215888
Nufip1	5.00619	4.56843	4.95906	5.02002	4.79906	4.64469	-0.00271024	4.85899	0.000160088	0.989905	0.995486
Nufip2	5.17511	6.06641	6.30532	6.41274	6.2992	6.49911	0.515462	6.22589	6.81384	0.0090454	0.0371911
Numa1	6.01953	6.32196	6.43647	6.24536	6.05762	6.04088	-0.11825	6.17649	0.732304	0.392137	0.606398
Numb	7.18498	6.95852	7.00005	6.94649	7.00907	7.19267	-0.00865121	7.04771	0.00541558	0.941336	0.9742
Numbl	4.64108	4.81021	4.67017	4.412	4.43711	4.42037	-0.277678	4.50521	1.61799	0.203372	0.396639
Nup107	4.08475	4.10712	4.30855	4.53073	4.47905	4.10516	0.28386	4.35099	1.23594	0.266256	0.47576
Nup133	3.78392	4.19499	3.37958	3.78469	3.46095	3.70125	-0.160022	3.67529	0.261685	0.608965	0.776576
Nup153	5.65824	5.63516	5.89064	5.45315	5.33654	5.25635	-0.358788	5.49899	5.24457	0.0220154	0.0769257
Nup155	4.01521	4.43042	4.08688	4.55583	4.49277	4.77695	0.443642	4.46022	3.24961	0.0714403	0.187883
Nup160	5.48903	5.57093	5.55759	5.45981	5.50165	5.48628	-0.0430558	5.49792	0.0768328	0.781636	0.889667
Nup188	4.64108	4.43042	4.30855	4.157	3.9328	4.10516	-0.423765	4.18372	2.87234	0.0901137	0.223027
Nup205	5.40996	5.06464	5.16223	5.16576	5.04229	4.77695	-0.186525	5.10079	0.943353	0.331417	0.545543
Nup210	5.1099	5.19822	5.12382	4.84776	4.4652	4.42037	-0.52771	4.79839	6.10124	0.0135087	0.0520757
Nup210l	3.03309	3.10022	2.73219	2.69553	3.1508	3.70125	0.230659	3.03975	0.288077	0.591455	0.763879
Nup214	6.08886	6.04293	5.84414	5.94157	5.72143	5.82868	-0.153881	5.89343	1.13953	0.285753	0.497767
Nup35	5.53943	4.81021	5.82032	5.73177	5.77853	5.98727	0.371773	5.69909	3.78691	0.051655	0.14833
Nup37	3.86521	3.10022	3.82485	3.60392	3.76211	3.32271	-0.0406685	3.61909	0.0158637	0.899771	0.950859
Nup43	3.03309	3.56342	2.92323	3.36915	3.87113	4.10516	0.656801	3.58631	3.00751	0.0828795	0.210138
Nup50	4.2145	3.42491	4.43942	4.38424	4.0672	3.76634	0.0391636	4.13273	0.0167369	0.897064	0.949992
Nup54	4.4435	4.50108	4.37547	4.17332	4.30342	4.24875	-0.194879	4.29219	0.658671	0.417029	0.63054
Nup85	4.33354	4.27781	4.61585	4.1405	4.10341	3.13828	-0.492166	4.10669	2.64992	0.103555	0.24656
Nup88	5.48903	5.01722	5.34029	5.26805	5.2823	5.2103	-0.0409554	5.2743	0.0549432	0.814675	0.904835
Nup93	7.72096	7.54798	7.65381	7.71405	7.82794	7.90294	0.176558	7.74195	2.92719	0.0870988	0.218288
Nup98	6.97212	7.04383	7.01061	7.05833	7.03976	7.04307	0.0544092	7.03058	0.298261	0.584975	0.760178
Nupl2	4.4435	4.63278	4.67017	4.01938	4.27195	4.24875	-0.41325	4.29217	2.84967	0.0913925	0.225594
Nus1	5.26772	5.57093	5.08436	5.41249	5.70385	5.34426	0.22138	5.44648	1.34264	0.246569	0.451434
Nusap1	3.03309	3.68979	3.0919	3.36915	3.51571	3.32271	0.173126	3.36304	0.250868	0.616464	0.782403
Nutf2	3.40338	3.91349	4.43942	3.67439	3.73928	3.48622	-0.310549	3.73861	0.978773	0.322502	0.535485
Nvl	6.8275	6.60462	6.83153	6.8559	6.81257	6.67894	0.0465489	6.78108	0.16713	0.682675	0.827366
Nwd2	3.29019	4.19499	3.91758	5.39173	4.95581	5.50547	1.5447	4.93322	31.782	1.72486e-08	2.46828e-07
Nxf1	1.37674	4.01355	3.2429	5.31292	4.81006	3.48622	1.68319	4.52273	9.97908	0.00158328	0.00860815
Nxn	4.77332	5.01722	4.91475	1.86295	2.39513	1.13798	-3.20815	3.4267	93.2973	4.50001e-22	2.30488e-20
Nxpe2	3.94216	3.68979	4.00471	4.01938	4.27195	3.40678	0.131293	3.98386	0.171617	0.678679	0.824306
Nxpe3	3.60616	4.27781	3.72575	3.82655	3.56847	3.63307	-0.184732	3.72717	0.372934	0.541409	0.730472
Nxpe4	6.8376	6.9332	6.68094	6.54086	6.36032	6.17878	-0.417436	6.57012	10.7069	0.00106738	0.00611596
Nxt1	2.53366	2.68057	2.73219	3.34054	3.51571	3.13828	0.842329	3.19879	4.54078	0.0330965	0.105748
Nyap1	4.33354	4.43042	3.91758	4.17332	4.04875	4.00082	-0.14654	4.12497	0.318687	0.572398	0.752565
Nyap2	8.6759	8.75396	8.6536	8.73211	8.6869	8.65336	0.0144011	8.69314	0.0337439	0.854253	0.926624
Oacyl	4.49549	4.69438	4.50066	4.32706	4.87434	4.67891	0.0964257	4.60532	0.138107	0.71017	0.843528
Oaz2	4.77332	5.35903	4.82183	5.27563	5.23412	5.30097	0.300366	5.1751	2.55625	0.109859	0.256979
Obscn	0.846714	2.41383	0	2.33848	1.91424	2.92676	1.37805	2.06859	4.23672	0.0395584	0.121496
Obsl1	2.88503	2.9056	3.2429	3.45172	3.43277	3.70125	0.545029	3.35935	2.34314	0.125836	0.283734
Oca2	3.03309	2.9056	0.956631	3.05378	2.84345	3.13828	0.508047	2.86057	1.32077	0.250455	0.456558
Ocel1	3.16736	3.56342	3.0919	4.12381	4.17321	4.20246	0.971273	3.94547	10.0501	0.00152339	0.00832021
Ociad1	5.76799	5.81232	6.0831	5.25278	5.41066	5.46683	-0.526901	5.56843	10.8707	0.000976968	0.00567926
Ociad2	5.58813	5.35903	5.19965	5.11599	4.86382	5.00984	-0.400181	5.13903	4.60761	0.0318303	0.10256
Odf2	6.916	6.78534	6.87843	6.91045	6.94567	7.02988	0.100217	6.9195	0.862399	0.353068	0.568701
Odf2l	4.85519	5.28086	4.16462	4.62863	4.70794	4.71233	-0.13465	4.71637	0.31491	0.574683	0.754458
Ofcc1	0.846714	1.05812	0.956631	2.90541	2.50748	3.13828	2.65265	2.47433	15.5083	8.21432e-05	0.000631293
Ogdh	7.42507	7.5563	7.18863	7.64846	7.56941	7.78616	0.280982	7.55354	6.42084	0.0112789	0.0449657
Ogdhl	3.29019	2.08632	3.50443	4.35593	4.01113	4.00082	1.13329	3.92186	10.9205	0.000951042	0.00555546
Ogfod1	5.32631	5.66624	5.27168	5.42617	5.18428	4.9827	-0.169881	5.3002	0.822821	0.364357	0.578814
Ogfrl1	4.33354	4.81021	4.67017	5.47305	5.43217	5.75039	0.969712	5.2735	22.9897	1.62871e-06	1.71443e-05
Ogg1	2.06819	2.68057	3.0919	2.21783	2.50748	2.92676	-0.166708	2.47865	0.128401	0.720096	0.850893
Ola1	7.16906	7.03194	7.03151	6.75924	6.853	6.66193	-0.299474	6.90423	7.2505	0.00708813	0.0305178
Olfm1	3.94216	4.50108	4.5594	1.69231	1.91424	1.13798	-3.04407	2.89318	63.5317	1.57808e-15	4.73423e-14
Olfm2	4.68652	5.24014	4.77303	4.94599	4.73126	5.18672	0.0442054	4.91035	0.0404825	0.84054	0.91994
Olfm3	8.31634	8.06191	8.20223	7.17635	7.03038	6.60967	-1.21295	7.6376	79.5298	4.75011e-19	1.90004e-17
Olfr1564	3.50833	3.80597	3.0919	3.42472	3.59415	3.32271	0.000395314	3.46085	1.7463e-06	0.998946	0.999422
Olfr239	3.69777	3.42491	3.2429	4.6752	5.22593	4.49909	1.47708	4.57798	20.7093	5.34555e-06	5.1376e-05
Olfr55	3.16736	2.9056	2.92323	4.05504	4.58528	4.24875	1.42862	4.04339	16.2567	5.53142e-05	0.000438339
Oma1	3.69777	3.42491	2.92323	3.55495	3.78458	3.48622	0.271376	3.56136	0.653112	0.419002	0.632684
Onecut2	3.03309	2.41383	3.37958	4.74235	4.45122	5.06262	1.86078	4.36893	30.9528	2.64382e-08	3.65264e-07
Opa1	6.76532	6.92036	6.6941	7.04509	6.93566	6.84636	0.181572	6.88903	2.65542	0.103198	0.245918
Opa3	3.86521	3.68979	3.72575	3.86724	3.89198	4.24875	0.222296	3.89301	0.571687	0.449589	0.659084
Opcml	11.8719	11.9055	11.8842	11.1994	11.3794	11.3542	-0.559035	11.6244	51.0133	9.17415e-13	2.0605e-11
Oprd1	4.85519	5.11056	5.7961	6.45004	6.62915	6.53692	1.27421	6.18757	51.6602	6.59853e-13	1.52693e-11
Oprk1	4.49549	3.10022	2.92323	5.24508	4.66012	4.20246	1.12386	4.59084	8.07684	0.00448345	0.0207957
Oprm1	6.7547	6.22092	6.14195	6.37797	6.19818	5.30097	-0.34339	6.22353	1.96549	0.160928	0.338118
Orai2	4.85519	4.19499	4.86904	4.53073	4.55945	4.46027	-0.16153	4.57357	0.502428	0.478435	0.681185
Oraov1	3.69777	4.01355	3.2429	3.42472	3.61937	3.40678	-0.173683	3.53235	0.29326	0.588139	0.761697
Orc2	6.40654	6.17844	6.1226	6.20625	6.14272	6.09256	-0.082107	6.18913	0.407962	0.523006	0.71593
Orc3	6.43344	6.75675	6.23498	6.53772	6.51618	6.55545	0.0678168	6.51322	0.292322	0.588736	0.762001
Orc4	6.48579	6.77111	7.00005	6.82009	6.87412	6.86133	0.106869	6.81454	0.740134	0.389618	0.604505
Orc5	5.4368	4.91742	5.00205	4.77479	5.14139	5.13835	-0.133315	5.05369	0.368529	0.543807	0.731859
Orc6	4.9699	5.35903	4.95906	4.94599	5.29801	4.46027	-0.10151	5.03198	0.172696	0.677727	0.823964
Ormdl2	3.29019	3.56342	3.82485	3.25114	3.89198	3.82863	0.118111	3.60709	0.108457	0.741908	0.865199
Ormdl3	3.03309	3.27168	2.92323	4.18945	4.08542	3.94568	1.12995	3.8681	12.2445	0.000466622	0.00298297
Os9	5.04159	4.81021	4.37547	4.86795	4.71965	4.64469	-0.00396605	4.76369	0.000326616	0.985581	0.994637
Osbp	5.86999	5.46886	5.77146	5.97453	5.85485	5.97355	0.215427	5.85785	2.16248	0.141416	0.307904
Osbp2	7.67097	7.77166	7.84893	8.49958	8.56399	8.47498	0.769856	8.22296	70.8388	3.87636e-17	1.31296e-15
Osbpl10	7.05242	7.12436	7.29617	4.91722	4.59803	4.49909	-2.46993	6.11912	297.051	1.4463e-66	5.78522e-64
Osbpl11	4.89445	5.6034	4.77303	5.19802	5.04229	4.71233	-0.0747821	5.05931	0.108075	0.742346	0.865349
Osbpl1a	5.7467	5.91938	5.93568	5.73726	5.76729	5.52442	-0.145238	5.75829	0.978484	0.322573	0.535486
Osbpl2	5.85016	5.86684	5.89064	6.32419	6.35658	6.33715	0.490213	6.17888	14.3519	0.000151629	0.00109142
Osbpl3	7.39116	7.28315	7.52709	7.78345	7.14338	7.11357	-0.00293638	7.39986	0.000292461	0.986356	0.99465
Osbpl5	3.16736	2.68057	3.37958	3.15583	2.9665	3.03639	-0.0575316	3.0501	0.0240222	0.876828	0.939546
Osbpl6	8.4508	8.57311	8.56678	7.90077	7.98417	7.96319	-0.567903	8.24079	43.6506	3.92562e-11	7.47737e-10
Osbpl7	4.2145	4.01355	4.00471	4.07254	3.89198	4.05393	-0.0832521	4.01322	0.0966205	0.755924	0.874975
Osbpl8	9.56279	9.5547	9.76533	9.82413	9.82045	9.73626	0.179444	9.71889	4.5646	0.0326393	0.104605
Osbpl9	7.12848	7.3227	7.25233	7.59345	7.56779	7.78616	0.423937	7.48112	15.663	7.56896e-05	0.000585444
Oscp1	5.29731	4.27781	4.95906	4.92687	5.07	4.89808	0.05332	4.96144	0.0556552	0.8135	0.904574
Osgep	4.33354	4.43042	4.00471	4.39819	4.68422	3.82863	0.153969	4.37314	0.280989	0.596054	0.767451
Osgin2	3.86521	3.42491	2.92323	3.67439	3.51571	3.40678	0.100951	3.52453	0.0915805	0.762177	0.878685
Ostc	4.27525	3.91349	4.95906	5.34208	5.34413	5.32278	0.922569	5.10104	18.5601	1.6463e-05	0.000145568
Ostm1	2.31962	4.01355	3.61933	3.71952	3.43277	3.82863	0.255814	3.55716	0.471788	0.492166	0.692543
Otof	6.37912	6.63636	6.66765	4.157	3.43277	3.32271	-2.89067	5.33762	176.955	2.24037e-40	2.98716e-38
Otud3	4.64108	5.15506	5.19965	4.61675	4.71965	4.9827	-0.251199	4.8214	1.3239	0.249894	0.4559
Otud4	6.36522	6.60462	6.49783	6.45004	6.45444	6.26013	-0.0595171	6.43508	0.238879	0.625017	0.786614
Otud6b	4.77332	4.43042	4.00471	4.6752	4.54636	5.25635	0.390512	4.6745	1.92197	0.16564	0.344485
Otud7a	9.2922	9.23791	9.29576	9.27896	9.19721	9.07876	-0.0704796	9.23109	0.730435	0.392742	0.606998
Otud7b	2.31962	4.19499	3.72575	3.86724	4.19014	3.76634	0.466425	3.86121	1.5659	0.210803	0.407135
Otulin	6.08886	5.83984	6.16104	6.46669	6.5914	6.35841	0.464565	6.33232	11.4296	0.000722825	0.0043776
Oxa1l	5.2375	5.5377	5.19965	5.19002	5.03293	5.63312	-0.0504204	5.26934	0.059089	0.807942	0.902248
Oxct1	8.19188	8.05606	8.35512	8.51886	8.45787	8.55085	0.312662	8.37907	10.9936	0.000914259	0.00537047
Oxld1	3.03309	3.56342	2.51194	2.90541	3.34476	3.56151	0.202034	3.15993	0.25344	0.614663	0.781076
Oxr1	8.53395	8.90164	8.5342	6.29093	6.56892	6.58282	-2.18288	7.83483	278.89	1.31037e-62	4.23349e-60
P2rx4	2.31962	4.10712	3.2429	3.47823	3.59415	3.13828	0.13385	3.41403	0.114759	0.734789	0.860841
P2ry12	5.2375	4.27781	5.00205	5.85319	6.31858	6.14246	1.2328	5.78841	31.6152	1.87949e-08	2.68043e-07
P2ry14	6.71139	6.41638	6.72008	7.16007	7.64506	7.40175	0.808209	7.1394	26.2378	3.01855e-07	3.62226e-06
P3h1	3.03309	3.42491	3.91758	4.12381	4.01113	3.48622	0.511784	3.8413	2.35289	0.125051	0.282553
P3h3	4.08475	3.80597	4.08688	4.45267	4.40845	4.49909	0.47105	4.31984	3.50796	0.0610748	0.167931
P4ha1	6.916	7.30306	7.34707	7.9631	7.95474	8.09574	0.827109	7.70198	53.0702	3.21843e-13	7.79102e-12
P4ha2	3.40338	3.80597	3.50443	3.78469	3.61937	3.40678	0.103934	3.61348	0.10868	0.741652	0.865021
P4hb	1.37674	3.10022	4.23838	4.01938	2.70892	4.00082	0.416015	3.5133	0.49593	0.481294	0.684188
P4htm	5.4368	5.5377	5.12382	5.18198	5.22593	5.36542	-0.124718	5.2835	0.509983	0.475146	0.678803
Pa2g4	3.50833	4.43042	4.08688	3.82655	3.76211	3.48622	-0.296556	3.80896	0.973512	0.323806	0.536985
Pabpc1	5.17511	4.86481	5.23612	5.87331	5.60629	5.66761	0.642874	5.53999	13.0964	0.000295862	0.00197712
Pabpc4	5.2375	4.96818	4.91475	5.56866	5.25841	5.63312	0.439745	5.34252	5.11953	0.0236581	0.0813791
Pabpn1	1.7635	2.41383	3.2429	3.15583	2.50748	2.92676	0.368309	2.77679	0.61174	0.434133	0.646352
Pacrg	6.49858	6.58849	6.16104	4.79602	4.53314	3.03639	-2.08699	5.43834	51.0042	9.21677e-13	2.06456e-11
Pacrgl	5.2375	5.01722	5.04379	5.18198	5.11503	4.89808	-0.00042267	5.09733	4.84162e-06	0.998244	0.999196
Pacs1	7.50334	7.56457	7.4593	7.48652	7.44266	7.51025	-0.0190083	7.49105	0.0424013	0.836857	0.917881
Pacs2	5.51445	5.39658	5.19965	4.93646	4.89514	5.2103	-0.395847	5.12343	4.55497	0.0328233	0.105034
Pacsin1	7.93376	7.74279	8.22054	7.9154	7.70077	7.89932	-0.130794	7.9037	1.16058	0.281346	0.493795
Pacsin2	5.35474	5.75565	5.66849	4.84776	4.79906	4.95504	-0.743242	5.13264	17.7308	2.54469e-05	0.00021635
Paf1	3.78392	3.91349	3.82485	4.18945	3.71608	3.63307	0.0825628	3.88025	0.0708415	0.790115	0.893895
Pafah1b1	7.87118	7.9144	7.77649	7.87731	7.89532	7.94573	0.0616452	7.88254	0.474132	0.491092	0.691795
Pafah1b2	5.48903	5.28086	5.40579	5.37772	5.39614	5.32278	-0.0172787	5.37899	0.0111851	0.915773	0.959044
Pag1	6.59706	6.71277	6.61323	6.4332	6.68696	6.41025	-0.0976352	6.57056	0.542149	0.461543	0.667177
Paics	3.16736	3.68979	2.92323	3.67439	2.33549	3.23344	-0.104414	3.17739	0.0496313	0.823706	0.910292
Paip1	4.9699	5.39658	5.37341	4.56822	4.57242	4.86874	-0.611569	4.85202	9.05456	0.0026204	0.013228
Paip2	7.35644	7.39869	7.37187	7.06709	7.18622	7.08833	-0.244441	7.23066	5.83392	0.0157201	0.0590029
Paip2b	4.49549	4.50108	4.95906	4.412	4.08542	4.33711	-0.395925	4.39404	2.59959	0.106891	0.252286
Pak1	5.98357	6.72758	6.21685	4.39819	4.71965	4.37934	-1.83128	5.3974	75.0066	4.69146e-18	1.76719e-16
Pak1ip1	3.94216	3.56342	3.82485	3.78469	4.10341	4.15463	0.22565	3.92743	0.566079	0.451821	0.660665
Pak2	6.05461	6.53898	6.23498	6.33872	6.12081	6.23735	-0.025535	6.24864	0.0339702	0.85377	0.926572
Pak6	5.04159	5.11056	5.55759	5.06444	4.66012	4.60965	-0.435295	4.96928	3.90202	0.0482281	0.14091
Pak7	7.86131	7.77878	7.77029	6.97237	7.31338	7.16879	-0.637614	7.47201	28.0696	1.17028e-07	1.47603e-06
Palm	6.47288	6.45248	6.51277	6.50264	6.49248	6.45042	0.0201794	6.48225	0.0312012	0.859792	0.930324
Palm2	6.95366	7.21122	6.86685	6.42641	6.18557	6.4204	-0.665578	6.64365	28.1495	1.12295e-07	1.4206e-06
Palmd	4.68652	4.81021	4.77303	3.57964	3.51571	3.48622	-1.27454	3.98264	26.5939	2.51031e-07	3.0472e-06
Pam	7.39116	7.63695	7.1317	8.3362	8.1802	8.26578	0.88426	7.93933	62.3116	2.93188e-15	8.64132e-14
Pam16	3.29019	2.9056	3.0919	3.36915	2.9665	3.48622	0.158265	3.18763	0.178452	0.672707	0.821271
Pan2	3.94216	3.56342	3.50443	3.96419	4.13873	4.29361	0.448889	3.98684	2.31315	0.128284	0.287509
Pan3	8.04697	7.8139	7.91227	7.69157	7.64506	7.42713	-0.315323	7.75539	8.69342	0.00319361	0.0155896
Pank1	5.58813	5.50369	5.12382	5.23734	5.07	4.83879	-0.32848	5.20547	3.00171	0.0831767	0.210701
Pank2	6.05461	5.81232	5.72089	6.1903	5.96226	5.90293	0.176532	5.98	1.35489	0.244425	0.448972
Pank3	4.01521	4.27781	4.00471	4.50517	4.42285	4.49909	0.410176	4.36044	2.77847	0.0955395	0.232631
Pank4	3.69777	2.9056	4.00471	4.03732	3.54233	3.88834	0.229742	3.76094	0.466484	0.494609	0.694304
Panx1	4.77332	4.10712	3.91758	3.78469	3.46095	3.48622	-0.774402	3.84072	6.31872	0.011947	0.0470265
Panx2	3.86521	3.27168	3.2429	2.90541	2.06873	2.92676	-0.973085	2.88021	5.45044	0.0195634	0.070348
Papd4	6.99939	7.11313	6.96788	6.82784	6.77096	6.64472	-0.247212	6.87219	5.39226	0.0202263	0.0721754
Papd5	6.23364	6.19984	6.25289	6.35669	6.25562	6.2025	0.069022	6.26034	0.311967	0.576475	0.755326
Papd7	4.85519	5.28086	5.19965	5.03795	4.85323	4.745	-0.192481	4.96863	0.952274	0.329141	0.543746
Papola	7.60741	7.73548	7.47464	7.61301	7.5887	7.59333	0.00626013	7.60224	0.00440011	0.947112	0.976764
Papolg	5.53943	4.91742	5.00205	5.32757	5.1587	5.32278	0.0730881	5.24042	0.142743	0.705569	0.840511
Pappa2	4.73058	4.56843	4.5594	4.81694	4.55945	5.46683	0.345607	4.81135	1.53863	0.214821	0.411459
Papss1	5.1099	5.46886	5.6141	5.83792	5.64365	5.71785	0.359902	5.6257	4.73414	0.0295697	0.0964978
Papss2	3.16736	3.10022	3.0919	3.69713	3.43277	4.05393	0.638149	3.52506	3.1774	0.0746633	0.194543
Paqr3	4.64108	4.63278	4.86904	4.77479	4.51981	4.95504	0.0207637	4.71403	0.0085444	0.926352	0.96495
Paqr8	1.37674	1.05812	0	3.57964	2.50748	3.63307	3.18661	2.88545	20.1345	7.21813e-06	6.77456e-05
Paqr9	4.59417	4.19499	4.23838	4.37016	4.71965	4.92684	0.311948	4.55502	1.39431	0.237678	0.440734
Pard3	9.16353	8.85857	9.01537	9.58707	9.59663	9.63858	0.599125	9.35852	40.4331	2.0346e-10	3.69128e-09
Pard3b	4.08475	4.27781	3.50443	3.22007	3.56847	1.13798	-0.997446	3.42327	4.33589	0.037317	0.115883
Pard6b	2.31962	2.9056	3.82485	3.08861	2.4524	3.32271	-0.199203	2.94057	0.192307	0.661004	0.813662
Pard6g	4.54567	3.91349	4.67017	5.06444	4.53314	5.18672	0.529376	4.77013	3.83429	0.0502141	0.145348
Parg	6.32268	6.77111	6.62703	6.44333	6.42255	6.58282	-0.0879768	6.51248	0.483372	0.486899	0.68833
Park2	9.55209	9.60167	9.59327	9.21834	9.20712	8.99636	-0.417795	9.36985	24.2579	8.42619e-07	9.32543e-06
Parl	5.61188	5.39658	5.40579	5.53749	5.49485	5.54311	0.0502215	5.50605	0.102129	0.74929	0.870063
Parm1	5.04159	3.27168	5.00205	5.54378	5.54836	5.59779	0.919389	5.31577	13.953	0.000187441	0.00131554
Parn	5.9279	6.06641	5.7961	6.01583	5.87069	5.98727	0.0381178	5.94434	0.0760764	0.782687	0.890553
Parp1	4.59417	4.86481	4.86904	5.22174	4.94587	4.95504	0.313449	4.9699	2.28876	0.130314	0.290972
Parp11	4.64108	4.86481	4.5594	4.28263	4.27195	4.57373	-0.343878	4.445	2.21979	0.136252	0.299847
Parp2	4.68652	3.80597	4.23838	4.23679	4.10341	3.63307	-0.25803	4.14571	0.779564	0.377274	0.592245
Parp6	6.07183	6.36047	6.27058	6.07781	6.09406	6.26013	-0.0911742	6.16831	0.481782	0.487616	0.689063
Parp8	6.48579	6.66741	6.43647	6.32783	5.89155	6.09256	-0.402281	6.28602	7.2775	0.00698238	0.0301165
Pask	3.50833	2.41383	3.0919	3.45172	3.34476	2.92676	0.23051	3.25253	0.377375	0.539012	0.728628
Pate2	3.50833	3.80597	3.61933	3.60392	3.89198	3.82863	0.155864	3.71674	0.251184	0.616242	0.782403
Patl1	5.04159	5.06464	4.86904	4.92687	4.59803	4.92684	-0.179856	4.86274	0.742125	0.388981	0.60374
Patz1	5.00619	5.01722	4.77303	4.70917	4.71965	4.60965	-0.238861	4.76705	1.4182	0.2337	0.435466
Paxbp1	6.45985	6.89435	6.8075	7.10798	7.05832	6.94806	0.348829	6.92238	8.73131	0.00312792	0.0153204
Paxip1	5.17511	4.91742	5.00205	5.08183	4.91565	4.20246	-0.200462	4.91823	0.688028	0.406836	0.620785
Pbrm1	7.14485	7.24249	6.8434	6.89823	6.80434	6.86133	-0.218355	6.95256	3.75752	0.0525705	0.150099
Pbx1	9.45039	9.62361	9.52858	9.63277	9.48312	9.55469	0.0390564	9.54664	0.250424	0.616777	0.782403
Pbx2	3.03309	2.9056	1.93445	3.80577	3.46095	3.56151	1.03838	3.41688	7.17473	0.00739378	0.0316065
Pbx3	9.00443	8.77905	8.80693	9.32715	9.32297	9.14451	0.415188	9.09571	18.2363	1.95125e-05	0.000169323
Pbx4	5.40996	5.11056	5.40579	5.34208	5.29801	5.06262	-0.0462126	5.28225	0.0689282	0.792904	0.894973
Pcbd2	4.85519	4.75345	5.3064	4.76406	4.77681	4.24875	-0.32845	4.77601	2.04636	0.15257	0.325359
Pcbp2	6.67803	6.63636	6.88992	6.78866	6.82075	6.70408	0.0553884	6.76218	0.239422	0.624624	0.786515
Pcbp3	6.70035	6.55567	6.45205	6.47986	6.30698	6.29364	-0.194889	6.45282	2.4681	0.116178	0.267956
Pcca	7.72641	7.85494	7.64705	7.29293	7.38131	7.19858	-0.42706	7.50643	18.0877	2.10964e-05	0.00018194
Pccb	4.89445	4.69438	4.86904	4.49223	4.34937	4.37934	-0.41963	4.54546	3.79985	0.0512571	0.147547
Pcdh1	3.78392	4.19499	4.00471	4.01938	3.6925	4.37934	0.026234	3.96814	0.00739873	0.931454	0.968943
Pcdh10	7.78503	7.66799	7.77029	7.57668	7.69039	7.74234	-0.0677042	7.70159	0.463261	0.496104	0.695473
Pcdh15	8.37303	8.64507	7.87228	7.70286	7.69781	7.06264	-0.789841	7.94061	16.6095	4.59216e-05	0.000370549
Pcdh17	8.14382	8.41285	8.38791	8.38517	8.1513	6.94806	-0.34787	8.14072	1.80062	0.179638	0.363692
Pcdh7	9.37259	9.51897	9.35706	9.43595	9.63346	9.73117	0.201452	9.51767	4.08415	0.0432873	0.130281
Pcdh9	10.5091	10.8953	10.8204	10.9401	10.8264	10.7501	0.108158	10.7967	1.17132	0.279129	0.491759
Pced1b	5.35474	5.83984	6.19848	6.39198	6.40452	6.23735	0.555941	6.17898	11.584	0.000665215	0.00406682
Pcf11	6.10568	5.6034	6.27058	6.26832	6.16858	5.7013	0.0768132	6.07745	0.17292	0.67753	0.823964
Pcgf2	4.81484	4.43042	3.82485	4.82729	4.70794	4.37934	0.275695	4.61388	1.1233	0.289209	0.501622
Pcgf3	5.68087	5.50369	5.46844	5.16576	5.04229	4.9827	-0.479189	5.25383	8.06876	0.0045035	0.0208772
Pcgf5	6.01953	6.4702	6.0831	6.8483	6.69884	6.67046	0.581789	6.55367	19.9175	8.08565e-06	7.54661e-05
Pcgf6	5.20664	4.69438	4.91475	4.59269	4.92579	4.67891	-0.218524	4.81806	0.947368	0.33039	0.544813
Pcid2	4.64108	3.91349	4.50066	4.23679	4.22342	4.67891	-0.0500515	4.34657	0.0350389	0.851514	0.92508
Pcif1	3.78392	3.56342	3.91758	4.22118	4.27195	4.10516	0.488705	4.09328	3.13448	0.0766527	0.198301
Pclo	9.4137	9.24307	9.39384	9.11708	9.14605	8.9793	-0.253965	9.21844	8.16909	0.00426104	0.019918
Pcm1	7.85137	7.82771	7.73887	7.75528	7.75584	7.65908	-0.0634179	7.76304	0.484988	0.486172	0.688233
Pcmt1	6.49858	6.32196	6.27058	6.51229	6.43326	6.65335	0.156897	6.46545	1.55409	0.212533	0.408854
Pcmtd1	8.15599	7.77878	7.94017	7.90566	7.98174	7.93161	-0.0206043	7.95539	0.0361847	0.849135	0.923881
Pcmtd2	6.3929	6.22092	5.93568	6.15788	6.09406	5.97355	-0.0989897	6.1307	0.508459	0.475807	0.678803
Pcnp	5.40996	5.72646	5.7464	5.10752	5.37408	5.38628	-0.339522	5.40271	3.61106	0.0573964	0.160549
Pcnt	3.86521	4.19499	4.30855	4.05504	3.97249	3.88834	-0.126692	4.0167	0.224537	0.635604	0.794979
Pcnx	7.2163	7.29314	7.17929	7.41114	7.30563	7.39147	0.153188	7.31069	2.46816	0.116174	0.267956
Pcnx4	5.38261	5.32047	4.86904	4.96486	4.71965	4.77695	-0.37813	4.96011	3.53731	0.0600026	0.165851
Pcnxl2	7.09517	7.14657	7.10236	6.92498	6.91289	6.87615	-0.192091	6.99511	3.7298	0.0534499	0.152145
Pcnxl3	3.78392	3.27168	3.50443	3.82655	3.54233	3.03639	0.0273452	3.56661	0.00639094	0.936282	0.971275
Pcolce2	4.2145	4.56843	4.08688	4.69793	4.84256	4.86874	0.537734	4.64849	5.3569	0.0206405	0.0733406
Pcp4l1	3.94216	4.56843	4.16462	5.63496	5.39614	5.42712	1.33582	5.18553	38.3872	5.80105e-10	1.00888e-08
Pcsk1	2.88503	3.27168	3.91758	3.9068	4.0672	3.88834	0.618916	3.81911	3.65654	0.0558495	0.157322
Pcsk2	9.47488	8.96862	9.47619	10.3058	10.363	10.1271	0.955619	9.89298	51.1263	8.66113e-13	1.95574e-11
Pcsk5	6.77587	6.97102	6.81957	4.82729	4.87434	4.745	-2.04318	5.90371	234.194	7.25565e-53	1.84689e-50
Pcsk7	6.54866	6.81337	6.78306	7.10798	7.32876	7.25069	0.536727	7.03888	18.8735	1.39679e-05	0.000124952
Pcx	4.64108	5.28086	4.50066	4.93646	5.03293	4.64469	0.10209	4.88308	0.201704	0.653349	0.807434
Pcyox1	4.38957	4.43042	3.2429	3.74158	4.15607	4.745	0.131354	4.12951	0.125882	0.72274	0.852552
Pcyt1a	4.2145	4.75345	4.82183	4.2054	4.22342	4.20246	-0.3943	4.3275	2.65619	0.103147	0.245918
Pcyt2	5.96525	5.91938	6.25289	6.35312	6.4822	6.33715	0.36341	6.27594	7.1535	0.00748179	0.0318716
Pdap1	3.69777	4.01355	3.72575	2.78318	2.20827	2.53678	-1.42421	2.94872	15.3603	8.88343e-05	0.000676526
Pdcd10	5.94669	5.75565	6.06294	5.63496	5.78968	5.84384	-0.180459	5.81427	1.44271	0.229701	0.430422
Pdcd11	3.78392	2.68057	3.82485	3.74158	3.56847	3.56151	0.10414	3.60157	0.100966	0.750673	0.871067
Pdcd2	2.31962	3.56342	3.0919	3.50426	3.6925	3.56151	0.638689	3.44162	3.06652	0.0799205	0.204363
Pdcd2l	4.27525	4.43042	4.16462	4.3124	4.0672	4.00082	-0.125929	4.18745	0.240113	0.624125	0.786341
Pdcd4	6.57306	6.9332	6.42071	6.21021	6.38627	6.16677	-0.369654	6.42529	6.93236	0.00846498	0.0352882
Pdcd5	3.40338	3.68979	3.72575	3.57964	3.18499	3.56151	-0.171835	3.45719	0.271023	0.602646	0.772034
Pdcd6	2.72002	2.41383	4.43942	4.51801	3.1508	4.745	0.845533	3.99581	2.40546	0.120912	0.275846
Pdcd6ip	5.26772	5.57093	5.34029	5.32027	4.98522	4.8082	-0.295896	5.19117	2.23986	0.134493	0.297066
Pdcd7	3.86521	3.27168	3.72575	3.74158	3.56847	3.82863	0.0437301	3.66831	0.0201143	0.887218	0.945046
Pddc1	2.31962	2.41383	3.37958	2.6022	2.66113	3.13828	-0.0238029	2.70804	0.00301436	0.956216	0.980759
Pde10a	11.7114	11.6966	11.8788	12.3601	12.2912	12.3597	0.58715	12.0828	60.1774	8.66826e-15	2.45163e-13
Pde11a	4.01521	2.9056	4.43942	3.80577	3.61937	3.32271	-0.32283	3.72475	0.880822	0.347977	0.563649
Pde1a	11.0536	11.3019	11.1581	6.88095	7.13903	6.53692	-4.27214	10.2023	964.587	8.95136e-212	3.75957e-208
Pde1b	7.82113	7.62118	7.78267	8.59122	8.59452	8.52522	0.840167	8.25581	83.5538	6.20044e-20	2.65733e-18
Pde1c	8.66175	8.53573	8.94	8.29299	8.01182	7.54776	-0.720064	8.37341	18.9738	1.32529e-05	0.000119064
Pde3b	6.18698	5.63516	4.91475	5.55004	5.78968	5.48628	-0.0489749	5.65193	0.04013	0.841227	0.919985
Pde4a	7.47772	7.12436	7.30478	6.9536	6.8636	7.06911	-0.356617	7.11737	9.45088	0.00211048	0.0110318
Pde4b	10.057	10.4571	10.3362	10.552	10.4383	10.3968	0.189808	10.3822	3.7111	0.0540518	0.15339
Pde4d	9.47811	9.59563	9.49888	7.35503	7.6234	6.91256	-2.17116	8.74167	222.613	2.43466e-50	5.24388e-48
Pde4dip	8.80769	8.97794	8.99157	9.16936	9.05539	9.03979	0.181217	9.01564	4.76783	0.0289964	0.0949211
Pde6a	4.2145	4.19499	4.67017	4.76406	5.15007	5.34426	0.739667	4.86908	8.30058	0.00396324	0.0187029
Pde6d	5.20664	4.96818	5.27168	5.33485	5.01403	5.06262	0.00701297	5.15492	0.00130569	0.971175	0.987158
Pde6h	4.15108	3.56342	3.37958	3.74158	4.23978	4.60965	0.478155	4.03517	1.84469	0.174402	0.356963
Pde7a	6.42005	6.60462	6.7329	6.34234	6.26764	5.90293	-0.360705	6.36524	6.53667	0.0105673	0.0425529
Pde7b	10.5434	10.6345	10.6534	10.9756	10.9241	11.0986	0.404205	10.8232	27.7492	1.38105e-07	1.72888e-06
Pde8b	9.24172	9.19859	9.39787	8.73142	8.81729	8.74099	-0.504077	9.03084	33.8809	5.85901e-09	8.9646e-08
Pde9a	5.7467	5.39658	5.93568	4.61675	4.70794	4.9827	-0.992962	5.13512	26.4347	2.72603e-07	3.29003e-06
Pdgfa	3.69777	4.10712	4.16462	2.50242	2.79999	2.53678	-1.49097	3.09735	19.2652	1.13761e-05	0.000103643
Pdgfc	6.59706	6.71277	6.83153	5.62313	5.61885	5.76639	-1.06308	6.14553	71.9654	2.19007e-17	7.66526e-16
Pdhb	5.68087	5.83984	5.40579	5.53118	5.73303	5.71785	0.019848	5.65025	0.0145419	0.904016	0.952971
Pdhx	5.86999	5.91938	5.40579	5.45315	5.44634	5.23351	-0.338377	5.52829	4.14571	0.0417401	0.126577
Pdia3	5.88955	5.5377	5.91334	5.73177	5.70385	5.42712	-0.134197	5.70484	0.723792	0.394903	0.608881
Pdia4	3.86521	3.42491	3.91758	4.00122	4.42285	4.10516	0.472467	4.07969	2.40741	0.120762	0.275577
Pdia5	4.54567	4.50108	4.91475	4.85789	4.42285	4.42037	-0.0515958	4.62145	0.0442114	0.833461	0.915878
Pdik1l	3.29019	3.80597	3.2429	3.69713	3.66854	3.03639	0.139271	3.53063	0.16538	0.684251	0.828275
Pdk1	3.40338	3.42491	4.37547	3.86724	4.08542	4.05393	0.217372	3.92964	0.480018	0.488414	0.689063
Pdk2	3.69777	3.91349	4.23838	3.45172	3.48859	2.92676	-0.619531	3.54514	3.89753	0.0483573	0.141189
Pdlim5	2.88503	4.81021	4.43942	1.27512	1.18781	0	-3.9387	2.56864	45.0616	1.9093e-11	3.75601e-10
Pdlim7	5.58813	5.66624	5.91334	6.04272	6.10303	5.88838	0.32658	5.92459	4.93775	0.0262763	0.0880769
Pdp1	4.85519	5.50369	5.66849	5.50563	5.59361	5.61557	0.223285	5.49524	1.46251	0.226532	0.426415
Pdpk1	6.79674	6.79942	6.8434	6.99089	6.87935	6.96896	0.144412	6.89238	1.85922	0.172715	0.354633
Pdpr	6.07183	5.57093	5.84414	5.84812	5.9172	5.68455	-0.00966016	5.84329	0.00387483	0.950365	0.978201
Pdrg1	3.78392	3.56342	4.23838	3.9068	4.08542	4.20246	0.172222	3.98725	0.354247	0.551719	0.738438
Pds5a	7.06107	6.9332	6.81957	6.77536	6.7194	6.84636	-0.164083	6.84595	2.21913	0.13631	0.299895
Pds5b	7.748	7.78587	7.8371	7.33704	7.19673	7.08833	-0.553735	7.49159	31.3874	2.11345e-08	2.96377e-07
Pdss1	5.38261	5.39658	5.52848	5.80689	5.62509	5.63312	0.28306	5.60989	3.18018	0.0745365	0.194383
Pdss2	7.20853	7.16844	6.78306	6.87847	6.67197	6.65335	-0.309778	6.88421	5.83787	0.0156848	0.0589233
Pdxdc1	5.98357	6.505	6.1226	6.20625	6.22719	6.4603	0.0918544	6.25277	0.400885	0.526633	0.717819
Pdxk	4.54567	4.69438	5.08436	5.07316	5.46036	5.08831	0.4738	5.10173	4.37494	0.0364711	0.113845
Pdzd2	9.24742	9.27619	9.77929	9.03966	8.9801	9.06265	-0.414366	9.24537	10.2204	0.00138898	0.00768099
Pdzd8	5.72509	5.6034	5.64155	5.76982	5.74454	6.11772	0.204471	5.78548	1.56905	0.210345	0.406651
Pdzk1	2.88503	2.9056	2.73219	2.98151	3.34476	3.23344	0.401161	3.07568	1.03164	0.309773	0.523029
Pdzrn3	0.846714	2.08632	0.956631	2.27942	2.66113	3.13828	1.74329	2.34148	7.69393	0.00554068	0.024862
Pdzrn4	8.9841	9.02964	8.6902	6.92015	6.75682	6.45042	-2.16036	8.09863	280.743	5.17127e-63	1.80994e-60
Peak1	5.96525	6.26219	6.96788	6.92498	6.55591	6.00086	0.112659	6.53495	0.200691	0.654164	0.807966
Pebp4	2.06819	2.08632	1.93445	3.18831	3.8285	3.23344	1.70906	3.20325	12.2893	0.000455557	0.00292113
Pecr	4.01521	4.19499	4.43942	4.2054	4.15607	4.15463	-0.0330103	4.17755	0.0169681	0.896359	0.949485
Pef1	4.08475	4.27781	3.2429	3.80577	3.76211	3.70125	-0.158864	3.79968	0.27944	0.597069	0.768052
Peg3	7.15296	7.29314	7.22537	7.37457	7.23395	6.96896	0.0143004	7.21883	0.0142263	0.905058	0.9532
Peli1	7.39116	7.89485	8.04667	7.22803	7.0925	6.8236	-0.717124	7.42429	21.3832	3.76048e-06	3.72941e-05
Peli2	5.14287	6.28239	6.0425	6.90069	7.08347	7.15061	1.2001	6.67836	39.6232	3.08007e-10	5.48147e-09
Peli3	3.60616	3.10022	3.2429	3.25114	3.21839	3.82863	0.0478393	3.33747	0.01742	0.894996	0.949216
Pelp1	4.64108	4.27781	4.72251	4.76406	4.77681	4.83879	0.232007	4.71572	1.16989	0.279424	0.491965
Penk	7.01728	7.11313	7.56342	6.79658	6.21483	6.54621	-0.704745	6.86824	16.3928	5.14805e-05	0.000411844
Per1	3.50833	5.19822	4.82183	5.6052	5.43927	5.11355	0.826378	5.21244	8.40692	0.00373796	0.0177998
Per2	5.1099	5.19822	5.77146	5.67561	5.41787	5.42712	0.152309	5.47523	0.649433	0.420315	0.633869
Pet100	4.27525	4.91742	4.30855	4.70917	5.08818	5.08831	0.479519	4.81815	3.77497	0.0520248	0.149139
Pex1	5.78898	5.57093	5.77146	5.67561	5.38147	5.71785	-0.131718	5.62908	0.632766	0.426343	0.638864
Pex10	3.16736	3.10022	3.0919	2.94396	3.34476	3.03639	0.0234019	3.10658	0.00383722	0.950606	0.978326
Pex13	4.89445	5.15506	5.55759	5.22174	5.26642	5.63312	0.148305	5.29787	0.519199	0.471183	0.675416
Pex14	6.00166	6.11227	5.93568	5.95107	5.70385	5.87369	-0.16233	5.90559	1.27238	0.25932	0.467144
Pex16	3.60616	2.9056	3.61933	3.31135	3.64416	3.70125	0.11964	3.48485	0.120882	0.72808	0.855725
Pex19	4.68652	4.35613	3.72575	4.157	4.10341	4.20246	-0.174966	4.18986	0.416152	0.518864	0.712748
Pex26	3.29019	3.91349	3.91758	3.60392	3.59415	3.56151	-0.11584	3.60726	0.141416	0.706878	0.841117
Pex3	5.46315	4.50108	5.04379	5.17389	5.29801	4.95504	0.100797	5.14627	0.206571	0.649468	0.805126
Pex5	3.40338	4.01355	3.2429	4.12381	4.13873	4.29361	0.656901	4.00472	4.94159	0.0262179	0.0879866
Pex5l	7.56546	7.72075	7.48982	7.48815	7.58069	7.19267	-0.131963	7.50912	1.21204	0.270929	0.481448
Pex7	5.65824	5.72646	5.69493	5.39173	5.58724	5.2103	-0.24907	5.52326	2.20981	0.137135	0.301274
Pfas	3.78392	3.91349	3.61933	4.23679	4.01113	4.05393	0.376201	4.01328	1.76973	0.183415	0.368674
Pfdn1	5.70315	5.6034	5.7464	5.39173	5.56793	5.78222	-0.121875	5.60294	0.523473	0.469364	0.674074
Pfkfb2	1.7635	2.9056	3.50443	3.62779	4.17321	3.70125	1.13698	3.65027	7.53944	0.00603626	0.0266446
Pfkfb3	5.38261	5.66624	5.40579	6.13307	6.26764	5.88838	0.67576	5.92472	16.9869	3.76381e-05	0.000309961
Pfkfb4	4.64108	4.01355	3.72575	4.05504	3.89198	3.13828	-0.404903	3.94904	1.45022	0.228493	0.429182
Pfkl	4.08475	3.68979	4.00471	3.65128	3.66854	3.70125	-0.292197	3.73641	1.04107	0.307572	0.521033
Pfkm	5.51445	4.81021	5.55759	5.34208	5.37408	5.36542	0.0176335	5.35447	0.0093136	0.923118	0.962895
Pfkp	6.29361	6.37935	6.45205	7.06052	6.79607	7.21032	0.660387	6.7893	22.249	2.39488e-06	2.43842e-05
Pgam5	5.32631	5.11056	5.49877	4.94599	5.48115	5.30097	-0.0594605	5.27379	0.0751199	0.784023	0.890738
Pgap1	6.77587	6.60462	6.7456	6.56888	6.32242	6.23735	-0.304149	6.52898	5.49972	0.0190195	0.0687451
Pgap2	5.70315	5.19822	5.12382	5.49269	5.82263	5.76639	0.329143	5.58911	2.83891	0.0920068	0.226512
Pgbd5	6.6089	6.74224	6.97868	6.73196	6.71648	6.65335	-0.0592342	6.73533	0.262029	0.608729	0.776425
Pggt1b	4.89445	5.15506	5.16223	5.08183	4.92579	4.92684	-0.0640828	5.00905	0.115128	0.73438	0.860602
Pgls	2.06819	1.66195	2.73219	3.57964	3.54233	3.63307	1.56011	3.30085	14.09	0.00017427	0.00123533
Pgm1	1.37674	3.27168	3.0919	3.57964	3.46095	3.13828	0.820567	3.2774	3.94502	0.0470104	0.138079
Pgm2	4.08475	4.50108	4.08688	4.64042	4.40845	4.49909	0.329784	4.43075	1.78978	0.180952	0.365209
Pgm2l1	5.65824	5.6034	5.66849	5.19002	5.00449	5.44711	-0.459978	5.35508	6.91492	0.00854796	0.0355636
Pgm3	2.53366	3.80597	3.61933	3.45172	3.59415	4.05393	0.334661	3.54888	0.814886	0.366679	0.581482
Pgr	5.68087	5.32047	5.77146	5.74274	6.02967	6.21421	0.390785	5.85572	4.56783	0.0325779	0.104488
Pgs1	4.89445	4.81021	4.00471	4.69793	4.6356	4.42037	-0.0017049	4.61491	4.83163e-05	0.994454	0.997452
Phactr1	13.5515	13.6297	13.7222	13.7013	13.6919	13.7797	0.103882	13.6814	2.10529	0.146791	0.316815
Phactr2	5.58813	6.2417	5.64155	1.94125	0.278594	0	-5.40751	4.15814	137.541	9.18306e-32	8.11975e-30
Phactr3	8.03824	7.9715	8.12168	8.05291	7.96708	7.90294	-0.0511747	8.00919	0.321312	0.57082	0.751874
Phax	4.49549	4.63278	4.50066	4.6521	4.62318	4.60965	0.109823	4.59665	0.255617	0.613147	0.77993
Phb	2.53366	3.42491	2.92323	3.28156	3.07988	3.03639	0.225188	3.0865	0.346768	0.555948	0.742095
Phb2	2.72002	4.19499	4.43942	3.71952	4.10341	4.10516	0.068984	3.93009	0.0350976	0.851391	0.925066
Phc1	3.94216	4.19499	4.30855	5.19002	5.01403	5.00984	0.991131	4.84348	19.4091	1.05503e-05	9.68553e-05
Phc2	7.64243	7.88827	7.79495	8.22614	8.16849	8.22873	0.449936	8.02962	24.8167	6.30504e-07	7.21558e-06
Phc3	6.90643	6.78534	6.88992	6.91288	6.90008	6.77697	0.0248448	6.86841	0.0533734	0.817294	0.906642
Phf1	2.31962	2.68057	2.2519	3.28156	3.31419	3.40678	1.05774	3.10557	6.59019	0.0102542	0.0415311
Phf10	4.54567	4.19499	4.16462	4.3124	4.4652	4.05393	0.00773047	4.31963	0.000912295	0.975904	0.989761
Phf12	6.18698	6.52209	6.27058	6.65853	6.47876	6.6273	0.279631	6.48863	4.90173	0.0268298	0.0894409
Phf14	8.4175	8.20105	8.32158	8.21928	8.21163	8.15163	-0.110106	8.25342	1.47803	0.224083	0.423558
Phf2	4.2145	4.69438	4.61585	4.53073	4.13873	4.24875	-0.17428	4.37411	0.468462	0.493695	0.694066
Phf20	6.71139	6.58849	6.7582	6.59334	6.21068	6.45042	-0.257191	6.53339	3.49163	0.0616799	0.169151
Phf20l1	7.63665	7.8139	7.81316	7.79799	7.72857	7.61999	-0.0112578	7.73596	0.0139236	0.906069	0.953399
Phf21a	8.3343	8.32794	8.52318	8.38517	8.45524	8.4355	0.0410334	8.41308	0.208695	0.647792	0.804354
Phf21b	4.01521	4.50108	4.43942	3.18831	3.18499	2.67881	-1.30181	3.52369	18.6429	1.57629e-05	0.000139967
Phf24	7.85137	8.09083	8.01554	7.88971	7.83872	7.67188	-0.156126	7.88954	2.52723	0.111896	0.260657
Phf3	7.23171	7.36119	7.44379	7.38511	7.36835	7.57981	0.102788	7.39929	0.924581	0.336275	0.551136
Phip	8.10251	8.30837	8.21599	7.93825	7.92975	7.83629	-0.284704	8.0483	10.376	0.00127664	0.00715395
Phkb	6.76532	6.9332	6.45205	6.7807	6.73679	6.35841	-0.0528605	6.68643	0.130306	0.718115	0.849481
Phkg1	0	0	2.2519	2.78318	2.9665	3.32271	2.44821	2.64065	15.4708	8.37886e-05	0.000642175
Phkg2	5.00619	4.69438	5.12382	5.06444	5.14139	4.60965	0.0529652	4.9895	0.0606567	0.805461	0.901515
Phlpp1	7.72096	7.86167	7.77029	7.82277	7.73146	7.86258	0.0324163	7.79432	0.126758	0.721817	0.852061
Phlpp2	5.68087	6.22092	6.30532	5.80165	5.76729	5.88838	-0.257916	5.91113	2.76055	0.0966152	0.234412
Phrf1	5.2375	5.6034	5.64155	5.48617	5.49485	5.40685	-0.00436922	5.47526	0.000724129	0.978532	0.99083
Phtf1	6.2027	6.45248	6.49783	6.49292	6.45093	6.40003	0.0905588	6.42538	0.566726	0.451563	0.660593
Phtf2	6.40654	6.36047	6.45205	6.29838	6.55918	6.44049	0.0413355	6.42456	0.0928473	0.760588	0.878205
Phyhip	3.78392	3.91349	4.61585	4.61675	4.70794	4.24875	0.460362	4.46039	2.83669	0.092134	0.226625
Phyhipl	5.29731	6.19984	6.14195	5.82249	6.02495	6.34782	0.16378	5.99337	0.59026	0.442318	0.653174
Phykpl	4.64108	4.56843	4.16462	4.6637	4.96568	5.08831	0.442558	4.76122	3.36342	0.0666594	0.17941
Pi4k2a	5.17511	5.15506	5.16223	5.61718	5.44634	5.56157	0.396638	5.42003	5.49982	0.0190184	0.0687451
Pi4k2b	1.7635	2.41383	1.93445	2.90541	2.75517	3.40678	1.14405	2.73133	5.40718	0.0200541	0.0718049
Pi4ka	8.25734	8.25315	8.13139	8.22712	8.17914	8.15468	-0.011767	8.2007	0.0191521	0.889931	0.946996
Pi4kb	5.94669	5.43317	5.6141	5.75363	5.6313	5.63312	-0.00803841	5.68384	0.00256905	0.959576	0.98186
Pianp	4.54567	4.81021	4.23838	5.02002	5.1758	4.71233	0.507022	4.88241	4.88858	0.0270349	0.0899378
Pias1	7.28438	7.42618	7.2612	7.34066	7.33257	7.30647	0.0216778	7.32548	0.0512767	0.820856	0.908577
Pias2	7.77455	7.73548	7.77029	7.61749	7.53005	7.57981	-0.173464	7.65924	3.75838	0.0525435	0.150099
Pias4	3.78392	3.80597	3.0919	3.92619	3.78458	3.48622	0.214672	3.72836	0.458886	0.498145	0.697106
Pibf1	7.12848	7.18999	7.14134	7.39905	7.4231	7.28996	0.245509	7.28635	6.04191	0.0139701	0.0535352
Picalm	6.54866	6.08953	6.27058	6.39546	6.09406	6.41025	-0.0224463	6.30697	0.0220186	0.882038	0.942156
Pid1	7.81603	7.84139	7.90663	6.17823	6.1643	6.14246	-1.68913	7.10848	299.982	3.32377e-67	1.39599e-64
Pifo	5.20664	5.11056	5.16223	5.89314	6.55918	6.16677	1.10907	5.93243	25.8081	3.77101e-07	4.46147e-06
Pigb	4.9699	5.06464	4.67017	5.11599	5.3058	5.27884	0.342174	5.12663	3.04924	0.0807751	0.206234
Pigf	5.00619	4.10712	4.37547	4.39819	4.75422	4.53689	0.0102679	4.57139	0.00147584	0.969355	0.986402
Pigg	4.01521	4.69438	4.30855	4.412	4.4652	4.67891	0.176107	4.43759	0.504437	0.477557	0.680752
Pigk	7.748	7.62909	7.97835	8.34972	8.41799	8.21422	0.55701	8.11679	26.4277	2.73592e-07	3.29723e-06
Pigl	4.33354	4.43042	4.50066	3.60392	3.76211	3.70125	-0.763706	3.91956	8.49538	0.00356049	0.0170806
Pign	5.68087	5.66624	5.97936	5.64083	5.64365	5.57979	-0.143002	5.68147	0.929656	0.334952	0.549746
Pigp	2.06819	4.01355	2.2519	4.38424	3.89198	4.86874	1.53637	4.03952	11.4108	0.000730197	0.00440953
Pigq	4.73058	3.68979	4.16462	3.80577	3.48859	3.76634	-0.635558	3.86827	4.20559	0.0402911	0.123026
Pigs	3.50833	2.9056	3.61933	3.96419	3.80671	3.76634	0.515824	3.73652	2.66605	0.10251	0.244975
Pigt	4.38957	3.68979	4.23838	3.96419	4.04875	3.56151	-0.242582	3.98886	0.712934	0.398471	0.61236
Pigu	5.61188	5.69666	5.7464	5.57482	5.3058	5.44711	-0.227549	5.52963	1.98312	0.159062	0.335625
Pigv	3.16736	2.08632	3.50443	2.44982	2.75517	3.13828	-0.360834	2.77866	0.715745	0.397543	0.611269
Pigx	3.94216	3.56342	4.23838	4.17332	4.04875	3.70125	0.0967016	4.00553	0.112238	0.73761	0.862393
Pik3c2a	7.07822	6.97102	7.20712	6.97702	6.97038	6.68737	-0.173482	6.98067	2.1665	0.141047	0.307419
Pik3c2b	6.23364	6.2417	6.55668	6.82267	6.93817	6.76905	0.521597	6.67263	16.8265	4.0958e-05	0.000334351
Pik3c3	5.26772	5.19822	5.37341	5.22956	5.15007	5.00984	-0.119057	5.19252	0.462225	0.496586	0.695684
Pik3ca	6.32268	6.34134	6.10299	6.34594	6.42613	6.13014	0.0844668	6.29886	0.391631	0.531444	0.72165
Pik3cb	5.83005	5.81232	5.64155	5.24508	5.05158	5.32278	-0.576287	5.41033	12.507	0.000405435	0.00264004
Pik3ip1	4.2145	3.80597	4.08688	3.42472	3.59415	3.03639	-0.671237	3.61784	4.8732	0.0272769	0.090505
Pik3r1	6.8968	6.75675	6.6941	6.04715	5.9374	5.87369	-0.818179	6.33584	46.0314	1.16375e-11	2.3275e-10
Pik3r2	2.06819	3.42491	3.0919	3.42472	3.1508	3.48622	0.488852	3.20816	1.56175	0.21141	0.407544
Pik3r4	3.69777	4.75345	4.67017	4.92687	4.99489	4.42037	0.454882	4.72957	2.77723	0.0956131	0.23273
Pikfyve	6.21826	6.62058	6.54219	6.37444	6.25562	6.36893	-0.115786	6.37969	0.84353	0.358389	0.572831
Pinx1	5.38261	5.06464	4.91475	5.02002	5.08818	4.8082	-0.13581	5.04733	0.478854	0.488942	0.689575
Pip4k2a	6.71139	6.77111	6.98941	6.73471	6.57215	6.65335	-0.159713	6.72543	1.9002	0.168056	0.347984
Pip4k2b	5.38261	5.01722	5.52848	5.27563	4.98522	4.745	-0.276896	5.15216	1.81282	0.17817	0.362029
Pip4k2c	4.2145	3.68979	4.91475	4.51801	4.08542	4.42037	-0.015028	4.34074	0.00256134	0.959637	0.98186
Pip5k1a	7.24696	6.92036	7.31333	7.39036	7.29979	7.4863	0.220705	7.30189	3.69516	0.0545706	0.154549
Pip5k1b	2.06819	5.15506	4.77303	2.55318	1.64622	2.53678	-2.4193	3.13546	13.9527	0.000187464	0.00131554
Pip5k1c	4.68652	4.81021	4.82183	5.34208	5.29801	5.18672	0.553654	5.13583	8.69319	0.00319401	0.0155896
Pisd	4.01521	4.19499	3.82485	5.41935	4.62318	4.745	1.03294	4.76237	11.5422	0.000680359	0.00414732
Pithd1	3.60616	4.01355	4.08688	3.76329	3.87113	4.00082	-0.0332588	3.85222	0.0133666	0.907959	0.954677
Pitpna	7.03496	7.23214	7.20712	7.1723	6.99709	6.92687	-0.0929308	7.09077	0.711684	0.398885	0.612723
Pitpnb	5.68087	5.72646	5.77146	5.55004	5.48802	5.25635	-0.248107	5.55548	2.55697	0.109809	0.256934
Pitpnc1	8.49936	8.48434	8.67368	8.48249	8.22915	8.24309	-0.215005	8.43484	4.54006	0.0331104	0.105752
Pitpnm1	4.27525	4.01355	4.00471	3.88715	4.10341	3.76634	-0.159503	3.99103	0.330698	0.565248	0.747481
Pitpnm2	7.62503	7.50565	7.76406	6.70135	6.56568	6.63604	-0.996889	7.13881	90.6848	1.6848e-21	8.13352e-20
Pitpnm3	5.14287	5.46886	5.58612	5.03795	4.66012	4.89808	-0.531759	5.05836	7.0353	0.00799183	0.0335993
Pitrm1	4.33354	4.43042	4.37547	4.68661	4.78798	4.86874	0.418654	4.64987	3.47878	0.0621605	0.170136
Pja2	7.67097	7.43523	7.57058	7.67018	7.72857	7.74638	0.157199	7.65165	2.50838	0.113242	0.262844
Pkd1	7.20853	7.27309	7.20712	7.2798	7.1671	7.02988	-0.0363119	7.19531	0.119821	0.729229	0.856717
Pkd1l3	3.29019	3.80597	3.61933	4.08983	4.34937	4.15463	0.701411	4.04208	5.47802	0.0192571	0.0693949
Pkd2	5.58813	5.86684	6.00072	5.70396	5.58724	5.63312	-0.163537	5.70534	1.19106	0.275115	0.487134
Pkd2l2	2.31962	2.41383	2.51194	3.31135	3.25104	3.94568	1.21373	3.19451	7.72959	0.00543231	0.0244541
Pkhd1	3.50833	3.27168	3.50443	3.71952	3.8285	3.70125	0.357412	3.66412	1.30331	0.25361	0.459652
Pkia	8.04261	7.98388	7.98372	7.90688	8.0529	8.00425	-0.00347239	7.99607	0.00133995	0.9708	0.987068
Pkig	7.52851	7.3227	7.73887	7.14153	7.09924	7.18673	-0.395576	7.32475	12.7237	0.000361053	0.00237312
Pkn1	5.78898	5.50369	5.43745	5.51846	5.59996	5.23351	-0.0946401	5.52436	0.30156	0.582906	0.759604
Pkn2	6.81732	6.84087	6.58523	6.93458	6.75682	6.70408	0.0757758	6.78635	0.402261	0.525924	0.717212
Pknox1	4.15108	4.50108	4.50066	4.84776	4.64791	5.03647	0.472054	4.68761	4.07691	0.043473	0.130663
Pknox2	8.0206	7.77166	7.75152	7.418	7.49641	7.3549	-0.417326	7.63105	15.2567	9.38421e-05	0.000708242
Pkp4	8.36257	8.27851	8.43964	7.33704	7.18622	7.28996	-1.08473	7.85564	137.022	1.1927e-31	1.01199e-29
Pla2g12a	4.2145	3.91349	4.30855	4.10692	4.20688	4.15463	0.00261371	4.14846	0.000101613	0.991957	0.99633
Pla2g3	5.1099	4.91742	5.16223	5.76982	6.1643	6.29364	1.03427	5.77924	26.0428	3.33932e-07	3.98442e-06
Pla2g4e	4.38957	4.27781	4.16462	4.07254	3.99194	3.94568	-0.2725	4.08744	1.14365	0.284883	0.49682
Plaa	6.07183	5.5377	6.17988	5.69834	5.89672	5.7013	-0.183701	5.84812	1.21598	0.270151	0.480688
Plag1	3.94216	5.06464	4.67017	5.09044	4.93587	5.40685	0.56612	4.9567	5.09784	0.0239556	0.0821335
Plat	0.846714	4.19499	3.2429	2.69553	2.27328	3.56151	-0.394023	2.83865	0.38033	0.537427	0.727188
Platr25	4.85519	4.63278	4.61585	4.62863	4.8318	4.42037	-0.034205	4.67949	0.022767	0.880064	0.940944
Plbd2	3.78392	2.68057	3.72575	3.45172	3.28296	3.76634	-0.0383742	3.44935	0.0122335	0.91193	0.956928
Plcb1	11.6236	11.6326	11.5853	11.7132	11.7534	11.7088	0.12641	11.6717	3.79935	0.0512725	0.147547
Plcb2	3.78392	2.41383	2.92323	2.55318	2.27328	3.32271	-0.573767	2.7624	1.52502	0.216862	0.414103
Plcb4	4.54567	5.32047	5.16223	2.39522	2.56054	2.53678	-2.74643	3.6747	75.0823	4.51506e-18	1.7084e-16
Plcd3	3.69777	3.56342	2.73219	2.55318	3.00529	2.92676	-0.633372	2.96218	2.63091	0.104802	0.248612
Plcd4	1.37674	0	0	2.74002	3.11577	3.56151	3.53698	2.70008	23.4218	1.30093e-06	1.38678e-05
Plce1	4.85519	5.39658	5.08436	5.43296	4.95581	4.86874	0.0350764	5.12831	0.0241456	0.876515	0.939546
Plcg1	6.21826	6.01905	6.0831	5.62905	5.72724	5.61557	-0.446214	5.84114	10.1554	0.00143876	0.00792228
Plch2	3.86521	3.27168	3.61933	4.59269	4.22342	3.88834	0.734913	4.151	5.37491	0.0204284	0.0728036
Plcl1	6.81732	7.33242	6.91263	6.71535	6.94567	5.87369	-0.41994	6.80116	3.48157	0.062056	0.170072
Plcl2	8.81026	8.86192	8.97008	8.96372	8.83287	8.98785	0.0590636	8.90649	0.485699	0.485852	0.688233
Plcxd1	2.88503	3.10022	3.61933	4.38424	4.30342	4.49909	1.25485	4.11613	16.9645	3.80855e-05	0.000313338
Plcxd3	6.8675	6.53898	6.37238	6.55338	6.37521	5.44711	-0.378285	6.4087	2.61322	0.105976	0.250761
Pld2	2.06819	1.05812	2.92323	4.35593	4.28777	4.29361	2.35004	3.95333	38.9436	4.36236e-10	7.64912e-09
Pld3	5.76799	5.46886	5.58612	6.15377	6.30309	6.52756	0.711656	6.09064	19.2678	1.13608e-05	0.000103617
Pld5	8.50571	8.70616	8.47058	8.3143	8.32234	8.64905	-0.119742	8.49151	1.10353	0.293493	0.506439
Plec	6.00166	5.94495	6.23498	6.45339	5.96718	6.09256	0.142308	6.14786	0.71112	0.399072	0.612723
Plek	5.46315	5.39658	5.55759	5.23734	5.00449	5.08831	-0.353935	5.2427	4.16267	0.0413243	0.125542
Plekha1	6.56091	6.79942	6.81957	6.51549	6.57538	6.50866	-0.173737	6.61258	2.26731	0.132129	0.293641
Plekha3	4.38957	4.50108	4.08688	4.75325	4.4652	4.64469	0.316049	4.53301	1.72618	0.1889	0.376455
Plekha5	9.71308	9.7359	9.77775	9.70644	9.70921	9.75342	-0.00606	9.73226	0.00733395	0.931754	0.968978
Plekha6	6.44671	7.03194	6.93498	6.98166	6.96301	7.14451	0.226692	6.9394	2.8835	0.0894911	0.222008
Plekha7	4.9699	5.24014	5.3064	4.39819	3.6925	2.92676	-1.35403	4.40644	17.6238	2.69203e-05	0.000228415
Plekha8	4.77332	4.35613	4.86904	4.28263	4.4652	4.53689	-0.283357	4.49487	1.46264	0.226511	0.426415
Plekhb2	4.27525	3.91349	4.30855	4.70917	4.36437	3.82863	0.232997	4.35429	0.627847	0.428146	0.640553
Plekhg5	4.81484	5.24014	4.5594	5.14936	4.69613	5.36542	0.197157	4.98909	0.643392	0.422485	0.635771
Plekhh2	6.49858	6.55567	6.42071	4.61675	4.91565	4.83879	-1.72748	5.6249	123.815	9.24789e-29	6.71449e-27
Plekhj1	2.72002	3.10022	3.37958	3.88715	4.08542	3.13828	0.830479	3.67166	4.68707	0.0303904	0.0987006
Plekhm1	4.2145	4.56843	4.30855	4.2054	4.30342	4.37934	-0.0669228	4.29323	0.0748274	0.784434	0.890811
Plekhm2	5.63524	5.63516	5.86758	5.94157	5.70385	5.68455	0.095002	5.76456	0.371475	0.542202	0.731134
Plekhm3	7.07822	6.89435	7.14134	6.99778	6.90522	7.1567	-0.0277269	7.02585	0.058673	0.808606	0.90252
Plekhn1	3.94216	3.68979	4.08688	4.54333	4.61066	4.57373	0.698485	4.40219	7.65544	0.00566014	0.0253169
Plgrkt	5.1099	5.06464	4.77303	4.93646	5.03293	4.86874	-0.0199563	4.96584	0.010503	0.918373	0.960449
Plk2	5.7467	6.11227	5.95769	6.50586	6.40089	6.54621	0.563815	6.29379	18.4897	1.70827e-05	0.000150414
Plk4	3.40338	3.27168	2.92323	3.52983	3.6925	3.03639	0.32708	3.42974	0.832635	0.361512	0.575896
Plpp1	5.4368	4.86481	5.49877	4.77479	5.25036	5.08831	-0.255234	5.13325	1.28288	0.257365	0.464596
Plpp5	5.04159	4.81021	4.77303	4.81694	4.79906	4.67891	-0.0990299	4.81036	0.24298	0.622062	0.784986
Plpp7	3.50833	2.41383	4.16462	3.67439	3.8285	4.20246	0.365859	3.75769	1.01215	0.314388	0.527395
Plppr1	9.33563	9.05628	9.01537	9.24173	9.29095	9.46929	0.202399	9.24877	3.34528	0.067398	0.180473
Plppr2	5.51445	5.91938	5.69493	5.51846	5.41787	5.52442	-0.213667	5.56028	1.90095	0.167972	0.347984
Plppr3	5.56399	5.35903	4.82183	5.58094	5.6313	5.61557	0.336322	5.50376	3.6061	0.057568	0.160751
Plppr4	7.88099	7.84818	7.77029	7.95132	7.82116	7.80951	0.0456595	7.8513	0.245145	0.620515	0.784061
Plppr5	7.72641	7.77878	7.88956	7.616	7.53834	7.45208	-0.239328	7.65902	6.46919	0.0109761	0.0440301
Plrg1	2.72002	2.68057	2.2519	2.82509	2.75517	2.92676	0.302523	2.72252	0.498239	0.480275	0.683186
Pls1	5.86999	4.81021	5.52848	5.42617	5.69201	5.56157	0.0844571	5.54021	0.156464	0.692433	0.832704
Plxdc1	2.53366	3.80597	3.61933	5.46645	5.33654	5.23351	2.11958	4.96673	67.833	1.77942e-16	5.57728e-15
Plxdc2	8.23457	8.02042	7.8548	7.00007	7.11927	6.96203	-1.00625	7.56112	73.7699	8.77759e-18	3.19185e-16
Plxna2	8.39373	8.44007	8.27852	7.94777	7.72276	7.65479	-0.570055	8.07759	31.4524	2.04385e-08	2.88778e-07
Plxna4	9.0089	8.76477	8.83692	7.86732	7.7052	7.85137	-1.06127	8.39409	115.209	7.08316e-27	4.79827e-25
Plxnc1	5.72509	5.89335	5.77146	5.33485	5.27438	5.18672	-0.506791	5.47252	11.029	0.000896957	0.00527622
Plxnd1	4.08475	4.01355	4.30855	4.37016	4.19014	4.33711	0.172232	4.24148	0.459989	0.497629	0.696797
Pmepa1	6.52384	6.57217	7.2434	7.1662	7.14772	6.96203	0.300922	6.99311	3.51075	0.0609717	0.167867
Pml	3.94216	3.10022	3.91758	3.69713	4.23978	3.56151	0.195829	3.85606	0.318742	0.572364	0.752565
Pmm2	4.89445	5.11056	5.23612	5.25278	5.14139	5.32278	0.164	5.17537	0.810097	0.368091	0.582292
Pmpca	2.72002	3.10022	3.72575	4.12381	3.9328	3.48622	0.766291	3.76423	4.71081	0.0299735	0.0976258
Pmpcb	3.40338	3.27168	3.61933	3.57964	3.56847	3.70125	0.183487	3.53937	0.33171	0.564654	0.747214
Pms1	4.15108	4.86481	4.61585	4.46598	4.27195	4.24875	-0.196299	4.40051	0.640137	0.423661	0.636962
Pms2	4.33354	4.50108	4.23838	4.70917	4.69613	4.89808	0.41968	4.62922	3.44578	0.0634134	0.172609
Pnisr	8.04697	8.33762	8.41996	8.38255	8.47783	8.4355	0.176164	8.36198	2.95189	0.0857772	0.215856
Pnkd	6.30822	6.01905	6.25289	5.98843	5.97697	5.7013	-0.275712	6.02949	3.84236	0.0499731	0.1448
Pnkp	4.54567	4.91742	5.04379	4.83756	5.14139	4.86874	0.148652	4.92311	0.458808	0.498181	0.697106
Pnldc1	2.53366	3.10022	2.51194	2.69553	3.00529	2.92676	0.191613	2.79842	0.206696	0.64937	0.805122
Pnmal1	4.73058	5.06464	5.34029	2.78318	3.21839	3.13828	-2.13794	3.91515	54.3483	1.67921e-13	4.2486e-12
Pnmal2	4.77332	5.35903	4.67017	2.6022	2.39513	2.00066	-2.75241	3.59704	73.2267	1.15583e-17	4.16693e-16
Pnn	6.8576	7.15755	7.07242	7.01146	7.29393	7.21032	0.162574	7.11494	1.63947	0.200399	0.392206
Pno1	2.53366	2.08632	0.956631	2.55318	2.84345	3.56151	1.13912	2.67947	4.47407	0.0344129	0.109082
Pnpla6	4.73058	4.86481	4.50066	4.69793	4.66012	4.29361	-0.0885729	4.62962	0.155649	0.693195	0.833131
Pnpla8	6.26394	6.28239	6.30532	6.17823	6.18557	5.90293	-0.147405	6.17947	1.25396	0.262797	0.471385
Pnpt1	5.29731	5.89335	5.43745	5.62905	5.70973	5.50547	0.106158	5.59955	0.399323	0.527439	0.718302
Poc1a	3.50833	3.10022	4.08688	4.03732	3.64416	4.05393	0.30313	3.81244	0.866095	0.352039	0.567637
Poc1b	3.86521	3.27168	3.82485	3.96419	3.43277	4.20246	0.180875	3.77835	0.280093	0.59664	0.767618
Poc5	5.4368	4.63278	4.86904	4.78544	4.54636	4.20246	-0.4808	4.74121	3.63199	0.056679	0.158966
Podxl2	0.846714	4.01355	4.23838	3.57964	2.92664	3.48622	-0.242829	3.36537	0.179418	0.671874	0.820809
Pofut1	4.59417	4.91742	4.43942	4.18945	4.25596	3.82863	-0.515861	4.30814	4.39228	0.0361021	0.113029
Pogk	3.40338	4.43042	3.82485	4.2054	4.49277	4.71233	0.586711	4.28685	3.80216	0.0511867	0.147401
Poglut1	5.26772	4.69438	4.95906	5.19802	4.86382	4.60965	-0.055633	4.97138	0.0590904	0.807939	0.902248
Pogz	6.26394	6.68269	6.49783	6.51869	6.41537	6.4701	0.00566101	6.47161	0.00213884	0.963113	0.983332
Polb	7.46473	7.58097	7.31333	7.50275	7.493	7.34428	0.0192217	7.45464	0.0355851	0.850375	0.924449
Pold3	4.93267	5.11056	4.67017	4.87794	4.67222	4.24875	-0.233599	4.75048	1.03022	0.310107	0.523071
Poldip2	4.27525	4.01355	3.72575	4.12381	3.73928	4.29361	0.0112206	4.01169	0.00140773	0.970071	0.986861
Poldip3	5.70315	5.46886	5.12382	5.44645	5.42504	5.48628	-0.00366476	5.44925	0.000466287	0.982772	0.993177
Pole4	1.37674	2.41383	0	3.34054	2.79999	3.13828	2.01466	2.8062	12.9132	0.000326278	0.00216488
Polg	5.00619	5.01722	5.27168	5.02002	4.97548	4.89808	-0.114993	5.01334	0.384419	0.535248	0.725057
Polh	3.16736	4.10712	4.08688	3.62779	3.11577	3.48622	-0.422709	3.5124	1.47686	0.224267	0.423717
Poli	3.03309	2.9056	3.2429	2.82509	3.07988	3.23344	-0.0507404	2.99651	0.0176965	0.894171	0.948833
Polk	4.93267	5.01722	4.37547	4.42569	4.27195	3.82863	-0.564623	4.43497	4.92881	0.0264125	0.0883925
Polq	3.78392	4.19499	3.37958	4.39819	4.27195	4.20246	0.545061	4.17173	3.8798	0.0488704	0.142144
Polr1a	4.81484	4.27781	4.91475	5.23734	4.99489	5.06262	0.420356	4.98804	4.00485	0.0453696	0.134381
Polr1c	0.846714	3.56342	2.73219	3.84704	3.76211	2.92676	1.06607	3.45094	4.79456	0.0285497	0.0939355
Polr2a	5.17511	5.35903	4.67017	4.93646	4.8318	5.08831	-0.149378	4.97915	0.540829	0.462089	0.667538
Polr2b	4.54567	5.11056	5.00205	5.04683	4.89514	5.16274	0.150157	4.96994	0.540418	0.462259	0.667538
Polr2c	2.72002	4.01355	2.51194	4.25223	4.0672	4.10516	1.05567	3.92536	9.51029	0.00204323	0.010738
Polr2f	2.72002	3.80597	2.2519	3.25114	2.06873	3.23344	-0.138086	2.88191	0.0717087	0.788865	0.89351
Polr2g	0	4.43042	4.00471	4.28263	3.40402	3.40678	0.142511	3.75037	0.0477237	0.827073	0.912093
Polr2k	0.846714	0	0.956631	3.34054	2.61171	3.56151	3.60481	2.766	23.655	1.15243e-06	1.24108e-05
Polr3a	5.51445	5.81232	5.16223	5.33485	5.41787	5.76639	-0.0140648	5.4854	0.00535785	0.941649	0.974339
Polr3b	4.15108	4.69438	4.5594	4.50517	4.15607	4.57373	-0.0588017	4.40454	0.0531047	0.817746	0.906745
Polr3c	4.08475	3.91349	3.82485	3.80577	3.6925	3.56151	-0.242858	3.77166	0.724294	0.394739	0.608881
Polr3d	2.72002	3.10022	3.0919	3.3972	3.25104	3.76634	0.53159	3.28642	2.02339	0.154893	0.329166
Polr3e	3.29019	4.96818	4.43942	5.14109	5.05158	5.23351	0.843758	4.91177	9.82991	0.00171697	0.00922158
Polr3f	4.49549	4.69438	4.72251	4.12381	4.03006	4.29361	-0.520965	4.28202	4.85728	0.0275297	0.0911867
Polr3g	4.15108	4.10712	4.16462	4.26751	4.10341	4.15463	0.053187	4.15974	0.0431694	0.835407	0.917069
Polr3h	5.46315	5.28086	5.58612	6.22202	6.38259	6.14246	0.838881	6.0154	29.0532	7.04164e-08	9.17051e-07
Polrmt	3.69777	3.68979	4.00471	3.76329	3.78458	4.00082	0.0323724	3.79991	0.0123253	0.911601	0.956738
Pomgnt1	4.81484	4.75345	5.12382	5.02002	5.09718	5.08831	0.174537	5.01133	0.816516	0.366201	0.581012
Pomt2	4.85519	4.19499	4.37547	4.01938	3.9328	4.29361	-0.485957	4.19338	3.35913	0.0668334	0.179591
Pop1	4.54567	4.86481	4.82183	4.6521	4.43711	4.71233	-0.146373	4.62573	0.443103	0.505629	0.70261
Por	5.04159	4.96818	5.16223	5.45315	5.39614	5.03647	0.304216	5.25345	2.56947	0.108944	0.256052
Postn	1.37674	1.05812	3.2429	3.34054	3.21839	3.23344	1.22243	3.04127	6.94131	0.00842275	0.0351296
Pot1a	5.00619	5.15506	5.04379	4.61675	4.55945	4.64469	-0.467661	4.75478	5.69341	0.0170287	0.0629306
Pot1b	5.35474	4.86481	5.08436	4.39819	4.66012	4.83879	-0.526201	4.78595	5.53312	0.0186598	0.0677952
Pou2f1	7.20853	7.25276	7.1979	7.00919	6.93566	7.01656	-0.224408	7.0863	5.22629	0.022248	0.0775448
Pou2f2	6.23364	6.17844	6.32238	6.38499	6.34528	6.48951	0.159004	6.34141	1.6817	0.194698	0.383775
Pou3f1	0	1.05812	0.956631	4.69793	2.92664	4.46027	4.69976	3.72492	34.9517	3.37985e-09	5.3366e-08
Pou6f1	5.00619	5.39658	4.91475	5.81731	5.59361	5.81336	0.656098	5.54394	13.8691	0.000195998	0.00136743
Pou6f2	6.05461	6.11227	5.19965	6.27211	6.25159	6.60967	0.546999	6.18492	8.17444	0.00424848	0.0198815
Ppa1	5.07615	4.35613	4.37547	4.9075	4.25596	5.13835	0.134285	4.7171	0.199959	0.654754	0.808469
Ppa2	4.89445	4.69438	4.37547	5.08183	5.14139	5.08831	0.452104	4.97785	5.00083	0.0253351	0.0858471
Ppan	1.37674	3.42491	3.50443	3.60392	3.34476	2.92676	0.432065	3.27426	0.961574	0.326791	0.540575
Ppard	4.15108	3.91349	4.16462	4.46598	4.49277	4.24875	0.373861	4.33298	2.20425	0.13763	0.301853
Ppargc1a	6.90643	6.94592	6.86685	7.20242	7.22576	7.101	0.297628	7.0744	8.21117	0.00416334	0.0195702
Ppargc1b	6.7332	6.81337	6.78306	7.38161	7.14772	7.50549	0.580605	7.1304	21.6753	3.22925e-06	3.2331e-05
Ppat	4.01521	4.10712	4.00471	4.39819	3.89198	3.76634	0.057881	4.0711	0.0372684	0.84692	0.923179
Ppcdc	5.58813	5.32047	4.77303	5.08183	5.09718	4.92684	-0.218128	5.12779	1.14064	0.285518	0.49761
Ppfia1	6.00166	6.505	6.46747	6.34234	6.14706	6.11772	-0.0964409	6.25727	0.455432	0.499766	0.698858
Ppfia2	9.73892	9.66073	9.67191	9.25712	9.15955	9.24927	-0.457776	9.46471	36.7906	1.31524e-09	2.19643e-08
Ppfia3	5.1099	5.50369	5.55759	5.25278	5.15007	5.13835	-0.190825	5.25406	1.19043	0.275243	0.487167
Ppfia4	5.38261	4.86481	5.08436	5.19802	5.39614	5.16274	0.139573	5.22631	0.51936	0.471115	0.675416
Ppfibp1	4.01521	4.96818	4.86904	3.18831	2.20827	2.67881	-2.04839	3.5267	27.463	1.60126e-07	1.98974e-06
Pphln1	5.00619	5.28086	5.27168	5.22956	5.2823	5.30097	0.100018	5.23444	0.325299	0.568441	0.750269
Ppid	3.16736	4.81021	4.37547	4.76406	4.78798	4.67891	0.571298	4.602	3.97902	0.0460705	0.13593
Ppie	3.40338	3.27168	2.51194	2.6022	2.79999	3.13828	-0.351651	2.8487	0.771354	0.379799	0.594541
Ppif	2.72002	3.10022	2.73219	2.94396	2.70892	3.03639	0.0450885	2.83143	0.0124376	0.911201	0.956601
Ppig	6.47288	6.77111	6.8075	6.66143	6.56243	6.52756	-0.0746923	6.62682	0.399643	0.527274	0.718302
Ppih	3.60616	3.68979	3.72575	3.45172	3.61937	3.56151	-0.127471	3.55949	0.170284	0.67986	0.825144
Ppil2	6.05461	6.22092	6.02176	6.22984	6.14706	6.00086	0.0691424	6.12462	0.274381	0.600408	0.770224
Ppil3	3.78392	3.80597	3.82485	3.62779	3.66854	3.48622	-0.188306	3.6557	0.407172	0.523409	0.716064
Ppil4	5.70315	5.19822	5.49877	5.47963	5.48802	5.23351	-0.0575337	5.45057	0.110922	0.739097	0.863358
Ppil6	5.00619	4.27781	4.82183	4.80652	5.38147	5.36542	0.465814	5.05095	3.28097	0.0700875	0.185428
Ppip5k1	6.72234	6.43454	6.52755	7.1353	6.93817	6.89811	0.444829	6.8433	12.8413	0.000339054	0.00223904
Ppip5k2	6.56091	6.62058	6.25289	6.36737	6.27162	6.43048	-0.128287	6.40263	1.04586	0.306462	0.520372
Ppm1a	6.07183	6.4702	6.16104	6.36026	6.11638	6.26013	0.0305115	6.24034	0.04859	0.825535	0.911474
Ppm1b	6.36522	6.74224	6.68094	6.69854	6.58821	6.51814	0.0370959	6.60404	0.0922702	0.761311	0.878315
Ppm1d	5.38261	5.01722	5.16223	5.44645	5.44634	5.71785	0.321384	5.41366	3.23253	0.072189	0.189259
Ppm1e	5.98357	6.75675	6.35591	4.03732	3.64416	2.37922	-2.864	5.14376	93.2243	4.66924e-22	2.37707e-20
Ppm1f	4.77332	4.43042	4.50066	4.73138	4.90543	4.64469	0.213515	4.72106	0.918842	0.337779	0.551583
Ppm1g	3.94216	4.43042	3.82485	4.28263	4.17321	4.00082	0.132525	4.1432	0.243573	0.621637	0.784754
Ppm1h	6.8275	6.95852	6.8434	7.07362	6.7018	6.74503	-0.00128511	6.86399	9.38094e-05	0.992272	0.996424
Ppm1k	4.15108	4.01355	4.23838	4.26751	3.78458	4.05393	-0.0862962	4.06471	0.0919813	0.761673	0.878511
Ppm1l	7.89558	7.69838	7.75152	7.26465	6.57538	6.60078	-0.918268	7.3293	28.3209	1.02782e-07	1.31012e-06
Ppme1	6.80707	6.69781	6.83153	6.76732	6.69291	6.77697	-0.0306459	6.75858	0.080201	0.777025	0.886702
Ppp1cb	7.00836	7.23214	7.08247	7.15597	7.19673	7.21032	0.0955262	7.15271	0.880786	0.347986	0.563649
Ppp1cc	4.4435	4.81021	4.72251	5.51846	5.35167	5.50547	0.838196	5.22932	19.0399	1.28016e-05	0.000115132
Ppp1r10	6.05461	5.69666	5.72089	5.30554	5.32892	5.66761	-0.435909	5.57318	6.39701	0.0114313	0.0454437
Ppp1r11	4.49549	4.91742	2.73219	4.157	4.55945	4.29361	0.0712844	4.32678	0.0360192	0.849476	0.923941
Ppp1r12a	8.2269	8.39904	8.40802	8.18851	8.16849	8.22004	-0.139417	8.26263	2.66769	0.102404	0.244931
Ppp1r12b	7.94783	7.86167	7.8371	7.67161	7.48787	7.58433	-0.290632	7.72254	9.2097	0.00240736	0.0122929
Ppp1r12c	5.2375	5.19822	5.27168	5.62313	5.48802	5.30097	0.28711	5.41393	2.76957	0.096072	0.233441
Ppp1r13b	7.29908	7.5891	7.47464	7.22607	7.31145	7.42209	-0.127101	7.3752	1.39429	0.237681	0.440734
Ppp1r14c	5.65824	5.5377	5.37341	5.13277	4.97548	5.11355	-0.464178	5.23648	7.33713	0.00675447	0.0292613
Ppp1r16a	3.60616	3.27168	3.82485	3.62779	3.56847	3.03639	-0.0953393	3.51693	0.0835099	0.772596	0.884773
Ppp1r16b	6.30822	6.48771	6.8075	7.59647	7.40508	7.46684	0.97102	7.16866	60.925	5.92915e-15	1.70565e-13
Ppp1r1a	4.81484	5.11056	5.46844	6.13307	6.27162	6.47984	1.17134	5.95651	42.547	6.90024e-11	1.29669e-09
Ppp1r1b	5.00619	5.11056	5.23612	6.75654	5.6313	6.16677	1.1754	5.94357	18.971	1.32721e-05	0.000119109
Ppp1r2	8.3765	8.11356	8.51578	7.5394	8.1074	7.22776	-0.652443	8.0221	11.2459	0.000797978	0.00475728
Ppp1r21	6.13875	6.55567	6.55668	6.28718	6.15571	6.21421	-0.183254	6.29741	1.95747	0.161785	0.339069
Ppp1r37	5.00619	5.28086	5.3064	5.6112	5.49485	5.71785	0.420374	5.46574	6.1293	0.0132959	0.0514445
Ppp1r7	6.21826	6.08953	6.21685	6.52506	6.21068	6.40003	0.217	6.30714	2.39676	0.121587	0.276784
Ppp1r8	3.94216	3.42491	3.82485	4.05504	3.87113	3.56151	0.142151	3.84969	0.221657	0.63778	0.796243
Ppp1r9a	9.55515	9.46697	9.55047	9.97397	10.0465	9.89751	0.464988	9.77703	32.9253	9.57705e-09	1.41882e-07
Ppp1r9b	4.77332	5.15506	4.82183	5.02902	4.96568	5.03647	0.110624	4.97127	0.331133	0.564993	0.747274
Ppp2ca	6.54866	6.22092	5.84414	6.6469	6.49589	6.60078	0.351795	6.45824	5.53979	0.0185888	0.0676251
Ppp2cb	4.59417	4.27781	4.43942	4.39819	4.66012	4.37934	0.061071	4.48152	0.0629379	0.801911	0.89958
Ppp2r1a	4.01521	1.05812	2.92323	4.6521	2.33549	4.29361	0.980345	3.80751	2.13366	0.144096	0.312122
Ppp2r1b	3.50833	3.56342	4.08688	3.86724	3.73928	3.70125	0.0602152	3.75831	0.0404852	0.840535	0.91994
Ppp2r2a	7.79544	7.82771	8.02077	8.38255	8.39352	8.49912	0.552733	8.20434	33.9053	5.78603e-09	8.86909e-08
Ppp2r2b	10.3157	10.1665	10.1928	9.93174	9.96182	9.81144	-0.30841	10.0697	13.6674	0.000218215	0.00150493
Ppp2r2c	7.31364	7.3227	7.49735	7.5188	7.38131	7.36544	0.063881	7.40689	0.400684	0.526736	0.717819
Ppp2r2d	5.61188	5.6034	5.55759	5.74274	5.59996	5.85884	0.137816	5.67327	0.795239	0.372521	0.586757
Ppp2r3a	6.8376	6.39798	6.35591	6.68722	6.96301	6.55545	0.214912	6.68485	1.77232	0.183095	0.368295
Ppp2r3d	2.06819	1.05812	2.51194	3.50426	2.9665	3.13828	1.44745	2.98704	8.92336	0.00281546	0.0140642
Ppp2r4	6.01953	6.30231	5.91334	6.32419	6.31472	6.24879	0.24383	6.22024	3.5702	0.0588252	0.163295
Ppp2r5a	5.68087	5.72646	5.89064	5.73726	5.86543	5.84384	0.0582569	5.7943	0.155239	0.693578	0.833131
Ppp2r5b	4.81484	4.01355	4.37547	4.62863	4.69613	3.76634	0.0255995	4.49764	0.00716297	0.932552	0.969245
Ppp2r5c	7.34939	7.51422	7.5123	7.36927	7.29001	7.26765	-0.127372	7.37536	1.7644	0.184077	0.369474
Ppp2r5d	4.85519	5.11056	5.3064	5.51206	5.25841	5.11355	0.257316	5.2532	1.72743	0.188739	0.376314
Ppp2r5e	7.59555	7.47087	7.51971	7.20043	7.26824	7.25637	-0.282246	7.37211	8.3723	0.00380983	0.0180805
Ppp3ca	10.7648	10.6502	10.9084	11.3416	11.4056	11.4766	0.644412	11.1342	52.3906	4.54888e-13	1.0794e-11
Ppp3cb	6.99036	6.84087	7.09245	6.88344	6.79607	6.74503	-0.152415	6.88428	1.97433	0.159989	0.336989
Ppp3cc	6.58511	6.48771	6.33924	5.29066	5.38147	4.9827	-1.21673	5.81858	67.66	1.94268e-16	6.0439e-15
Ppp3r1	5.2375	5.06464	5.34029	5.25278	5.3058	5.03647	0.019204	5.22284	0.0114025	0.914962	0.958433
Ppp4c	3.69777	3.27168	4.37547	4.07254	4.22342	4.24875	0.340787	4.07644	1.32719	0.249307	0.455157
Ppp4r1	6.01953	6.32196	6.19848	5.94633	5.89155	5.94572	-0.239151	6.021	3.36062	0.0667729	0.179589
Ppp4r2	6.18698	6.48771	6.52755	6.52506	6.55918	6.48951	0.148056	6.4788	1.47477	0.224595	0.423893
Ppp4r3b	6.54866	6.57217	6.46747	6.5565	6.76815	6.59183	0.133101	6.60101	1.08871	0.296757	0.509697
Ppp4r4	6.43344	6.57217	6.57103	7.95604	8.08041	8.01768	1.52049	7.54844	186.953	1.47057e-42	2.20586e-40
Ppp5c	4.2145	3.42491	3.72575	3.78469	3.6925	3.48622	-0.168211	3.72802	0.303062	0.581969	0.759023
Ppp6c	5.58813	5.72646	5.89064	5.51206	5.31354	5.48628	-0.296413	5.54173	3.50346	0.0612407	0.168112
Ppp6r1	4.4435	4.86481	4.72251	5.21388	5.10613	4.89808	0.465251	4.97632	5.09593	0.0239821	0.0821572
Ppp6r2	7.4116	7.31291	7.2612	7.19245	7.07893	7.07554	-0.199541	7.21228	3.95746	0.0466639	0.137391
Ppp6r3	6.76532	6.79942	7.04185	6.68438	6.68994	6.43048	-0.233103	6.72679	3.63718	0.0565025	0.158524
Pprc1	3.78392	3.91349	3.91758	3.84704	3.51571	3.56151	-0.204142	3.71044	0.464334	0.495605	0.695006
Ppt1	6.24887	6.22092	6.25289	6.58726	6.67197	6.97585	0.506394	6.55732	12.4628	0.000415131	0.00269482
Pptc7	5.94669	6.17844	6.23498	6.05157	6.14706	5.9597	-0.0335946	6.08379	0.060706	0.805384	0.901515
Ppwd1	5.65824	5.69666	5.16223	5.39868	5.80075	5.46683	0.066985	5.55851	0.115488	0.73398	0.860373
Pqlc1	3.40338	2.41383	1.52684	1.86295	2.20827	3.03639	-0.404678	2.33857	0.550068	0.45829	0.664647
Pqlc2	4.15108	3.91349	4.08688	3.65128	3.56847	3.63307	-0.468136	3.73786	2.78792	0.0949777	0.231812
Pradc1	3.78392	4.27781	3.50443	4.34157	4.67222	4.86874	0.793177	4.40414	7.42312	0.00643911	0.0281858
Prc1	1.7635	2.41383	1.52684	2.94396	2.84345	3.23344	1.29073	2.72385	6.84343	0.00889679	0.0366698
Prcc	4.33354	4.50108	4.16462	4.03732	4.3189	4.00082	-0.184169	4.19462	0.492501	0.482814	0.685537
Prcp	3.40338	3.91349	3.91758	3.9068	4.30342	4.46027	0.50635	4.06308	2.61922	0.105576	0.249955
Prdm10	6.59706	6.68269	6.40478	6.5314	6.60725	6.58282	0.022155	6.56884	0.0351442	0.851294	0.925066
Prdm11	4.81484	5.06464	4.72251	4.37016	4.23978	4.10516	-0.609274	4.46584	7.486	0.00621804	0.0273178
Prdm15	5.56399	4.86481	5.40579	5.29066	4.90543	5.11355	-0.210329	5.18418	1.01255	0.314293	0.527395
Prdm2	6.57306	6.45248	6.6407	6.32053	6.15571	6.15467	-0.330157	6.35832	7.29929	0.0068982	0.0298224
Prdm4	3.29019	3.56342	2.73219	2.98151	2.75517	3.13828	-0.320009	2.97817	0.72081	0.395878	0.609825
Prdm5	4.59417	5.06464	3.91758	4.74235	4.58528	5.11355	0.233685	4.70822	0.762319	0.382604	0.597152
Prdx3	3.50833	3.10022	3.0919	3.9068	3.07988	3.32271	0.272544	3.43503	0.473354	0.491448	0.692181
Preb	6.08886	6.04293	5.55759	6.18227	6.27559	6.32639	0.351911	6.13668	5.78695	0.0161456	0.0603306
Prelid3a	7.73724	7.66799	7.83116	7.39905	7.66336	7.55238	-0.193657	7.6354	2.97594	0.0845112	0.213438
Prep	4.27525	4.56843	4.30855	4.59269	4.15607	4.53689	0.0617425	4.40036	0.0571704	0.811025	0.903889
Prepl	6.80707	6.79942	6.72008	5.89806	6.00116	5.9316	-0.827445	6.32004	48.4807	3.33554e-12	7.03983e-11
Prex1	6.01953	5.97008	6.19848	5.83792	5.73303	5.91734	-0.244239	5.91258	3.1541	0.0757366	0.196536
Prex2	6.78635	6.62058	6.55668	4.83756	4.88478	4.95504	-1.80604	5.78459	161.688	4.84003e-37	5.42083e-35
Prickle1	8.13565	8.27851	8.38385	8.16014	8.27154	8.42546	0.0296289	8.27677	0.0791379	0.778469	0.887526
Prickle2	9.19335	9.0025	8.90928	8.45356	8.52197	8.27699	-0.602264	8.74479	32.3976	1.25641e-08	1.82277e-07
Prim2	4.33354	4.69438	4.95906	4.55583	4.66012	4.53689	-0.067327	4.61012	0.0885409	0.76604	0.881471
Prima1	2.72002	3.42491	1.93445	5.90784	6.06222	6.51814	3.58608	5.58538	138.083	6.9909e-32	6.31436e-30
Primpol	3.03309	2.9056	3.2429	3.08861	3.28296	3.03639	0.111316	3.11382	0.0905215	0.763515	0.879478
Prkaa1	5.17511	4.81021	4.77303	4.46598	4.51981	5.03647	-0.29825	4.72639	1.53819	0.214888	0.411459
Prkaa2	6.05461	6.15672	5.82032	5.72625	5.47426	5.82868	-0.347603	5.79643	4.94034	0.0262369	0.0879902
Prkab2	5.29731	5.69666	5.46844	5.35644	5.43927	5.36542	-0.0782996	5.41905	0.225633	0.634781	0.794298
Prkaca	5.20664	4.96818	5.04379	4.6521	4.78798	4.9827	-0.301899	4.87922	2.22231	0.13603	0.299436
Prkacb	7.78503	7.96526	7.99971	7.60852	7.53005	7.33894	-0.392122	7.69888	14.5599	0.000135773	0.000995191
Prkag1	5.04159	5.01722	4.77303	5.22956	4.97548	5.11355	0.17609	5.05509	0.810383	0.368007	0.582292
Prkag2	7.06107	6.98341	7.27879	6.99778	6.8975	6.90535	-0.165064	7.01202	2.36826	0.123825	0.280359
Prkar1a	6.05461	6.04293	6.00072	5.76982	5.53517	5.56157	-0.389533	5.78774	7.15248	0.00748604	0.0318716
Prkar1b	6.84764	6.72758	6.6941	5.87829	5.78968	6.02766	-0.88393	6.283	51.5893	6.84127e-13	1.57875e-11
Prkar2a	5.85016	5.86684	5.7464	4.87794	4.98522	4.53689	-0.973687	5.24729	31.4074	2.09179e-08	2.9383e-07
Prkar2b	8.09831	7.9777	8.21599	8.14368	8.01063	8.06696	-0.0146153	8.08728	0.0245603	0.875468	0.939319
Prkca	7.85635	7.49703	7.7325	7.72101	7.40508	7.3282	-0.193269	7.59651	2.16482	0.141202	0.307677
Prkcb	9.09568	9.16906	9.3898	10.3306	10.2683	10.3162	1.09802	9.88279	155.408	1.14054e-35	1.24422e-33
Prkce	9.85541	9.8021	9.89785	9.802	9.74475	9.80371	-0.0561944	9.8172	0.610375	0.434647	0.646429
Prkcg	6.87733	6.48771	6.92385	6.11629	6.04836	6.1052	-0.694284	6.39742	29.2068	6.5052e-08	8.49824e-07
Prkch	7.10357	6.95852	7.0623	6.83554	6.53949	6.83122	-0.3057	6.86815	6.16451	0.0130338	0.0506154
Prkci	5.56399	5.46886	5.40579	5.93201	5.90186	5.85884	0.439886	5.7652	8.95006	0.0027746	0.0139144
Prkcsh	4.49549	4.27781	4.5594	4.68661	4.42285	4.20246	0.0455078	4.47592	0.0342429	0.853191	0.926303
Prkcz	7.55937	7.54798	7.87807	7.7914	7.7213	7.84007	0.12448	7.7339	1.40667	0.23561	0.438139
Prkd1	8.11503	8.05018	8.34681	8.84335	9.02798	9.02157	0.804148	8.65374	56.8851	4.62042e-14	1.23603e-12
Prkd2	2.31962	2.08632	3.2429	3.34054	3.28296	3.13828	0.735987	3.11709	3.32575	0.0682028	0.182069
Prkdc	6.36522	6.32196	6.06294	6.10783	6.19399	6.02766	-0.12276	6.17254	0.853059	0.355688	0.570745
Prkg1	10.1328	9.72856	9.92742	8.74308	8.44381	7.93515	-1.51271	9.33715	75.258	4.1305e-18	1.5771e-16
Prkg2	4.33354	4.19499	4.61585	4.28263	4.22342	4.05393	-0.178275	4.26125	0.525241	0.468615	0.673642
Prkrip1	4.27525	4.19499	3.50443	4.26751	3.95278	3.82863	0.0353728	4.04762	0.0145124	0.904113	0.952971
Prmt1	2.31962	4.43042	2.73219	3.60392	3.71608	3.23344	0.177149	3.51648	0.149556	0.69896	0.836689
Prmt2	3.94216	4.63278	4.50066	3.96419	4.30342	3.56151	-0.348514	4.13218	1.35954	0.243618	0.448201
Prmt3	4.81484	4.96818	4.91475	5.07316	5.03293	4.89808	0.145808	4.97627	0.581773	0.445618	0.65601
Prmt5	4.27525	5.32047	4.61585	4.58051	4.55945	4.67891	-0.165112	4.63941	0.445683	0.504392	0.701821
Prmt7	5.20664	5.24014	5.55759	5.18198	5.32125	5.25635	-0.0771876	5.27976	0.190734	0.662307	0.814438
Prmt8	7.23935	7.53961	7.43597	7.28169	7.22371	7.31738	-0.118939	7.32877	1.39972	0.236771	0.439434
Prmt9	5.35474	5.11056	5.58612	5.50563	5.2177	4.745	-0.128563	5.28731	0.345167	0.556862	0.742168
Proca1	2.31962	2.08632	3.0919	2.78318	2.9665	2.92676	0.381858	2.77855	0.778843	0.377495	0.592481
Prodh	3.78392	3.56342	3.37958	4.01938	3.66854	3.94568	0.313184	3.78696	1.01169	0.314498	0.527395
Prosc	5.46315	5.66624	5.3064	5.45981	5.32892	5.40685	-0.0689714	5.42291	0.17912	0.672131	0.820864
Proser1	5.40996	5.39658	4.82183	4.93646	5.1587	5.16274	-0.149381	5.12651	0.550447	0.458135	0.664537
Prox2	4.27525	3.80597	3.82485	4.92687	5.35918	5.38628	1.28037	4.91824	23.5443	1.22074e-06	1.30793e-05
Prpf18	5.90885	5.32047	6.06294	5.55004	5.70385	5.63312	-0.174526	5.69552	1.02098	0.312287	0.525257
Prpf3	5.29731	5.35903	5.08436	5.05566	4.91565	5.32278	-0.173889	5.12597	0.825135	0.363683	0.578039
Prpf31	4.64108	4.75345	4.43942	4.157	4.20688	4.37934	-0.394612	4.34039	2.82717	0.0926814	0.227505
Prpf38a	4.81484	4.50108	4.5594	4.76406	4.75422	4.53689	0.0851698	4.68727	0.154885	0.69391	0.833131
Prpf38b	5.53943	5.99477	5.27168	5.37772	5.56144	5.50547	-0.126367	5.52556	0.4942	0.48206	0.684929
Prpf39	6.27885	6.26219	6.48273	6.34234	6.47185	6.22583	0.0362385	6.35508	0.0758626	0.782985	0.890553
Prpf4	3.86521	4.27781	3.82485	3.80577	3.56847	4.20246	-0.164444	3.84207	0.291013	0.589572	0.762848
Prpf40a	7.18498	7.0673	7.05211	7.1723	7.1104	6.94806	0.0024754	7.09591	0.00053144	0.981608	0.992359
Prpf40b	5.20664	5.19822	5.19965	4.75325	4.89514	4.8082	-0.379031	4.94906	4.05811	0.0439597	0.131644
Prpf4b	7.98012	7.90139	7.84893	8.1144	8.1897	8.2025	0.267504	8.05941	8.4808	0.00358915	0.0171886
Prpf6	5.86999	5.69666	5.43745	5.89806	5.9172	5.9316	0.241298	5.83366	2.67962	0.10164	0.243537
Prpf8	4.68652	5.06464	4.08688	5.15758	4.85323	5.00984	0.385324	4.90211	2.79312	0.0946699	0.231357
Prpsap1	4.85519	5.01722	5.19965	4.77479	4.75422	4.745	-0.25914	4.84267	1.76177	0.184404	0.369953
Prpsap2	4.73058	4.43042	4.23838	4.68661	4.75422	4.64469	0.230322	4.63675	1.05237	0.304962	0.518664
Prr12	4.15108	3.80597	4.37547	4.1405	4.08542	4.745	0.177507	4.21661	0.357656	0.549811	0.737059
Prr14	5.88955	5.50369	5.77146	5.87829	5.97208	5.94572	0.200125	5.86379	1.84129	0.174799	0.357341
Prr14l	6.05461	5.86684	6.21685	5.79639	5.83345	5.75039	-0.249184	5.89672	3.2339	0.0721286	0.18916
Prr16	7.92431	7.72075	7.77649	6.74567	6.7018	6.4204	-1.15462	7.25383	104.365	1.68289e-24	9.42417e-23
Prr3	4.49549	4.81021	5.04379	4.76406	5.00449	4.745	0.0844563	4.83098	0.146807	0.701606	0.83797
Prr7	1.7635	4.63278	5.46844	5.09044	1.7412	4.29361	-0.344893	4.32687	0.184441	0.667584	0.81771
Prrc1	4.2145	2.9056	2.92323	3.34054	2.79999	3.63307	-0.293634	3.28625	0.464638	0.495465	0.695006
Prrc2a	4.73058	4.63278	4.5594	4.9075	4.89514	4.57373	0.20948	4.77475	0.951538	0.329328	0.543835
Prrc2b	7.12848	7.3894	7.0623	6.99089	6.92558	6.81593	-0.255468	7.03888	5.49657	0.0190538	0.0688082
Prrc2c	7.98467	8.23253	8.13139	8.09205	7.99505	8.08302	-0.0448853	8.08293	0.249111	0.617702	0.782624
Prrt1	4.59417	4.56843	5.00205	5.76444	5.49485	5.00984	0.791118	5.29475	11.2266	0.000806344	0.00480035
Prss36	2.72002	2.08632	2.73219	3.28156	3.76211	3.70125	1.15759	3.34205	7.7905	0.00525218	0.023766
Prtg	4.01521	4.43042	4.23838	4.37016	4.50635	4.67891	0.30028	4.40635	1.4391	0.230286	0.431112
Prune	2.72002	3.10022	3.82485	2.90541	3.00529	3.48622	-0.1954	3.09371	0.249024	0.617763	0.782624
Prune2	5.68087	5.24014	5.52848	4.76406	5.01403	5.00984	-0.591538	5.13732	9.47386	0.00208421	0.0109216
Psap	3.60616	3.27168	3.91758	5.84303	5.24226	3.82863	1.67734	4.96907	14.7834	0.00012059	0.000890899
Psd	4.77332	5.46886	4.91475	5.39868	5.81719	5.46683	0.549192	5.42526	6.41768	0.011299	0.0450092
Psd3	8.42422	8.5483	8.59513	8.95195	8.86222	8.56006	0.300916	8.68274	7.41297	0.00647554	0.0282863
Psen1	5.80966	6.15672	6.02176	6.19431	6.1771	6.17878	0.211319	6.11379	2.61059	0.106152	0.251107
Psip1	7.40482	7.5563	7.34707	7.59193	7.57265	7.72197	0.200129	7.54596	4.04925	0.0441909	0.132101
Pskh1	4.38957	4.43042	4.00471	4.32706	4.34937	4.8082	0.196068	4.39097	0.552977	0.457104	0.663748
Psma1	5.46315	5.91938	6.19848	6.02485	6.08504	6.13014	0.214356	6.00312	1.82663	0.176526	0.359819
Psma2	4.89445	5.01722	4.23838	4.60477	3.91254	4.64469	-0.35632	4.49298	1.47525	0.22452	0.423893
Psma3	6.68923	6.66741	6.68094	6.5314	6.49248	6.50866	-0.157842	6.579	2.05776	0.151433	0.323756
Psma5	2.31962	4.50108	4.61585	4.35593	4.42285	4.57373	0.397399	4.31718	1.04528	0.306596	0.520495
Psma6	3.94216	4.01355	4.30855	2.74002	2.56054	0.678399	-1.87098	3.05688	22.708	1.88578e-06	1.97022e-05
Psma7	2.06819	4.27781	4.95906	4.05504	3.31419	4.05393	-0.339957	3.886	0.426323	0.513799	0.709037
Psmb1	2.88503	5.69666	4.16462	5.22174	4.08542	4.89808	0.171503	4.72465	0.110374	0.739719	0.863485
Psmb2	5.80966	6.41638	6.43647	6.19431	6.21896	6.02766	-0.0538445	6.18721	0.124102	0.724627	0.853957
Psmb3	3.69777	3.42491	3.37958	3.31135	3.56847	3.48622	-0.0609871	3.45102	0.0344385	0.852777	0.925973
Psmb7	4.89445	5.83984	4.82183	5.43972	5.46036	5.13835	0.1548	5.32961	0.452755	0.501029	0.699576
Psmc1	5.40996	5.19822	5.46844	5.49918	5.57439	5.7013	0.219129	5.50622	1.75785	0.184893	0.370491
Psmc2	4.68652	4.50108	4.43942	4.95545	4.85323	4.57373	0.308003	4.75178	1.94334	0.163306	0.340813
Psmc3	4.15108	3.68979	3.37958	4.07254	4.25596	4.33711	0.447617	4.08508	2.35274	0.125063	0.282553
Psmc4	3.78392	3.68979	4.00471	4.38424	4.15607	3.88834	0.397667	4.09925	1.91893	0.165974	0.344948
Psmc5	3.40338	3.91349	2.73219	3.60392	3.48859	3.48622	0.153793	3.48335	0.207093	0.649055	0.804971
Psmc6	6.6089	6.63636	6.87843	6.70697	6.86887	6.83881	0.104842	6.76706	0.736297	0.39085	0.605631
Psmd1	6.42005	6.58849	6.1226	6.32053	6.18134	6.37937	-0.089285	6.32361	0.452511	0.501145	0.69962
Psmd11	6.26394	6.36047	6.32238	6.21809	6.25562	6.17878	-0.0755314	6.25604	0.386123	0.534344	0.724317
Psmd12	4.54567	4.86481	4.50066	4.85789	4.75422	4.8082	0.193668	4.74888	0.850877	0.356304	0.571345
Psmd13	5.56399	5.57093	5.46844	5.43972	5.63749	5.66761	0.0484001	5.55671	0.0857325	0.769674	0.88229
Psmd14	7.32805	7.44422	7.38004	7.29479	7.29784	7.41703	-0.0415439	7.35345	0.180761	0.67072	0.820095
Psmd3	2.88503	4.27781	4.30855	4.6637	4.4652	4.24875	0.621891	4.34695	4.05351	0.0440796	0.131909
Psmd4	5.61188	5.39658	6.00072	5.47963	5.74454	5.66761	-0.0545587	5.65128	0.0943044	0.758775	0.87719
Psmd5	5.04159	5.01722	5.40579	4.6521	4.66012	4.92684	-0.449701	4.86946	4.97157	0.0257672	0.0870131
Psmd6	4.89445	4.63278	4.30855	4.3124	4.34937	4.60965	-0.244895	4.46417	1.03742	0.308422	0.521801
Psmd7	5.9279	5.6034	5.84414	6.06911	6.07139	6.24879	0.317811	6.00932	4.95408	0.0260291	0.0875739
Psmd9	5.98357	5.99477	5.77146	5.62313	5.907	5.68455	-0.158312	5.81195	0.981585	0.321808	0.535178
Psme3	2.72002	3.10022	3.72575	3.45172	3.71608	3.82863	0.472421	3.51649	1.75259	0.185551	0.371545
Psme4	8.6417	8.5483	8.54877	8.08128	8.12292	7.77829	-0.554621	8.2979	27.1668	1.8664e-07	2.29879e-06
Psmf1	4.89445	4.50108	4.91475	4.35593	4.59803	4.64469	-0.274845	4.60056	1.44515	0.229307	0.430062
Psmg1	2.72002	2.9056	2.73219	2.69553	3.07988	3.40678	0.288572	2.91565	0.467273	0.494244	0.694304
Psmg2	3.03309	4.01355	4.08688	3.78469	3.9328	3.48622	0.0472292	3.76741	0.0209765	0.884843	0.943713
Psmg4	1.7635	3.27168	1.93445	3.45172	3.66854	2.92676	1.17299	3.23535	6.7368	0.00944441	0.0386425
Pspc1	7.05242	7.13551	6.91263	6.87099	7.12148	7.11981	0.0136341	7.03516	0.0121012	0.912405	0.957241
Psph	4.01521	3.56342	3.37958	4.61675	4.51981	4.53689	0.923498	4.34759	11.9151	0.000556822	0.00348014
Pstk	6.12231	5.69666	5.72089	5.02002	5.47426	5.11355	-0.644039	5.48341	10.3675	0.00128255	0.0071775
Ptar1	3.78392	3.80597	4.16462	3.98282	3.64416	3.88834	-0.082463	3.84838	0.0792194	0.778358	0.887526
Ptbp1	3.69777	3.27168	3.61933	3.86724	3.84998	4.10516	0.394375	3.80439	1.6933	0.193166	0.382056
Ptbp2	7.16906	6.9957	7.15092	6.83041	6.79053	7.03649	-0.231853	6.97748	4.17477	0.0410302	0.124829
Ptbp3	5.26772	5.50369	5.49877	5.1244	5.2823	5.52442	-0.124974	5.32717	0.463531	0.495978	0.695413
Ptcd1	3.40338	3.68979	4.23838	4.59269	4.54636	4.33711	0.766798	4.33899	7.90288	0.0049356	0.0225321
Ptcd2	3.50833	3.80597	4.23838	4.07254	3.6925	4.00082	0.0653283	3.88973	0.0460361	0.83011	0.913637
Ptcd3	5.96525	5.57093	5.82032	5.63496	5.72143	5.68455	-0.119803	5.72436	0.629208	0.427646	0.639983
Ptch1	6.29361	6.48771	6.6941	6.63516	6.35658	6.76905	0.0971968	6.54532	0.437584	0.508291	0.704911
Ptchd4	8.05998	8.18504	7.86065	7.8798	7.47238	7.57527	-0.3704	7.83734	8.66422	0.00324518	0.0157935
Ptdss1	5.00619	5.28086	4.5594	5.08183	5.15007	4.57373	0.0437999	4.99444	0.0366808	0.848116	0.923558
Ptdss2	4.33354	4.27781	4.82183	4.3124	4.66012	4.67891	0.0570622	4.51605	0.0499535	0.823144	0.909911
Pten	8.34142	8.52729	8.47821	8.31154	8.39626	8.42546	-0.0579107	8.41007	0.426713	0.513606	0.709037
Ptger4	3.86521	3.56342	2.92323	4.56822	4.71965	4.86874	1.26516	4.42213	19.592	9.58718e-06	8.85944e-05
Ptges3	4.33354	5.11056	5.16223	4.43924	5.00449	5.23351	0.018649	4.8666	0.0043001	0.947716	0.977027
Ptgfrn	4.08475	4.10712	4.00471	3.86724	3.25104	4.29361	-0.270322	3.83326	0.624534	0.429368	0.641873
Ptgis	3.03309	3.27168	2.92323	4.75325	5.01403	4.745	1.92072	4.50459	40.5397	1.92663e-10	3.51056e-09
Ptgr2	4.49549	4.43042	4.16462	4.07254	4.12118	4.00082	-0.299772	4.15958	1.43812	0.230444	0.431217
Ptk2	8.35203	8.28853	8.27852	8.20646	8.09622	8.15468	-0.142654	8.22494	2.83585	0.0921818	0.226676
Ptk2b	8.16404	8.00227	8.26534	7.99557	8.03895	7.89205	-0.15477	8.05917	2.51063	0.113081	0.262615
Ptk7	4.85519	5.01722	5.27168	5.37772	5.22593	5.11355	0.232229	5.19259	1.53472	0.215406	0.411979
Ptms	1.7635	3.10022	2.92323	3.76329	3.21839	4.20246	1.21039	3.4383	7.23928	0.00713258	0.0306621
Ptn	4.81484	6.57217	7.0623	4.62863	4.54636	4.20246	-1.95917	5.43194	23.0528	1.57614e-06	1.66535e-05
Ptov1	3.40338	3.56342	3.72575	4.12381	4.28777	3.76634	0.609127	3.98024	3.9246	0.0475844	0.139369
Ptp4a1	1.37674	3.42491	4.37547	3.88715	3.64416	4.05393	0.425234	3.71808	0.763105	0.382359	0.596991
Ptp4a2	5.14287	5.81232	6.23498	5.71515	5.56144	5.40685	-0.193544	5.65412	0.797364	0.371883	0.586082
Ptp4a3	4.59417	4.19499	4.72251	4.37016	4.30342	4.24875	-0.212602	4.37825	0.812162	0.367482	0.581985
Ptpdc1	4.93267	4.86481	3.72575	3.92619	3.97249	4.37934	-0.549078	4.22289	3.14377	0.0762173	0.197357
Ptpn1	6.80707	6.77111	6.90132	6.5903	6.72812	6.61852	-0.166105	6.72308	2.08078	0.149164	0.320609
Ptpn11	5.98357	5.83984	6.19848	6.51869	6.56243	6.15467	0.45032	6.29937	8.75695	0.00308425	0.0151507
Ptpn12	7.47772	7.40791	7.38004	7.08875	7.05139	7.14451	-0.326509	7.24068	11.3632	0.000749144	0.00450774
Ptpn13	3.16736	3.91349	3.72575	4.22118	4.49277	4.15463	0.771668	4.13925	6.57017	0.0103702	0.0418796
Ptpn2	5.96525	5.39658	5.95769	5.53749	5.66803	5.63312	-0.194832	5.68361	1.40678	0.235591	0.438139
Ptpn23	4.73058	4.69438	4.72251	4.50517	4.42285	4.05393	-0.331085	4.48853	2.08645	0.148611	0.31992
Ptpn4	8.15194	8.10791	8.05179	7.77144	7.81708	7.95274	-0.254023	7.96618	7.24252	0.00711971	0.030627
Ptpn5	7.12022	7.25276	7.40428	7.90932	7.95969	7.93161	0.691585	7.67812	48.0379	4.18067e-12	8.75752e-11
Ptpn9	6.7332	7.35167	6.86685	6.48641	6.43326	6.19069	-0.593574	6.65968	15.8177	6.97455e-05	0.000542968
Ptpra	7.3352	7.17926	7.2434	6.94887	6.82346	6.6273	-0.421556	7.01574	13.7207	0.000212104	0.00146761
Ptprd	11.8119	11.7365	11.7285	11.7395	11.9245	11.7714	0.06981	11.7882	0.72325	0.39508	0.608936
Ptpre	6.8376	6.79942	6.7582	6.69571	6.49929	6.83122	-0.127481	6.72078	1.06541	0.301986	0.515887
Ptprf	5.1099	5.06464	5.00205	5.13277	4.66012	4.8082	-0.162385	4.94414	0.564235	0.452559	0.661111
Ptprg	8.62721	8.50598	8.45132	7.43671	7.32493	7.40175	-1.13707	8.01064	152.989	3.85115e-35	4.1474e-33
Ptprj	8.18794	8.32794	8.3757	7.86481	7.8979	7.92092	-0.39142	8.08843	19.8842	8.22792e-06	7.67087e-05
Ptprk	5.46315	6.22092	4.23838	3.50426	2.39513	2.20232	-2.79835	4.18753	30.659	3.07597e-08	4.21503e-07
Ptprm	8.40396	8.23253	8.22962	8.91423	8.80291	9.08833	0.654921	8.6732	39.1861	3.85273e-10	6.79893e-09
Ptprn	7.09517	7.18999	7.38816	8.44938	8.34047	8.33179	1.17006	7.97263	136.685	1.413e-31	1.18692e-29
Ptprn2	10.3057	10.3111	10.2485	10.2557	10.2683	10.3637	0.0206698	10.2926	0.0802439	0.776967	0.886702
Ptpro	7.73184	7.51422	7.64027	7.49628	7.53834	7.23927	-0.178142	7.52852	2.49479	0.114223	0.264683
Ptprq	4.15108	4.86481	4.77303	5.59312	5.57439	5.75039	1.06614	5.34947	30.1281	4.04433e-08	5.41824e-07
Ptprr	8.07287	8.21688	8.02599	7.16212	7.13685	7.06264	-0.965838	7.63273	110.513	7.56637e-26	4.67335e-24
Ptprs	7.54711	7.63695	7.48225	7.23969	6.88195	7.1073	-0.463058	7.30041	15.5029	8.23779e-05	0.000632518
Ptprt	9.68816	9.52745	9.16473	8.69021	8.61347	8.53925	-0.847744	9.08614	46.5209	9.06468e-12	1.83921e-10
Ptprz1	4.49549	5.78426	4.16462	4.68661	4.25596	3.23344	-0.777035	4.5184	3.29736	0.0693915	0.184345
Ptrh2	3.40338	4.10712	4.00471	3.98282	4.53314	4.67891	0.596771	4.22323	3.40253	0.0650965	0.176107
Ptrhd1	0.846714	2.68057	2.51194	2.98151	3.04307	2.92676	1.03064	2.79157	4.78702	0.028675	0.0942558
Pts	1.37674	2.41383	0.956631	3.76329	4.28777	4.33711	2.90917	3.7219	35.5125	2.53416e-09	4.03926e-08
Pttg1ip	4.89445	5.28086	5.37341	5.41935	5.50165	5.2103	0.244572	5.33206	1.77591	0.182652	0.367836
Puf60	4.59417	4.50108	4.82183	5.1244	4.92579	5.11355	0.425421	4.92626	4.26308	0.0389493	0.12002
Pum1	7.63665	7.61323	7.55623	7.2143	7.26225	7.15061	-0.374536	7.39237	15.3585	8.89213e-05	0.000676575
Pum2	7.10357	7.00788	6.86685	6.91288	6.90778	6.91973	-0.0755638	6.94822	0.511369	0.474547	0.678507
Pum3	4.01521	4.75345	4.08688	4.12381	4.04875	4.05393	-0.214759	4.13351	0.652531	0.419209	0.632769
Pura	6.42005	6.69781	6.6941	6.43996	6.36778	6.28256	-0.210119	6.46511	3.0874	0.0789008	0.202512
Purg	7.00836	6.85443	6.5993	6.57196	6.6104	6.37937	-0.284423	6.66237	4.87751	0.0272089	0.0904451
Pus10	6.23364	6.04293	5.84414	6.16605	5.95732	5.73421	-0.0539498	6.01258	0.116556	0.7328	0.85971
Pus3	3.50833	4.19499	3.2429	3.36915	3.28296	3.70125	-0.273506	3.46024	0.662059	0.415834	0.629711
Pus7	6.08886	6.2417	6.33924	5.86329	5.76163	5.66761	-0.429519	5.95449	10.2157	0.00139248	0.00769531
Pusl1	2.06819	2.68057	1.93445	3.31135	2.92664	3.03639	1.04573	2.9091	5.28974	0.0214515	0.0755368
Pvr	3.50833	3.80597	4.08688	3.28156	3.11577	2.8081	-0.727249	3.3261	4.90091	0.0268425	0.0894409
Pvrl3	4.15108	3.91349	2.73219	2.39522	2.79999	2.8081	-1.18906	2.98516	8.57223	0.00341329	0.0164779
Pwp1	4.73058	5.06464	4.23838	4.28263	4.36437	4.37934	-0.371311	4.44676	2.37156	0.123563	0.280023
Pwp2	3.16736	3.56342	3.0919	3.34054	3.1508	3.70125	0.103671	3.30052	0.0842444	0.771626	0.883903
Pwwp2a	6.40654	6.69781	6.66765	6.44669	6.45794	6.76905	-0.0351809	6.56054	0.0674384	0.795104	0.896012
Pwwp2b	3.40338	3.42491	3.50443	3.28156	3.64416	3.82863	0.137363	3.49798	0.160295	0.688885	0.831309
Pxdn	6.12231	5.6034	6.14195	6.54714	6.58181	6.90535	0.696438	6.43678	18.9205	1.36284e-05	0.000122175
Pxk	5.70315	6.26219	6.02176	5.87331	5.78411	5.50547	-0.226924	5.8447	1.99032	0.158307	0.334551
Pxmp4	4.49549	4.63278	4.30855	4.01938	3.9328	4.37934	-0.416722	4.18715	2.64457	0.103904	0.247041
Pxn	3.69777	3.56342	3.82485	3.80577	3.04307	3.70125	-0.174055	3.55539	0.239812	0.624342	0.786375
Pxylp1	3.29019	3.80597	4.08688	3.31135	3.31419	3.13828	-0.494702	3.3995	2.30994	0.128549	0.288027
Pycard	3.86521	2.08632	4.16462	3.9068	3.84998	3.82863	0.24004	3.80081	0.480138	0.48836	0.689063
Pycr2	4.15108	3.91349	4.08688	4.25223	4.37921	4.37934	0.293144	4.24631	1.3032	0.253629	0.459652
Pygb	4.01521	3.80597	3.50443	4.47916	4.37921	4.46027	0.684149	4.26747	6.65118	0.00990904	0.0403079
Pygo2	2.72002	1.66195	4.08688	2.98151	3.00529	3.03639	-0.173645	3.01984	0.14301	0.705307	0.840366
Pym1	3.40338	3.27168	2.73219	3.12261	3.31419	3.56151	0.152492	3.23411	0.173402	0.677106	0.823945
Pyroxd1	3.86521	3.91349	4.30855	4.17332	4.49277	4.20246	0.298802	4.22915	1.16529	0.280371	0.492908
Qars	3.03309	3.10022	2.2519	2.98151	2.92664	2.92676	0.134583	2.89309	0.11367	0.736004	0.861426
Qk	3.03309	5.99477	6.92385	4.88786	4.78798	3.13828	-1.55214	5.19281	5.47298	0.0193127	0.0695655
Qpctl	4.01521	3.68979	4.23838	3.65128	3.48859	4.00082	-0.345186	3.75169	1.3223	0.25018	0.456255
Qrfpr	5.00619	4.91742	4.72251	3.0181	3.34476	3.23344	-1.79095	3.88546	44.7363	2.25441e-11	4.39375e-10
Qrich1	6.98127	6.78534	6.7329	6.88838	6.85831	6.8236	0.0298642	6.85238	0.0740081	0.785588	0.89165
Qrsl1	4.33354	4.56843	4.00471	4.6752	4.51981	4.89808	0.389119	4.5596	2.56015	0.109588	0.256703
Qser1	5.53943	5.63516	5.77146	5.21388	5.01403	5.23351	-0.504422	5.33047	9.14023	0.00250049	0.0126837
Qsox1	4.15108	4.35613	4.30855	3.60392	3.73928	3.70125	-0.613622	3.85299	5.18609	0.0227683	0.0789002
Qsox2	4.4435	4.69438	4.61585	4.35593	4.34937	4.24875	-0.243963	4.40084	1.14094	0.285453	0.49761
Qtrt1	5.4368	5.57093	5.91334	5.43972	5.54178	5.7013	-0.0962827	5.57842	0.327133	0.567352	0.749494
Qtrtd1	4.73058	4.27781	4.61585	4.72031	4.0672	4.29361	-0.164979	4.44895	0.355413	0.551065	0.737922
R3hcc1l	5.17511	5.06464	5.3064	5.07316	5.12387	5.06262	-0.088175	5.11897	0.242925	0.622101	0.784986
R3hdm1	9.51793	9.73223	9.70318	9.52764	9.58467	9.54313	-0.0842055	9.60097	1.09989	0.294291	0.507085
R3hdm2	7.84136	8.15797	8.14584	8.26282	8.05058	7.90656	0.0532261	8.07093	0.208349	0.648065	0.804548
R3hdm4	5.48903	5.24014	6.00072	6.17012	6.13836	6.11772	0.548909	5.97192	12.3521	0.000440489	0.00283517
Rab10	7.2163	7.30306	7.05211	7.07145	7.06981	6.99635	-0.126043	7.11048	1.52003	0.217615	0.41507
Rab11a	4.2145	4.50108	3.2429	4.61675	4.6356	4.64469	0.60357	4.47417	5.28794	0.0214736	0.0755368
Rab11b	5.07615	4.63278	5.64155	5.22956	5.12387	5.03647	-0.0300881	5.15627	0.0198353	0.887998	0.945637
Rab11fip2	6.8968	7.29314	7.3303	6.86095	7.04442	7.1567	-0.149672	7.08417	1.2693	0.259898	0.467883
Rab11fip3	7.13668	7.34207	7.33871	7.14567	7.09025	6.89811	-0.190784	7.15077	3.11118	0.0777567	0.200355
Rab11fip4	6.8376	6.9332	7.00005	6.37444	6.18134	6.43048	-0.598548	6.5882	25.5312	4.35293e-07	5.09256e-06
Rab11fip5	3.40338	4.43042	3.37958	3.76329	3.66854	4.05393	0.030637	3.76821	0.00869421	0.925711	0.964827
Rab12	5.9279	5.94495	5.95769	5.66987	5.67406	5.7013	-0.257395	5.77653	3.47421	0.0623326	0.170441
Rab14	5.56399	6.01905	6.14195	6.10357	5.98184	6.09256	0.158483	6.00387	1.15218	0.283093	0.495309
Rab15	5.85016	5.5377	5.46844	5.68702	5.75026	5.54311	0.0531153	5.66297	0.111334	0.73863	0.862934
Rab18	4.2145	4.63278	4.86904	4.6521	4.62318	4.71233	0.0896094	4.62389	0.158673	0.690381	0.832056
Rab1a	5.61188	5.72646	5.49877	5.47963	5.51515	5.7013	-0.057604	5.56751	0.133386	0.714947	0.846749
Rab21	4.85519	5.57093	5.58612	5.63496	5.50841	5.75039	0.286434	5.52709	2.43105	0.118953	0.272189
Rab22a	4.27525	4.81021	4.95906	4.74235	4.66012	4.745	0.0356023	4.69729	0.0261069	0.87164	0.937098
Rab23	4.4435	4.75345	4.30855	4.34157	4.30342	3.88834	-0.26284	4.31643	1.1068	0.292779	0.505497
Rab24	4.85519	4.63278	4.43942	5.19002	5.20942	5.42712	0.620412	5.08129	9.40995	0.00215812	0.0112388
Rab26	4.01521	4.27781	4.43942	4.3124	4.51981	4.00082	0.107556	4.30607	0.162871	0.686527	0.83012
Rab27a	4.08475	4.19499	4.08688	3.50426	3.04307	2.92676	-0.953699	3.51201	9.26058	0.00234139	0.0120439
Rab27b	7.29908	6.77111	7.20712	7.27603	6.94317	6.7206	-0.0954675	7.06117	0.34237	0.558465	0.74344
Rab28	6.49858	6.37935	6.68094	6.5565	6.6104	6.64472	0.0826222	6.57139	0.481499	0.487744	0.689063
Rab2a	6.67803	7.17926	7.20712	7.0205	7.24006	7.22197	0.14603	7.10689	1.1135	0.291322	0.504143
Rab2b	4.38957	4.19499	4.30855	4.62863	4.22342	4.64469	0.203851	4.42553	0.6252	0.429122	0.64162
Rab30	7.32086	7.21122	7.03151	7.2798	7.28608	7.31193	0.106716	7.25159	1.05464	0.304441	0.518225
Rab34	5.04159	5.57093	5.19965	5.62905	5.80075	5.78222	0.488611	5.58495	7.981	0.00472709	0.0216922
Rab35	0	3.27168	1.93445	3.08861	2.33549	3.23344	0.882955	2.67184	2.27081	0.131831	0.29319
Rab36	5.20664	4.86481	4.5594	4.9742	4.59803	4.92684	-0.0753495	4.85056	0.10868	0.741652	0.865021
Rab3b	3.69777	3.68979	3.0919	4.157	4.13873	4.05393	0.662641	3.96994	5.05533	0.0245503	0.0836942
Rab3c	8.97039	9.07666	8.88077	8.35062	8.19495	8.11148	-0.734634	8.62067	63.4952	1.60758e-15	4.80557e-14
[truncated: 259,907 more chars]
