## Supplementary material for "FOXP1 regulates the development of excitatory synaptic inputs onto striatal neurons and induces phenotypic reversal with reinstatement": Pathway Analysis_Clusterprofiler

### Sheet: All D2SPNs_Up DEGs_cKO vs CTL
ONTOLOGY	ID	Description	GeneRatio	BgRatio	pvalue	p.adjust	qvalue	geneID	Count
BP	GO:0048812	neuron projection morphogenesis	98/1145	463/8728	5.30950225569262e-07	0.000768428	0.000716216	Ablim1/Adarb1/Adcy1/Akap5/Als2/Apc/Arhgap35/Arhgap44/Arhgef28/Atl1/Atp8a2/Bcl11a/Bmpr1b/Bmpr2/Btbd3/Cacng7/Cdh2/Cdh4/Chl1/Cpne6/Cux1/Cux2/Cyfip1/Dicer1/Dip2a/Dock10/Dpysl5/Drd2/Dscam/Dscaml1/Dtnbp1/Efna5/Eif2ak4/Elavl4/Enah/Epha10/Epha3/Epha5/Epha6/Ephb2/Farp1/Fbxw8/Flrt2/Fmn1/Gap43/Gpm6a/Grip1/Ist1/Lgr4/Lrp8/Map2/Map2k1/Map4k4/Matn2/Mfn1/Mgll/Myo16/Nectin1/Neo1/Nfib/Nrp1/Nrp2/Ntf3/Ntng1/Olfm1/Pak1/Pak6/Pax6/Pdlim5/Plxna2/Plxna4/Plxnc1/Ppfia2/Prex2/Ptn/Ptprs/Rap2a/Rasal1/Rims1/Rnf165/Sdc2/Sema4a/Sema5a/Sh3gl2/Shank1/Sipa1l1/Slit1/Slit2/Slitrk1/Snap91/Stxbp5/Tiam1/Tmem108/Unc5d/Ust/Vldlr/Vstm2l/Wdr36	98
BP	GO:0048858	cell projection morphogenesis	100/1145	476/8728	5.84544222614057e-07	0.000768428	0.000716216	Ablim1/Adarb1/Adcy1/Akap5/Als2/Apc/Arhgap35/Arhgap44/Arhgef28/Atl1/Atp8a2/Bcl11a/Bmpr1b/Bmpr2/Btbd3/Cacng7/Cdh2/Cdh4/Chl1/Cpne6/Cux1/Cux2/Cyfip1/Dicer1/Dip2a/Dock10/Dpysl5/Drd2/Dscam/Dscaml1/Dtnbp1/Efna5/Eif2ak4/Elavl4/Enah/Epha10/Epha3/Epha5/Epha6/Ephb2/Farp1/Fbxw8/Flrt2/Fmn1/Gap43/Gpm6a/Grip1/Ist1/Lgr4/Lrp8/Map2/Map2k1/Map4k4/Matn2/Mfn1/Mgll/Myo16/Nectin1/Neo1/Nfib/Nrp1/Nrp2/Ntf3/Ntng1/Olfm1/Pacsin2/Pak1/Pak6/Pax6/Pdlim5/Plxna2/Plxna4/Plxnc1/Ppfia2/Prex2/Ptn/Ptprs/Rap2a/Rasal1/Rims1/Rnf165/Sdc2/Sema4a/Sema5a/Sh3gl2/Shank1/Sipa1l1/Slit1/Slit2/Slitrk1/Snap91/Src/Stxbp5/Tiam1/Tmem108/Unc5d/Ust/Vldlr/Vstm2l/Wdr36	100
BP	GO:0120039	plasma membrane bounded cell projection morphogenesis	99/1145	473/8728	8.00247090174821e-07	0.000768428	0.000716216	Ablim1/Adarb1/Adcy1/Akap5/Als2/Apc/Arhgap35/Arhgap44/Arhgef28/Atl1/Atp8a2/Bcl11a/Bmpr1b/Bmpr2/Btbd3/Cacng7/Cdh2/Cdh4/Chl1/Cpne6/Cux1/Cux2/Cyfip1/Dicer1/Dip2a/Dock10/Dpysl5/Drd2/Dscam/Dscaml1/Dtnbp1/Efna5/Eif2ak4/Elavl4/Enah/Epha10/Epha3/Epha5/Epha6/Ephb2/Farp1/Fbxw8/Flrt2/Fmn1/Gap43/Gpm6a/Grip1/Ist1/Lgr4/Lrp8/Map2/Map2k1/Map4k4/Matn2/Mfn1/Mgll/Myo16/Nectin1/Neo1/Nfib/Nrp1/Nrp2/Ntf3/Ntng1/Olfm1/Pak1/Pak6/Pax6/Pdlim5/Plxna2/Plxna4/Plxnc1/Ppfia2/Prex2/Ptn/Ptprs/Rap2a/Rasal1/Rims1/Rnf165/Sdc2/Sema4a/Sema5a/Sh3gl2/Shank1/Sipa1l1/Slit1/Slit2/Slitrk1/Snap91/Src/Stxbp5/Tiam1/Tmem108/Unc5d/Ust/Vldlr/Vstm2l/Wdr36	99
BP	GO:0032990	cell part morphogenesis	102/1145	492/8728	8.64154559965398e-07	0.000768428	0.000716216	Ablim1/Adarb1/Adcy1/Akap5/Als2/Apc/Arhgap35/Arhgap44/Arhgef28/Atl1/Atp8a2/Bcl11a/Bmpr1b/Bmpr2/Btbd3/Cacng7/Cdh2/Cdh4/Chl1/Cpne6/Cux1/Cux2/Cyfip1/Dicer1/Dip2a/Dock10/Dpysl5/Drd2/Dscam/Dscaml1/Dtnbp1/Efna5/Eif2ak4/Elavl4/Enah/Epha10/Epha3/Epha5/Epha6/Ephb2/Farp1/Fbxw8/Fez1/Flrt2/Fmn1/Gap43/Gpm6a/Grip1/Ist1/Lgr4/Lrp8/Map2/Map2k1/Map4k4/Matn2/Mfn1/Mgll/Myo16/Nectin1/Neo1/Nfib/Nrp1/Nrp2/Ntf3/Ntng1/Olfm1/Pacsin2/Pak1/Pak6/Pax6/Pdlim5/Pid1/Plxna2/Plxna4/Plxnc1/Ppfia2/Prex2/Ptn/Ptprs/Rap2a/Rasal1/Rims1/Rnf165/Sdc2/Sema4a/Sema5a/Sh3gl2/Shank1/Sipa1l1/Slit1/Slit2/Slitrk1/Snap91/Src/Stxbp5/Tiam1/Tmem108/Unc5d/Ust/Vldlr/Vstm2l/Wdr36	102
BP	GO:0048667	cell morphogenesis involved in neuron differentiation	90/1145	420/8728	9.07448663504036e-07	0.000768428	0.000716216	Ablim1/Adarb1/Adcy1/Akap5/Als2/Apc/Arhgap35/Arhgap44/Arhgef28/Atl1/Atp8a2/Bcl11a/Bmpr1b/Bmpr2/Btbd3/Cdh2/Cdh4/Chl1/Clrn1/Cux1/Cux2/Cyfip1/Dip2a/Dock10/Dpysl5/Drd2/Dscam/Dscaml1/Dtnbp1/Efna5/Elavl4/Enah/Epha10/Epha3/Epha5/Epha6/Ephb2/Farp1/Fbxw8/Flrt2/Fmn1/Gap43/Grip1/Ist1/Lgr4/Lrp8/Map2/Map2k1/Matn2/Mfn1/Mgll/Myo3b/Nectin1/Neo1/Nfib/Nrp1/Nrp2/Ntf3/Ntng1/Olfm1/Pak1/Pax6/Pcdh15/Pdlim5/Plxna2/Plxna4/Plxnc1/Ppfia2/Prex2/Ptn/Ptprs/Rap2a/Rnf165/Sdc2/Sema4a/Sema5a/Shank1/Sipa1l1/Slit1/Slit2/Slitrk1/Snap91/Stxbp5/Tiam1/Unc5d/Ust/Vldlr/Vstm2l/Wdr36/Whrn	90
BP	GO:0098742	cell-cell adhesion via plasma-membrane adhesion molecules	33/1145	109/8728	1.96258442935613e-06	0.00137458	0.00128118	Cadm1/Cdh10/Cdh2/Cdh20/Cdh22/Cdh24/Cdh4/Cdhr3/Clstn2/Crb1/Dscam/Dscaml1/Dsg2/Efna5/Epha3/Fat4/Gpc6/Igsf11/Igsf9b/Magi2/Mdga1/Nectin1/Nrxn1/Ntng1/Pcdh15/Pik3cb/Ptprs/Ptprt/Slitrk1/Tenm3/Unc5d/Vcam1/Vstm2l	33
BP	GO:0007186	G protein-coupled receptor signaling pathway	69/1145	305/8728	2.45933225260238e-06	0.00137458	0.00128118	Abhd6/Ackr3/Adcy1/Adcy2/Adcy6/Adcyap1r1/Adgrg6/Adra1a/Akap5/Arhgef1/Arhgef11/Arhgef12/Atp2b4/Atrnl1/Baiap3/Bicd1/Calcr/Calcrl/Chrm2/Chrm3/Crtc3/Dgkd/Dgkg/Dgkz/Drd2/Gkap1/Glra3/Glrb/Gnai1/Gnaq/Gnas/Gnb4/Gng2/Gng4/Gpr149/Gpr153/Gpr161/Gpr176/Gpr45/Gpr6/Gpsm1/Grk4/Grm8/Homer2/Hrh2/Htr1f/Htr2a/Kctd8/Lgr4/Mgll/Npffr1/Npy1r/Npy5r/P2ry1/Pde4d/Penk/Pik3cb/Plek/Prex2/Pth2r/Qrfpr/Ramp3/Rgs6/Rpgrip1l/Sorl1/Src/Tacr3/Trhr/Tshr	69
BP	GO:0007268	chemical synaptic transmission	100/1145	494/8728	3.42990008254365e-06	0.00137458	0.00128118	Abhd6/Abr/Adarb1/Adcy1/Adra1a/Akap5/Als2/Apba1/Apba2/Baiap3/Bscl2/Cacna1g/Cacna2d2/Cacng5/Cacng7/Cdh2/Celf4/Chrm2/Chrm3/Clstn2/Cnih3/Cpeb1/Cux2/Cyfip1/Cyth1/Dgkz/Dlg1/Dlgap1/Drd2/Dtnbp1/Eif2ak4/Elavl4/Ephb2/Erc1/Fgf12/Gabra5/Gabrg1/Glra3/Glrb/Gnai1/Grik1/Grik4/Grin3a/Grip2/Grm8/Hap1/Hrh2/Htr1f/Htr2a/Igsf11/Igsf9b/Kcnh1/Kras/Lin7a/Lrfn2/Lrp8/Lypd1/Mctp1/Mgll/Musk/Napb/Ncs1/Npy5r/Nr3c2/Nrxn1/Ntf3/Ntng1/Otof/P2ry1/Pacsin2/Paip2/Pak1/Penk/Plcb4/Ppfia2/Prepl/Prkar1b/Prkar2a/Ptn/Ptprs/Pxk/Rasgrf1/Rasgrf2/Rims1/Rph3a/Shank1/Shank2/Sipa1l1/Snap25/Snap91/Src/Stxbp5/Stxbp5l/Sv2c/Syt10/Syt5/Syt7/Tmem108/Unc13c/Usp46	100
BP	GO:0098916	anterograde trans-synaptic signaling	100/1145	494/8728	3.42990008254365e-06	0.00137458	0.00128118	Abhd6/Abr/Adarb1/Adcy1/Adra1a/Akap5/Als2/Apba1/Apba2/Baiap3/Bscl2/Cacna1g/Cacna2d2/Cacng5/Cacng7/Cdh2/Celf4/Chrm2/Chrm3/Clstn2/Cnih3/Cpeb1/Cux2/Cyfip1/Cyth1/Dgkz/Dlg1/Dlgap1/Drd2/Dtnbp1/Eif2ak4/Elavl4/Ephb2/Erc1/Fgf12/Gabra5/Gabrg1/Glra3/Glrb/Gnai1/Grik1/Grik4/Grin3a/Grip2/Grm8/Hap1/Hrh2/Htr1f/Htr2a/Igsf11/Igsf9b/Kcnh1/Kras/Lin7a/Lrfn2/Lrp8/Lypd1/Mctp1/Mgll/Musk/Napb/Ncs1/Npy5r/Nr3c2/Nrxn1/Ntf3/Ntng1/Otof/P2ry1/Pacsin2/Paip2/Pak1/Penk/Plcb4/Ppfia2/Prepl/Prkar1b/Prkar2a/Ptn/Ptprs/Pxk/Rasgrf1/Rasgrf2/Rims1/Rph3a/Shank1/Shank2/Sipa1l1/Snap25/Snap91/Src/Stxbp5/Stxbp5l/Sv2c/Syt10/Syt5/Syt7/Tmem108/Unc13c/Usp46	100
BP	GO:0050804	modulation of chemical synaptic transmission	78/1145	361/8728	3.57116833880069e-06	0.00137458	0.00128118	Abhd6/Abr/Adcy1/Adra1a/Akap5/Apba1/Apba2/Baiap3/Bscl2/Cacna2d2/Cacng5/Cacng7/Cdh2/Celf4/Chrm2/Clstn2/Cpeb1/Cux2/Cyfip1/Cyth1/Dgkz/Dlgap1/Drd2/Dtnbp1/Eif2ak4/Elavl4/Ephb2/Erc1/Glra3/Gnai1/Grik1/Grik4/Grin3a/Grip2/Grm8/Hap1/Hrh2/Htr2a/Igsf11/Kcnh1/Kras/Lrfn2/Lrp8/Mctp1/Mgll/Musk/Ncs1/Npy5r/Nr3c2/Nrxn1/Ntf3/Ntng1/P2ry1/Pacsin2/Paip2/Pak1/Plcb4/Ppfia2/Prepl/Prkar1b/Prkar2a/Ptn/Ptprs/Pxk/Rasgrf1/Rasgrf2/Rims1/Shank1/Shank2/Sipa1l1/Snap25/Src/Stxbp5/Stxbp5l/Syt7/Tmem108/Unc13c/Usp46	78
BP	GO:0099177	regulation of trans-synaptic signaling	78/1145	361/8728	3.57116833880069e-06	0.00137458	0.00128118	Abhd6/Abr/Adcy1/Adra1a/Akap5/Apba1/Apba2/Baiap3/Bscl2/Cacna2d2/Cacng5/Cacng7/Cdh2/Celf4/Chrm2/Clstn2/Cpeb1/Cux2/Cyfip1/Cyth1/Dgkz/Dlgap1/Drd2/Dtnbp1/Eif2ak4/Elavl4/Ephb2/Erc1/Glra3/Gnai1/Grik1/Grik4/Grin3a/Grip2/Grm8/Hap1/Hrh2/Htr2a/Igsf11/Kcnh1/Kras/Lrfn2/Lrp8/Mctp1/Mgll/Musk/Ncs1/Npy5r/Nr3c2/Nrxn1/Ntf3/Ntng1/P2ry1/Pacsin2/Paip2/Pak1/Plcb4/Ppfia2/Prepl/Prkar1b/Prkar2a/Ptn/Ptprs/Pxk/Rasgrf1/Rasgrf2/Rims1/Shank1/Shank2/Sipa1l1/Snap25/Src/Stxbp5/Stxbp5l/Syt7/Tmem108/Unc13c/Usp46	78
BP	GO:0050808	synapse organization	73/1145	335/8728	5.35514595729791e-06	0.00188947	0.00176109	Als2/Arhgap22/Arhgap39/Arhgap44/Arhgef7/Cacna2d2/Cadm1/Camk1/Cdh2/Clstn2/Cux2/Cyfip1/Dgkz/Dip2a/Dlg5/Dock10/Drd2/Dtnbp1/Efna5/Elfn1/Epha3/Epha5/Ephb2/Erc1/Farp1/Filip1/Flrt2/Gap43/Glra3/Glrb/Gpc6/Gpm6a/Grip2/Igsf9b/Iqsec3/Lingo2/Lrfn1/Lrfn2/Lrp8/Lrrn1/Lrrn3/Lrrtm4/Magi2/Mdga1/Mfn1/Musk/Nectin1/Negr1/Nrp1/Nrp2/Nrxn1/Ntng1/Pak1/Pdlim5/Pik3r1/Ppfia2/Ppfibp1/Ptn/Ptprs/Ptprt/Rph3a/Sema4a/Sez6l/Shank1/Shank2/Sipa1l1/Slitrk1/Snap91/Tanc1/Tmem108/Unc13c/Wasf3/Zfp804a	73
BP	GO:0007156	homophilic cell adhesion via plasma membrane adhesion molecules	21/1145	61/8728	1.65247706231785e-05	0.00538199	0.0050163	Cadm1/Cdh10/Cdh2/Cdh20/Cdh22/Cdh24/Cdh4/Cdhr3/Clstn2/Dscam/Dscaml1/Dsg2/Fat4/Igsf11/Igsf9b/Nectin1/Pcdh15/Pik3cb/Ptprt/Tenm3/Vstm2l	21
BP	GO:0007411	axon guidance	38/1145	147/8728	2.16781184610223e-05	0.00619348	0.00577266	Ablim1/Arhgap35/Bmpr1b/Bmpr2/Cdh4/Chl1/Cyfip1/Dpysl5/Dscam/Dscaml1/Efna5/Enah/Epha10/Epha3/Epha5/Epha6/Ephb2/Flrt2/Gap43/Lgr4/Matn2/Nectin1/Neo1/Nfib/Nrp1/Nrp2/Ntf3/Pax6/Plxna2/Plxna4/Plxnc1/Rnf165/Sema4a/Sema5a/Slit1/Slit2/Unc5d/Vstm2l	38
BP	GO:2000300	regulation of synaptic vesicle exocytosis	21/1145	62/8728	2.19419428026904e-05	0.00619348	0.00577266	Adcy1/Adra1a/Apba1/Apba2/Chrm2/Cyth1/Drd2/Dtnbp1/Glra3/Grin3a/Grm8/Htr2a/Kcnh1/Ncs1/Nr3c2/P2ry1/Ppfia2/Prepl/Rims1/Stxbp5/Stxbp5l	21
BP	GO:0097485	neuron projection guidance	38/1145	148/8728	2.55612135821991e-05	0.00676414	0.00630454	Ablim1/Arhgap35/Bmpr1b/Bmpr2/Cdh4/Chl1/Cyfip1/Dpysl5/Dscam/Dscaml1/Efna5/Enah/Epha10/Epha3/Epha5/Epha6/Ephb2/Flrt2/Gap43/Lgr4/Matn2/Nectin1/Neo1/Nfib/Nrp1/Nrp2/Ntf3/Pax6/Plxna2/Plxna4/Plxnc1/Rnf165/Sema4a/Sema5a/Slit1/Slit2/Unc5d/Vstm2l	38
BP	GO:0099173	postsynapse organization	38/1145	150/8728	3.52957522498105e-05	0.00879072	0.00819342	Arhgap22/Arhgap39/Arhgap44/Arhgef7/Cadm1/Cdh2/Cux2/Dgkz/Dip2a/Dock10/Dtnbp1/Epha5/Ephb2/Farp1/Gap43/Glrb/Grip2/Lrfn1/Lrfn2/Lrp8/Lrrtm4/Magi2/Mfn1/Musk/Nrp1/Nrp2/Nrxn1/Pdlim5/Ppfia2/Ptn/Ptprs/Rph3a/Shank1/Shank2/Sipa1l1/Tanc1/Tmem108/Zfp804a	38
BP	GO:0099003	vesicle-mediated transport in synapse	45/1145	190/8728	4.30094178471792e-05	0.00958262	0.00893152	Adcy1/Adra1a/Akap5/Amph/Apba1/Apba2/Btbd8/Cdh2/Chrm2/Cyfip1/Cyth1/Ddc/Drd2/Dtnbp1/Erc1/Glra3/Grin3a/Grip1/Grip2/Grm8/Hap1/Htr2a/Kcnh1/Magi2/Napb/Ncs1/Nr3c2/Nrxn1/Otof/P2ry1/Ppfia2/Ppp3cc/Prepl/Prkar1b/Rims1/Sh3gl2/Snap25/Snap91/Stxbp5/Stxbp5l/Synj2/Syt5/Syt7/Unc13c/Usp46	45
BP	GO:0006939	smooth muscle contraction	18/1145	51/8728	4.5044698138581e-05	0.00958262	0.00893152	Adra1a/Arhgap42/Atp2b4/Cacna1g/Calcrl/Chrm2/Chrm3/Dlg1/Drd2/Grip2/Htr2a/Map2k1/Npy1r/Pde4d/Prkg1/Slc8a1/Sulf1/Tacr3	18
BP	GO:0003341	cilium movement	24/1145	79/8728	4.52650983968287e-05	0.00958262	0.00893152	Adcy10/Atp2b4/Catsper3/Cfap206/Cfap44/Cfap45/Cfap54/Cfap69/Cfap70/Dnah6/Efcab1/Hydin/Kif3a/Nek10/Nme5/Nsun7/Rfx3/Sord/Spef2/Tacr3/Ttll1/Ttll5/Wdr66/Zbbx	24
BP	GO:2000145	regulation of cell motility	91/1145	469/8728	5.33443764219374e-05	0.0103461	0.00964314	Abhd6/Abr/Ackr3/Adam9/Adamts9/Adarb1/Amotl1/Apc/Atp2b4/Bmpr2/Camk2d/Cd200/Cemip/Cfap206/Cfap45/Cfap69/Clasp1/Cpeb1/Cpne3/Diaph1/Dicer1/Dlc1/Dlg5/Dock10/Dpysl3/Drd2/Efcab1/Epb41l4b/Epha3/Ephb2/Fbxw7/Fgf10/Fgf9/Fgfr1/Flrt2/Gab2/Gpld1/Igfbp3/Il18/Kif2a/Limch1/Magi2/Map2k1/Map3k1/Map4k4/Mcc/Mctp1/Mcu/Mgat5/Mitf/Nav3/Neo1/Nox4/Nrp1/Ntf3/Ntng1/Olfm1/Pak1/Pax6/Pcsk5/Pde4d/Pdgfa/Pdgfc/Pik3cb/Pik3r1/Plxna2/Plxna4/Plxnc1/Prkg1/Ptn/Ptprk/Ptprr/Ptprt/Ptpru/Rap2a/Sema4a/Sema5a/Slc8a1/Slit2/Smurf2/Sorl1/Spint2/Src/Srgap3/Ssh2/Stk10/Sulf1/Tacr3/Tiam1/Unc5d/Wnt5b	91
BP	GO:0050807	regulation of synapse organization	44/1145	186/8728	5.37587517732855e-05	0.0103461	0.00964314	Arhgap22/Arhgap44/Camk1/Cdh2/Clstn2/Cux2/Cyfip1/Dlg5/Drd2/Dtnbp1/Efna5/Ephb2/Farp1/Flrt2/Gpc6/Gpm6a/Lingo2/Lrfn1/Lrfn2/Lrp8/Lrrn1/Lrrn3/Lrrtm4/Magi2/Mdga1/Mfn1/Musk/Nectin1/Negr1/Nrp2/Nrxn1/Pdlim5/Pik3r1/Ppfia2/Ptn/Ptprs/Ptprt/Sema4a/Shank2/Sipa1l1/Slitrk1/Snap91/Tanc1/Zfp804a	44
BP	GO:0061564	axon development	67/1145	322/8728	6.12863455652442e-05	0.0106183	0.00989679	Ablim1/Adarb1/Adcy1/Als2/Apc/Arhgap35/Arhgef28/Atl1/Atp8a2/Bcl11a/Bmpr1b/Bmpr2/Cdh2/Cdh4/Chl1/Crtac1/Cyfip1/Dpysl5/Drd2/Dscam/Dscaml1/Efna5/Enah/Epha10/Epha3/Epha5/Epha6/Ephb2/Flrt2/Gap43/Ist1/Lgr4/Map2/Map2k1/Matn2/Mgll/Nectin1/Neo1/Nfib/Nrp1/Nrp2/Ntf3/Ntng1/Olfm1/Pak1/Pax6/Plxna2/Plxna4/Plxnc1/Ptn/Ptprs/Rnf165/Sema4a/Sema5a/Sipa1l1/Slit1/Slit2/Slitrk1/Snap91/Stxbp5/Tiam1/Tnfrsf21/Unc5d/Ust/Vstm2l/Wdr36/Xylt1	67
BP	GO:0099504	synaptic vesicle cycle	40/1145	165/8728	6.51118189382222e-05	0.0106183	0.00989679	Adcy1/Adra1a/Amph/Apba1/Apba2/Btbd8/Cdh2/Chrm2/Cyfip1/Cyth1/Ddc/Drd2/Dtnbp1/Erc1/Glra3/Grin3a/Grm8/Htr2a/Kcnh1/Magi2/Napb/Ncs1/Nr3c2/Nrxn1/Otof/P2ry1/Ppfia2/Ppp3cc/Prepl/Prkar1b/Rims1/Sh3gl2/Snap25/Snap91/Stxbp5/Stxbp5l/Synj2/Syt5/Syt7/Unc13c	40
BP	GO:1903305	regulation of regulated secretory pathway	29/1145	106/8728	6.66143556715858e-05	0.0106183	0.00989679	Abr/Adcy1/Adra1a/Apba1/Apba2/Cacna1g/Chrm2/Cyth1/Drd2/Dtnbp1/Gab2/Glra3/Grin3a/Grm8/Htr2a/Kcnh1/Ncs1/Nr3c2/P2ry1/Ppfia2/Prepl/Rab27a/Rims1/Stxbp5/Stxbp5l/Syt10/Syt13/Syt5/Syt7	29
BP	GO:0051046	regulation of secretion	73/1145	360/8728	7.01080089285562e-05	0.0106183	0.00989679	Abr/Acvr2a/Adam9/Adcy1/Adra1a/Apba1/Apba2/Arhgef7/Atp13a2/Atp5j/Baiap3/Cacna1g/Cd200/Chrm2/Clasp1/Cyth1/Drd2/Dtnbp1/Efna5/Eny2/Epha5/Exoc1/Exph5/Fgf10/Fgfr1/Frmd4a/Gab2/Glra3/Gnas/Gpld1/Grik1/Grin3a/Grm8/Hap1/Hrh2/Htr2a/Igfbp3/Inha/Kcnh1/Mctp1/Mcu/Ncs1/Neo1/Nnat/Npy1r/Npy5r/Nr3c2/Nrxn1/P2ry1/Pax6/Pde1c/Pde3b/Pde4c/Pde8b/Pfkl/Ppfia2/Ppid/Prepl/Rab27a/Rab3c/Rfx3/Rims1/Sergef/Snap25/Sox11/Stxbp5/Stxbp5l/Syt10/Syt13/Syt5/Syt7/Tm7sf3/Vsnl1	73
BP	GO:0048839	inner ear development	27/1145	96/8728	7.01081084679095e-05	0.0106183	0.00989679	Abr/Alms1/Atp8a2/Clrn1/Col11a1/Cux1/Cys1/Dicer1/Ephb2/Eya1/Fat4/Fgf10/Fgf9/Fgfr1/Gabra5/Grhl3/Kif3a/Lin7a/Mapkapk2/Myo3b/Pcdh15/Rpgrip1l/Slc4a7/Sobp/Tshr/Ttc39c/Whrn	27
BP	GO:0050803	regulation of synapse structure or activity	44/1145	188/8728	7.04633097528087e-05	0.0106183	0.00989679	Arhgap22/Arhgap44/Camk1/Cdh2/Clstn2/Cux2/Cyfip1/Dlg5/Drd2/Dtnbp1/Efna5/Ephb2/Farp1/Flrt2/Gpc6/Gpm6a/Lingo2/Lrfn1/Lrfn2/Lrp8/Lrrn1/Lrrn3/Lrrtm4/Magi2/Mdga1/Mfn1/Musk/Nectin1/Negr1/Nrp2/Nrxn1/Pdlim5/Pik3r1/Ppfia2/Ptn/Ptprs/Ptprt/Sema4a/Shank2/Sipa1l1/Slitrk1/Snap91/Tanc1/Zfp804a	44
BP	GO:1903530	regulation of secretion by cell	70/1145	342/8728	7.27278064204937e-05	0.0106183	0.00989679	Abr/Acvr2a/Adam9/Adcy1/Adra1a/Apba1/Apba2/Arhgef7/Atp13a2/Atp5j/Baiap3/Cacna1g/Cd200/Chrm2/Clasp1/Cyth1/Drd2/Dtnbp1/Efna5/Eny2/Epha5/Exoc1/Exph5/Fgfr1/Frmd4a/Gab2/Glra3/Gnas/Gpld1/Grin3a/Grm8/Hap1/Htr2a/Igfbp3/Inha/Kcnh1/Mctp1/Mcu/Ncs1/Neo1/Nnat/Npy1r/Npy5r/Nr3c2/Nrxn1/P2ry1/Pax6/Pde1c/Pde3b/Pde4c/Pde8b/Pfkl/Ppfia2/Ppid/Prepl/Rab27a/Rab3c/Rfx3/Rims1/Sergef/Snap25/Sox11/Stxbp5/Stxbp5l/Syt10/Syt13/Syt5/Syt7/Tm7sf3/Vsnl1	70
BP	GO:0007409	axonogenesis	63/1145	300/8728	7.63082870687647e-05	0.0107696	0.0100379	Ablim1/Adarb1/Adcy1/Als2/Apc/Arhgap35/Arhgef28/Atl1/Atp8a2/Bcl11a/Bmpr1b/Bmpr2/Cdh2/Cdh4/Chl1/Cyfip1/Dpysl5/Drd2/Dscam/Dscaml1/Efna5/Enah/Epha10/Epha3/Epha5/Epha6/Ephb2/Flrt2/Gap43/Ist1/Lgr4/Map2/Map2k1/Matn2/Mgll/Nectin1/Neo1/Nfib/Nrp1/Nrp2/Ntf3/Ntng1/Olfm1/Pak1/Pax6/Plxna2/Plxna4/Plxnc1/Ptprs/Rnf165/Sema4a/Sema5a/Sipa1l1/Slit1/Slit2/Slitrk1/Snap91/Stxbp5/Tiam1/Unc5d/Ust/Vstm2l/Wdr36	63
BP	GO:0051963	regulation of synapse assembly	24/1145	82/8728	8.78614705527188e-05	0.0115349	0.0107511	Clstn2/Cux2/Dlg5/Efna5/Ephb2/Farp1/Flrt2/Gpc6/Lingo2/Lrfn1/Lrrn1/Lrrn3/Lrrtm4/Mdga1/Musk/Nectin1/Negr1/Nrxn1/Pdlim5/Pik3r1/Ptprs/Sema4a/Sipa1l1/Slitrk1	24
BP	GO:0007423	sensory organ development	61/1145	290/8728	9.41406579704809e-05	0.0115349	0.0107511	Abr/Acvr2b/Alms1/Apc/Arhgap35/Atp8a2/Bmpr1b/Bmpr2/Celf4/Clrn1/Col11a1/Col5a2/Crb1/Cux1/Cys1/Dicer1/Dlg1/Drd2/Dscam/Ephb2/Eya1/Fat1/Fat4/Fgf10/Fgf9/Fgfr1/Gabra5/Gpm6a/Grhl3/Hcn1/Hdac1/Ift122/Ift172/Kif3a/Krt12/Limk2/Lin7a/Map3k1/Mapkapk2/Mitf/Mterf4/Myo3b/Nectin1/Nphp1/Nrp1/Olfm3/Pax6/Pcdh15/Pds5b/Ptn/Rpgrip1l/Six3/Slc4a7/Sobp/Sox11/Tenm3/Tmem132e/Tshr/Ttc39c/Ttll5/Whrn	61
BP	GO:0007269	neurotransmitter secretion	35/1145	140/8728	9.4835472231116e-05	0.0115349	0.0107511	Adcy1/Adra1a/Apba1/Apba2/Baiap3/Chrm2/Cyth1/Drd2/Dtnbp1/Erc1/Glra3/Grin3a/Grm8/Htr2a/Kcnh1/Lin7a/Mctp1/Napb/Ncs1/Nr3c2/Nrxn1/Otof/P2ry1/Pak1/Ppfia2/Prepl/Rims1/Rph3a/Snap25/Snap91/Stxbp5/Stxbp5l/Syt5/Syt7/Unc13c	35
BP	GO:0099643	signal release from synapse	35/1145	140/8728	9.4835472231116e-05	0.0115349	0.0107511	Adcy1/Adra1a/Apba1/Apba2/Baiap3/Chrm2/Cyth1/Drd2/Dtnbp1/Erc1/Glra3/Grin3a/Grm8/Htr2a/Kcnh1/Lin7a/Mctp1/Napb/Ncs1/Nr3c2/Nrxn1/Otof/P2ry1/Pak1/Ppfia2/Prepl/Rims1/Rph3a/Snap25/Snap91/Stxbp5/Stxbp5l/Syt5/Syt7/Unc13c	35
BP	GO:0098609	cell-cell adhesion	71/1145	351/8728	9.53521156798529e-05	0.0115349	0.0107511	Adam9/Adk/Cadm1/Cd200/Cdh10/Cdh2/Cdh20/Cdh22/Cdh24/Cdh4/Cdhr3/Clstn2/Crb1/Dlg1/Dlg5/Dscam/Dscaml1/Dsg2/Dtx1/Efna5/Efr3a/Epha3/Fat1/Fat4/Gnas/Gpc6/Igsf11/Igsf9b/Il18/Kirrel/Magi1/Magi2/Map2k1/Mdga1/Myh9/Nck2/Nectin1/Negr1/Nfkbid/Nrxn1/Ntng1/Pcdh15/Pde4d/Peli1/Pik3cb/Pik3r1/Pkp4/Plek/Plekha7/Prkg1/Ptprs/Ptprt/Ptpru/Rc3h1/Skap1/Slit2/Slitrk1/Sox13/Spint2/Src/Stk10/Tenm3/Tnfrsf21/Ubash3b/Unc5d/Vcam1/Vezt/Vstm2l/Zbtb1/Zbtb16/Zfp608	71
BP	GO:0043269	regulation of ion transport	77/1145	390/8728	0.000112404	0.0132199	0.0123217	Adcyap1r1/Akap5/Ank2/Atp2b4/Atp5j/Cacna1g/Cacna2d1/Cacna2d2/Cacng5/Cacng7/Calcr/Camk2d/Catsper3/Cemip/Chp1/Chrm3/Clic6/Cnih3/Cracr2a/Diaph1/Dlg1/Drd2/Dtnbp1/Ephb2/Fgf12/Fgfr1/Gem/Gnaq/Gnas/Gopc/Grik1/Hap1/Hcn1/Homer2/Hrh2/Htr2a/Ifngr2/Kcna1/Kcna6/Kcnc1/Kcnc2/Kcnd3/Kcnh1/Kcnh7/Kcnh8/Kcnip1/Kcnip4/Kcnj3/Kcnj6/Nkain3/Npy5r/Nrxn1/P2ry1/Pde4d/Plcb4/Ptpn3/Pxk/Ramp3/Rasgrf1/Rasgrf2/Rph3a/Ryr2/Scn5a/Scn9a/Sestd1/Shank1/Slc8a1/Stac/Stac2/Stoml1/Syt10/Syt13/Syt5/Syt7/Trpc4/Ubash3b/Wfs1	77
BP	GO:0040012	regulation of locomotion	94/1145	499/8728	0.000126858	0.0143274	0.0133539	Abhd6/Abr/Ackr3/Adam9/Adamts9/Adarb1/Amotl1/Apc/Atp2b4/Bmpr2/Camk2d/Cd200/Cemip/Cfap206/Cfap45/Cfap69/Clasp1/Cpeb1/Cpne3/Diaph1/Dicer1/Dlc1/Dlg5/Dock10/Dpysl3/Drd2/Dscam/Efcab1/Epb41l4b/Epha3/Ephb2/Fbxw7/Fgf10/Fgf9/Fgfr1/Flrt2/Gab2/Gpld1/Igfbp3/Il18/Kif2a/Limch1/Magi2/Map2k1/Map3k1/Map4k4/Mcc/Mctp1/Mcu/Mgat5/Mitf/Nav3/Neo1/Nox4/Nrp1/Ntf3/Ntng1/Olfm1/Pak1/Pax6/Pcsk5/Pde4d/Pdgfa/Pdgfc/Pik3cb/Pik3r1/Plxna2/Plxna4/Plxnc1/Prkg1/Ptn/Ptprk/Ptprr/Ptprt/Ptpru/Rap2a/Sema4a/Sema5a/Slc8a1/Slit1/Slit2/Smurf2/Sorl1/Spint2/Src/Srgap3/Ssh2/Stk10/Sulf1/Tacr3/Tiam1/Tshr/Unc5d/Wnt5b	94
BP	GO:0034330	cell junction organization	91/1145	480/8728	0.000128588	0.0143274	0.0133539	Als2/Arhgap22/Arhgap39/Arhgap44/Arhgef7/Cacna2d2/Cadm1/Camk1/Cdh10/Cdh2/Cdh20/Cdh22/Cdh24/Clasp1/Clstn2/Cux2/Cyfip1/Dgkz/Dip2a/Dlc1/Dlg1/Dlg5/Dock10/Drd2/Dsg2/Dtnbp1/Efna5/Elfn1/Epha3/Epha5/Ephb2/Erc1/Farp1/Filip1/Flrt2/Fmn1/Gap43/Glra3/Glrb/Gpc6/Gpm6a/Grip2/Igsf9b/Iqsec3/Limch1/Lingo2/Lrfn1/Lrfn2/Lrp8/Lrrn1/Lrrn3/Lrrtm4/Magi2/Map4k4/Mdga1/Mfn1/Mtss1/Musk/Nectin1/Negr1/Nphp1/Nrp1/Nrp2/Nrxn1/Ntng1/Pak1/Pdlim5/Pik3r1/Pkp4/Plekha7/Ppfia2/Ppfibp1/Ptn/Ptprk/Ptprs/Ptprt/Rph3a/Sema4a/Sez6l/Shank1/Shank2/Sipa1l1/Slitrk1/Snap91/Src/Tanc1/Tmem108/Unc13c/Wasf3/Whrn/Zfp804a	91
BP	GO:0016079	synaptic vesicle exocytosis	28/1145	106/8728	0.000171147	0.0184675	0.0172127	Adcy1/Adra1a/Apba1/Apba2/Chrm2/Cyth1/Drd2/Dtnbp1/Erc1/Glra3/Grin3a/Grm8/Htr2a/Kcnh1/Napb/Ncs1/Nr3c2/Otof/P2ry1/Ppfia2/Prepl/Rims1/Snap25/Stxbp5/Stxbp5l/Syt5/Syt7/Unc13c	28
BP	GO:0030334	regulation of cell migration	85/1145	446/8728	0.000178571	0.0184675	0.0172127	Abhd6/Abr/Ackr3/Adam9/Adamts9/Adarb1/Amotl1/Apc/Atp2b4/Bmpr2/Camk2d/Cd200/Cemip/Clasp1/Cpeb1/Cpne3/Diaph1/Dicer1/Dlc1/Dlg5/Dock10/Dpysl3/Drd2/Epb41l4b/Epha3/Ephb2/Fbxw7/Fgf10/Fgf9/Fgfr1/Flrt2/Gab2/Gpld1/Igfbp3/Il18/Kif2a/Limch1/Magi2/Map2k1/Map3k1/Map4k4/Mcc/Mctp1/Mcu/Mgat5/Mitf/Nav3/Neo1/Nox4/Nrp1/Ntf3/Ntng1/Olfm1/Pak1/Pax6/Pcsk5/Pde4d/Pdgfa/Pdgfc/Pik3cb/Pik3r1/Plxna2/Plxna4/Plxnc1/Prkg1/Ptn/Ptprk/Ptprr/Ptprt/Ptpru/Rap2a/Sema4a/Sema5a/Slc8a1/Slit2/Smurf2/Sorl1/Src/Srgap3/Ssh2/Stk10/Sulf1/Tiam1/Unc5d/Wnt5b	85
BP	GO:0001822	kidney development	38/1145	161/8728	0.000178831	0.0184675	0.0172127	Acvr2b/Adamts6/Apc/Arid5b/Basp1/Bicc1/C1galt1/Cntrl/Cux1/Cys1/Dlg1/Dlg5/Dync2h1/Eya1/Fat4/Fbn1/Fgf10/Fgfr1/Fmn1/Fras1/Greb1l/Hspb11/Kif3a/Klhl3/Lgr4/Mtss1/Nek1/Nrp1/Nup133/Pcsk5/Pdgfa/Rpgrip1l/Slit2/Smad9/Sulf1/Wfs1/Yap1/Zbtb16	38
BP	GO:0023061	signal release	63/1145	309/8728	0.000185688	0.0187192	0.0174473	Acvr2a/Acvr2b/Adcy1/Adra1a/Apba1/Apba2/Arhgef7/Atp5j/Baiap3/Chrm2/Cyth1/Drd2/Dtnbp1/Efna5/Eny2/Epha5/Erc1/Fgfr1/Glra3/Gnas/Gpld1/Grin3a/Grm8/Htr2a/Igfbp3/Ildr2/Inha/Kcnh1/Lin7a/Mctp1/Mcu/Napb/Ncs1/Nnat/Npy1r/Nr3c2/Nrxn1/Otof/P2ry1/Pak1/Pax6/Pde1c/Pde3b/Pde4c/Pde8b/Pfkl/Ppfia2/Prepl/Rfx3/Rims1/Rph3a/Snap25/Snap91/Sox11/Stxbp5/Stxbp5l/Syt10/Syt13/Syt5/Syt7/Tm7sf3/Unc13c/Vsnl1	63
BP	GO:0017157	regulation of exocytosis	35/1145	145/8728	0.000199996	0.019672	0.0183354	Abr/Adcy1/Adra1a/Apba1/Apba2/Atp13a2/Cacna1g/Chrm2/Clasp1/Cyth1/Drd2/Dtnbp1/Exph5/Gab2/Glra3/Grin3a/Grm8/Hap1/Htr2a/Kcnh1/Ncs1/Nr3c2/P2ry1/Ppfia2/Prepl/Rab27a/Rab3c/Rims1/Stxbp5/Stxbp5l/Syt10/Syt13/Syt5/Syt7/Vsnl1	35
BP	GO:0001656	metanephros development	13/1145	34/8728	0.000204433	0.019672	0.0183354	Dlg5/Eya1/Fat4/Fbn1/Fgf10/Fmn1/Fras1/Greb1l/Lgr4/Mtss1/Pdgfa/Slit2/Yap1	13
BP	GO:0010975	regulation of neuron projection development	71/1145	360/8728	0.00021394	0.0198477	0.0184991	Adcy6/Akap5/Arhgap35/Arhgap44/Atp8a2/Bcl11a/Bmpr2/Camk1/Camk2g/Ccdc88a/Cdh2/Cdh4/Clip1/Cpeb1/Cux1/Cux2/Cyfip1/Dgkg/Dpysl3/Dscam/Dtnbp1/Efna5/Elavl4/Epha3/Ephb2/Fbxw8/Fez1/Fgfr1/Hap1/Ist1/Lrp8/Magi2/Map2/Map2k1/Mfn1/Ncs1/Ndnf/Negr1/Neo1/Nrp1/Ntng1/Pak1/Pax6/Pdlim5/Plppr5/Plxna2/Plxna4/Plxnc1/Ppfia2/Ptn/Ptprs/Qk/Rap2a/Sdc2/Sema4a/Sema5a/Serpini1/Setx/Sipa1l1/Slit1/Slit2/Slitrk1/Snap25/Snap91/Spock1/Tenm3/Tiam1/Ust/Vldlr/Xylt1/Zfp804a	71
BP	GO:0120035	regulation of plasma membrane bounded cell projection organization	89/1145	474/8728	0.000215634	0.0198477	0.0184991	Adcy6/Akap5/Apc/Arhgap35/Arhgap44/Atp8a2/Bcl11a/Bmpr2/Camk1/Camk2g/Ccdc88a/Cdh2/Cdh4/Cep120/Clip1/Clrn1/Cpeb1/Cux1/Cux2/Cyfip1/Dgkg/Dpysl3/Dscam/Dtnbp1/Dync2li1/Dzip1/Efna5/Elavl4/Epha3/Ephb2/Eps8/Fam98a/Fbxw8/Fez1/Fgfr1/Gap43/Gpm6a/Hap1/Ist1/Limk2/Lrp8/Magi2/Map2/Map2k1/Map4/Mfn1/Myo3b/Ncs1/Ndnf/Negr1/Neo1/Nrp1/Nrxn1/Ntng1/Pak1/Pax6/Pdlim5/Pik3r1/Plppr5/Plxna2/Plxna4/Plxnc1/Ppfia2/Ptn/Ptprs/Qk/Rab3ip/Rap2a/Sdc2/Sema4a/Sema5a/Serpini1/Setx/Sipa1l1/Slit1/Slit2/Slitrk1/Snap25/Snap91/Spock1/Src/Tapt1/Tenm3/Tiam1/Ust/Vldlr/Xylt1/Yap1/Zfp804a	89
BP	GO:0007188	adenylate cyclase-modulating G protein-coupled receptor signaling pathway	26/1145	97/8728	0.00022403	0.0201818	0.0188105	Adcy1/Adcy2/Adcy6/Adcyap1r1/Adgrg6/Adra1a/Akap5/Atp2b4/Calcr/Calcrl/Chrm2/Chrm3/Crtc3/Drd2/Gnai1/Gnaq/Gnas/Gpr161/Gpr176/Gpr6/Grm8/Htr1f/P2ry1/Pth2r/Ramp3/Tshr	26
BP	GO:0006836	neurotransmitter transport	38/1145	163/8728	0.000234122	0.0202483	0.0188725	Adcy1/Adra1a/Apba1/Apba2/Baiap3/Chrm2/Cyth1/Ddc/Drd2/Dtnbp1/Erc1/Glra3/Grin3a/Grm8/Htr2a/Kcnh1/Lin7a/Mctp1/Napb/Ncs1/Nr3c2/Nrxn1/Otof/P2ry1/Pak1/Ppfia2/Prepl/Rims1/Rph3a/Slc6a15/Snap25/Snap91/Stxbp5/Stxbp5l/Sv2c/Syt5/Syt7/Unc13c	38
BP	GO:1900274	regulation of phospholipase C activity	8/1145	15/8728	0.000234333	0.0202483	0.0188725	Adcyap1r1/Adra1a/Bicd1/Dlc1/Fgfr1/Gnaq/Htr2a/Snap91	8
BP	GO:0030900	forebrain development	47/1145	216/8728	0.000260282	0.0220407	0.0205431	Arhgap35/Atat1/Btbd3/Cdh2/Cep120/Chd5/Crtac1/Dicer1/Dlc1/Drd2/Dync2h1/Elavl4/Epha5/Ephb2/Fat4/Fgf10/Fgfr1/Gnaq/Hap1/Hdac1/Hook3/Kcna1/Kif3a/Kras/Lrp8/Mdga1/Ncor2/Ndnf/Nfib/Nrp1/Nrp2/Pak1/Pax6/Pgap1/Plxna4/Prkg1/Ptprs/Rpgrip1l/Sema5a/Six3/Slit1/Slit2/Src/Sun1/Tacc2/Tmem108/Ttc21b	47
BP	GO:0031344	regulation of cell projection organization	90/1145	484/8728	0.00028075	0.0233077	0.0217241	Adcy6/Akap5/Apc/Arhgap35/Arhgap44/Atp8a2/Bcl11a/Bmpr2/Camk1/Camk2g/Ccdc88a/Cdh2/Cdh4/Cep120/Clip1/Clrn1/Cpeb1/Cux1/Cux2/Cyfip1/Dgkg/Dpysl3/Dscam/Dtnbp1/Dync2li1/Dzip1/Efna5/Elavl4/Epha3/Ephb2/Eps8/Fam98a/Fbxw8/Fez1/Fgfr1/Gap43/Gpm6a/Grip1/Hap1/Ist1/Limk2/Lrp8/Magi2/Map2/Map2k1/Map4/Mfn1/Myo3b/Ncs1/Ndnf/Negr1/Neo1/Nrp1/Nrxn1/Ntng1/Pak1/Pax6/Pdlim5/Pik3r1/Plppr5/Plxna2/Plxna4/Plxnc1/Ppfia2/Ptn/Ptprs/Qk/Rab3ip/Rap2a/Sdc2/Sema4a/Sema5a/Serpini1/Setx/Sipa1l1/Slit1/Slit2/Slitrk1/Snap25/Snap91/Spock1/Src/Tapt1/Tenm3/Tiam1/Ust/Vldlr/Xylt1/Yap1/Zfp804a	90
BP	GO:0072001	renal system development	38/1145	165/8728	0.000304275	0.024775	0.0230916	Acvr2b/Adamts6/Apc/Arid5b/Basp1/Bicc1/C1galt1/Cntrl/Cux1/Cys1/Dlg1/Dlg5/Dync2h1/Eya1/Fat4/Fbn1/Fgf10/Fgfr1/Fmn1/Fras1/Greb1l/Hspb11/Kif3a/Klhl3/Lgr4/Mtss1/Nek1/Nrp1/Nup133/Pcsk5/Pdgfa/Rpgrip1l/Slit2/Smad9/Sulf1/Wfs1/Yap1/Zbtb16	38
BP	GO:0051056	regulation of small GTPase mediated signal transduction	33/1145	137/8728	0.000313496	0.0250442	0.0233425	Adcyap1r1/Adra1a/Arfgef3/Arhgap26/Arhgap35/Arhgap42/Arhgap44/Arhgef28/Camk2d/Cbl/Cdh2/Cyth1/Dgkz/Dlc1/Dock2/Ephb2/Eps8/Fgf10/Iqsec3/Kras/Map2k1/Map4k4/Nrp1/Pik3cb/Rasa3/Rasal1/Rasgrf1/Rasgrf2/Shoc2/Sipa1l1/Sipa1l2/Slit2/Src	33
BP	GO:0099560	synaptic membrane adhesion	11/1145	27/8728	0.000329611	0.025653	0.02391	Cadm1/Efna5/Epha3/Gpc6/Igsf9b/Magi2/Mdga1/Nrxn1/Ntng1/Ptprs/Slitrk1	11
BP	GO:0010562	positive regulation of phosphorus metabolic process	84/1145	448/8728	0.000339293	0.025653	0.02391	Acvr2a/Acvr2b/Adam9/Adcyap1r1/Adra1a/Akap5/Als2/Atp2b4/Bmpr2/Cacul1/Calcr/Camk1/Camta1/Ccdc88a/Ccnd3/Ccny/Cemip/Chp1/Dgkz/Dlc1/Dlg1/Drd2/Dscam/Dtnbp1/Efna5/Eif2ak4/Eif4g3/Epha10/Epha3/Epha5/Epha6/Ephb2/Fbn1/Fbxw7/Fgd4/Fgf10/Fgf9/Fgfr1/Ghr/Gnas/Grb10/Htr2a/Il18/Inha/Kras/Limch1/Limk2/Lrp8/Lrrn3/Magi2/Map2k1/Map3k1/Map3k4/Mapre3/Mrnip/Musk/Nek10/Nox4/Nrp1/Nrxn1/Ntf3/P2ry1/Pak1/Pde4d/Pdgfa/Pdgfc/Pid1/Pik3r1/Plek/Prlr/Prrc1/Ramp3/Rap2a/Slco3a1/Src/Stradb/Tnfaip8l3/Tnks1bp1/Vav2/Vav3/Vldlr/Wdfy2/Xrcc5/Zbtb20	84
BP	GO:0045937	positive regulation of phosphate metabolic process	84/1145	448/8728	0.000339293	0.025653	0.02391	Acvr2a/Acvr2b/Adam9/Adcyap1r1/Adra1a/Akap5/Als2/Atp2b4/Bmpr2/Cacul1/Calcr/Camk1/Camta1/Ccdc88a/Ccnd3/Ccny/Cemip/Chp1/Dgkz/Dlc1/Dlg1/Drd2/Dscam/Dtnbp1/Efna5/Eif2ak4/Eif4g3/Epha10/Epha3/Epha5/Epha6/Ephb2/Fbn1/Fbxw7/Fgd4/Fgf10/Fgf9/Fgfr1/Ghr/Gnas/Grb10/Htr2a/Il18/Inha/Kras/Limch1/Limk2/Lrp8/Lrrn3/Magi2/Map2k1/Map3k1/Map3k4/Mapre3/Mrnip/Musk/Nek10/Nox4/Nrp1/Nrxn1/Ntf3/P2ry1/Pak1/Pde4d/Pdgfa/Pdgfc/Pid1/Pik3r1/Plek/Prlr/Prrc1/Ramp3/Rap2a/Slco3a1/Src/Stradb/Tnfaip8l3/Tnks1bp1/Vav2/Vav3/Vldlr/Wdfy2/Xrcc5/Zbtb20	84
BP	GO:0043583	ear development	27/1145	105/8728	0.000356505	0.0264814	0.0246821	Abr/Alms1/Atp8a2/Clrn1/Col11a1/Cux1/Cys1/Dicer1/Ephb2/Eya1/Fat4/Fgf10/Fgf9/Fgfr1/Gabra5/Grhl3/Kif3a/Lin7a/Mapkapk2/Myo3b/Pcdh15/Rpgrip1l/Slc4a7/Sobp/Tshr/Ttc39c/Whrn	27
BP	GO:0031346	positive regulation of cell projection organization	59/1145	292/8728	0.000376957	0.0275179	0.0256481	Akap5/Apc/Arhgap35/Atp8a2/Bcl11a/Bmpr2/Camk1/Ccdc88a/Cdh4/Cep120/Clip1/Clrn1/Cpeb1/Cux1/Cux2/Cyfip1/Dpysl3/Dscam/Dzip1/Efna5/Elavl4/Epha3/Ephb2/Eps8/Fam98a/Fbxw8/Fez1/Fgfr1/Gpm6a/Grip1/Hap1/Ist1/Lrp8/Magi2/Map2k1/Mfn1/Myo3b/Ndnf/Negr1/Nrp1/Pak1/Pik3r1/Plppr5/Plxna2/Plxna4/Plxnc1/Ptn/Qk/Sema5a/Serpini1/Setx/Slitrk1/Snap91/Src/Tapt1/Tenm3/Tiam1/Vldlr/Zfp804a	59
BP	GO:0042490	mechanoreceptor differentiation	15/1145	45/8728	0.000394326	0.0282979	0.0263752	Alms1/Clrn1/Cux1/Dicer1/Fat4/Fgfr1/Gabra5/Kif3a/Myo3b/Ntf3/Pcdh15/Slc4a7/Tmem132e/Tshr/Whrn	15
BP	GO:0033674	positive regulation of kinase activity	50/1145	239/8728	0.00044978	0.0316164	0.0294681	Acvr2b/Adam9/Adra1a/Als2/Atp2b4/Cacul1/Camk1/Ccdc88a/Ccnd3/Ccny/Cemip/Dgkz/Dlg1/Drd2/Epha10/Epha3/Epha5/Epha6/Ephb2/Fbn1/Fbxw7/Fgd4/Fgfr1/Ghr/Htr2a/Il18/Kras/Lrp8/Map2k1/Map3k1/Map3k4/Mapre3/Mrnip/Musk/Nek10/Nox4/Nrxn1/Ntf3/Pak1/Pdgfa/Pdgfc/Prlr/Prrc1/Src/Stradb/Tnfaip8l3/Vav2/Vav3/Vldlr/Xrcc5	50
BP	GO:0030029	actin filament-based process	84/1145	452/8728	0.000455502	0.0316164	0.0294681	Abr/Alms1/Amotl1/Ank2/Arfgef3/Arhgap26/Arhgap35/Arhgap44/Arhgef10l/Arhgef7/Cacna1g/Cacna2d1/Camk2d/Ccdc88a/Clasp1/Clrn1/Cotl1/Cyfip1/Daam1/Diaph1/Dlc1/Dlg1/Dock2/Dpysl3/Dsg2/Dtnbp1/Efna5/Ehbp1/Enah/Epb41l4b/Epha3/Epha5/Eps8/Farp1/Fat1/Fgf10/Fmn1/Fmnl2/Frmd3/Gas2/Grhl3/Iqsec3/Kcnd3/Kirrel/Kras/Limch1/Limk2/Map3k1/Mcu/Mtss1/Myh9/Myo19/Myo1d/Myo3b/Myo5c/Nck2/Nox4/Nrp1/Ntf3/Pacsin2/Pak1/Pcdh15/Pde4d/Pdgfa/Pdlim5/Phactr2/Pik3r1/Plek/Plekhh2/Ppm1e/Rap2a/Ryr2/Samd14/Scn5a/Sema5a/Shank1/Sipa1l1/Slit2/Spire1/Src/Ssh2/Thsd7b/Tpm3/Wasf3	84
BP	GO:0090596	sensory organ morphogenesis	34/1145	146/8728	0.000499465	0.0334225	0.0311516	Abr/Alms1/Atp8a2/Clrn1/Col11a1/Col5a2/Crb1/Dscam/Ephb2/Eya1/Fat1/Fgf10/Fgf9/Fgfr1/Grhl3/Hcn1/Hdac1/Ift122/Ift172/Myo3b/Nectin1/Olfm3/Pax6/Pcdh15/Ptn/Rpgrip1l/Six3/Slc4a7/Sobp/Sox11/Tenm3/Tshr/Ttc39c/Whrn	34
BP	GO:0051962	positive regulation of nervous system development	47/1145	222/8728	0.0005003	0.0334225	0.0311516	Akap5/Bcl11a/Bmpr2/Cdh4/Clstn2/Cux1/Cux2/Cyfip1/Dicer1/Dlg5/Drd2/Dscam/Efna5/Ephb2/Fbxw8/Flrt2/Hap1/Hdac1/Ist1/Lingo2/Lrp8/Lrrn1/Lrrn3/Lrrtm4/Map2k1/Mfn1/Musk/Nap1l1/Nrp1/Nrxn1/Ntf3/Pak1/Pax6/Pik3r1/Plxna2/Plxna4/Plxnc1/Ptn/Qk/Sema4a/Sema5a/Slitrk1/Snap91/Sox11/Tiam1/Wnt2/Xrcc5	47
BP	GO:0007420	brain development	73/1145	383/8728	0.000505206	0.0334225	0.0311516	Abr/Arhgap35/Arnt2/Atat1/Btbd3/Cdh2/Cep120/Chd5/Crtac1/Diaph1/Dicer1/Dlc1/Dlg5/Drd2/Dscaml1/Dync2h1/Efna5/Elavl4/Epha5/Ephb2/Faim2/Fat4/Fgf10/Fgfr1/Gnaq/Hap1/Hdac1/Hook3/Hydin/Ift172/Kcna1/Kif3a/Kras/Lrp8/Map2k1/Mast1/Mdga1/Ncor2/Ndnf/Nfib/Nme5/Nnat/Nrp1/Nrp2/Nrxn1/Ntf3/Pak1/Pax6/Pgap1/Plxna2/Plxna4/Prkg1/Ptprs/Rpgrip1l/Sema5a/Sez6l/Six3/Slc4a7/Slit1/Slit2/Smad9/Sox6/Spef2/Src/Ssbp3/Sun1/Synj2/Tacc2/Tmem108/Ttc21b/Ttll1/Whrn/Wnt2	73
BP	GO:0048565	digestive tract development	16/1145	51/8728	0.000551753	0.0359403	0.0334983	Acvr2b/C1galt1/Clmp/Dicer1/Fat4/Fgf10/Fgf9/Hrh2/Ift172/Lgr4/Pcsk5/Pdgfa/Pdgfc/Sox11/Src/Yap1	16
BP	GO:0042327	positive regulation of phosphorylation	77/1145	410/8728	0.00056658	0.0363469	0.0338773	Acvr2a/Acvr2b/Adam9/Adra1a/Akap5/Als2/Atp2b4/Bmpr2/Cacul1/Calcr/Camk1/Ccdc88a/Ccnd3/Ccny/Cemip/Dgkz/Dlg1/Drd2/Dscam/Dtnbp1/Efna5/Eif2ak4/Eif4g3/Epha10/Epha3/Epha5/Epha6/Ephb2/Fbn1/Fbxw7/Fgd4/Fgf10/Fgf9/Fgfr1/Ghr/Gnas/Grb10/Htr2a/Il18/Inha/Kras/Limch1/Limk2/Lrp8/Lrrn3/Map2k1/Map3k1/Map3k4/Mapre3/Mrnip/Musk/Nek10/Nox4/Nrp1/Nrxn1/Ntf3/P2ry1/Pak1/Pde4d/Pdgfa/Pdgfc/Pik3r1/Prlr/Prrc1/Ramp3/Rap2a/Slco3a1/Src/Stradb/Tnfaip8l3/Tnks1bp1/Vav2/Vav3/Vldlr/Wdfy2/Xrcc5/Zbtb20	77
BP	GO:0030036	actin cytoskeleton organization	75/1145	398/8728	0.000601459	0.0378365	0.0352657	Abr/Alms1/Amotl1/Arfgef3/Arhgap26/Arhgap35/Arhgap44/Arhgef10l/Arhgef7/Ccdc88a/Clasp1/Clrn1/Cotl1/Cyfip1/Daam1/Diaph1/Dlc1/Dlg1/Dock2/Dpysl3/Dtnbp1/Efna5/Ehbp1/Enah/Epb41l4b/Epha3/Epha5/Eps8/Farp1/Fat1/Fgf10/Fmn1/Fmnl2/Frmd3/Gas2/Grhl3/Iqsec3/Kirrel/Kras/Limch1/Limk2/Map3k1/Mcu/Mtss1/Myh9/Myo19/Myo1d/Myo3b/Myo5c/Nck2/Nox4/Nrp1/Ntf3/Pacsin2/Pak1/Pcdh15/Pdgfa/Pdlim5/Phactr2/Pik3r1/Plek/Plekhh2/Ppm1e/Rap2a/Samd14/Sema5a/Shank1/Sipa1l1/Slit2/Spire1/Src/Ssh2/Thsd7b/Tpm3/Wasf3	75
BP	GO:0060119	inner ear receptor cell development	12/1145	33/8728	0.000612435	0.0378365	0.0352657	Alms1/Clrn1/Dicer1/Fat4/Fgfr1/Gabra5/Kif3a/Myo3b/Pcdh15/Slc4a7/Tshr/Whrn	12
BP	GO:1901888	regulation of cell junction assembly	33/1145	142/8728	0.000624202	0.0378365	0.0352657	Clasp1/Clstn2/Cux2/Dlc1/Dlg5/Efna5/Epha3/Ephb2/Farp1/Flrt2/Fmn1/Gpc6/Limch1/Lingo2/Lrfn1/Lrrn1/Lrrn3/Lrrtm4/Map4k4/Mdga1/Musk/Nectin1/Negr1/Nphp1/Nrp1/Nrxn1/Pdlim5/Pik3r1/Ptprs/Sema4a/Sipa1l1/Slitrk1/Src	33
BP	GO:0046928	regulation of neurotransmitter secretion	23/1145	87/8728	0.000625545	0.0378365	0.0352657	Adcy1/Adra1a/Apba1/Apba2/Baiap3/Chrm2/Cyth1/Drd2/Dtnbp1/Glra3/Grin3a/Grm8/Htr2a/Kcnh1/Mctp1/Ncs1/Nr3c2/P2ry1/Ppfia2/Prepl/Rims1/Stxbp5/Stxbp5l	23
BP	GO:0042472	inner ear morphogenesis	16/1145	52/8728	0.000701535	0.0418352	0.0389926	Abr/Atp8a2/Clrn1/Col11a1/Ephb2/Eya1/Fgf10/Fgf9/Fgfr1/Grhl3/Myo3b/Pcdh15/Sobp/Tshr/Ttc39c/Whrn	16
BP	GO:0001655	urogenital system development	40/1145	184/8728	0.000742116	0.0436405	0.0406753	Acvr2b/Adamts6/Apc/Arid5b/Basp1/Bicc1/C1galt1/Cntrl/Cux1/Cys1/Dlg1/Dlg5/Dync2h1/Ephb2/Eya1/Fat4/Fbn1/Fgf10/Fgfr1/Fmn1/Fras1/Greb1l/Hspb11/Kif3a/Klhl3/Lgr4/Mtss1/Nek1/Nrp1/Nup133/Pcsk5/Pdgfa/Prlr/Rpgrip1l/Slit2/Smad9/Sulf1/Wfs1/Yap1/Zbtb16	40
BP	GO:0140352	export from cell	90/1145	499/8728	0.000793914	0.0455553	0.04246	Abr/Acvr2a/Acvr2b/Adam9/Adcy1/Adra1a/Akap5/Apba1/Apba2/Arhgef7/Atp13a2/Atp5j/Baiap3/Cacna1g/Cd200/Chrm2/Clasp1/Cyth1/Dlg1/Drd2/Dtnbp1/Efna5/Eny2/Epha5/Erc1/Exoc1/Exph5/Fgf10/Fgfr1/Frmd4a/Gab2/Glra3/Gnas/Gpld1/Grin3a/Grm8/Hap1/Htr2a/Igfbp3/Ildr2/Inha/Kcnd3/Kcnh1/Kcnt2/Lin7a/Mctp1/Mcu/Myh9/Napb/Ncs1/Neo1/Nnat/Npy1r/Npy5r/Nr3c2/Nrxn1/Otof/P2ry1/Pak1/Pax6/Pcsk6/Pde1c/Pde3b/Pde4c/Pde8b/Pfkl/Plek/Ppfia2/Ppid/Prepl/Rab27a/Rab3c/Rab3ip/Rfx3/Rims1/Rph3a/Sergef/Slc8a1/Snap25/Snap91/Sox11/Stxbp5/Stxbp5l/Syt10/Syt13/Syt5/Syt7/Tm7sf3/Unc13c/Vsnl1	90
BP	GO:0045055	regulated exocytosis	37/1145	167/8728	0.000796195	0.0455553	0.04246	Abr/Adcy1/Adra1a/Apba1/Apba2/Baiap3/Cacna1g/Chrm2/Cyth1/Drd2/Dtnbp1/Erc1/Gab2/Glra3/Grin3a/Grm8/Htr2a/Kcnh1/Myh9/Napb/Ncs1/Nr3c2/Otof/P2ry1/Plek/Ppfia2/Prepl/Rab27a/Rims1/Snap25/Stxbp5/Stxbp5l/Syt10/Syt13/Syt5/Syt7/Unc13c	37
BP	GO:0007018	microtubule-based movement	47/1145	227/8728	0.000834613	0.0470576	0.0438602	Adcy10/Agbl4/Ap3b2/Ap3s2/Atp2b4/Bicd1/Catsper3/Cfap206/Cfap44/Cfap45/Cfap54/Cfap69/Cfap70/Dnah2/Dnah6/Dtnbp1/Dync2h1/Dync2li1/Efcab1/Fez1/Hap1/Hspb11/Hydin/Ift122/Ift172/Ift43/Kif1c/Kif21b/Kif2a/Kif3a/Map2/Map2k1/Map4/Nek10/Nme5/Nsun7/Rfx3/Sord/Spef2/Sun1/Tacr3/Tmem108/Ttc21b/Ttll1/Ttll5/Wdr66/Zbbx	47
BP	GO:0021953	central nervous system neuron differentiation	26/1145	105/8728	0.000844681	0.0470576	0.0438602	Adarb1/Agbl4/Arhgap35/Arhgef28/Chd5/Dicer1/Drd2/Dync2h1/Elavl4/Ephb2/Faim2/Fgfr1/Gnaq/Ift172/Map2/Ndnf/Nfib/Nrp1/Nrp2/Nrxn1/Pax6/Plxna4/Slit2/Spock1/Ttc21b/Ttll1	26
BP	GO:0032940	secretion by cell	86/1145	475/8728	0.000915809	0.0503576	0.046936	Abr/Acvr2a/Acvr2b/Adam9/Adcy1/Adra1a/Akap5/Apba1/Apba2/Arhgef7/Atp13a2/Atp5j/Baiap3/Cacna1g/Cd200/Chrm2/Clasp1/Cyth1/Drd2/Dtnbp1/Efna5/Eny2/Epha5/Erc1/Exoc1/Exph5/Fgf10/Fgfr1/Frmd4a/Gab2/Glra3/Gnas/Gpld1/Grin3a/Grm8/Hap1/Htr2a/Igfbp3/Ildr2/Inha/Kcnh1/Lin7a/Mctp1/Mcu/Myh9/Napb/Ncs1/Neo1/Nnat/Npy1r/Npy5r/Nr3c2/Nrxn1/Otof/P2ry1/Pak1/Pax6/Pcsk6/Pde1c/Pde3b/Pde4c/Pde8b/Pfkl/Plek/Ppfia2/Ppid/Prepl/Rab27a/Rab3c/Rab3ip/Rfx3/Rims1/Rph3a/Sergef/Snap25/Snap91/Sox11/Stxbp5/Stxbp5l/Syt10/Syt13/Syt5/Syt7/Tm7sf3/Unc13c/Vsnl1	86
BP	GO:0019935	cyclic-nucleotide-mediated signaling	13/1145	39/8728	0.0009521	0.05064	0.0471992	Adcy2/Adcyap1r1/Adgrg6/Epha5/Gnai1/Gnas/Kcnc2/Ksr1/Pde3b/Pde4d/Pde7a/Pde9a/Prkg1	13
BP	GO:0050709	negative regulation of protein secretion	13/1145	39/8728	0.0009521	0.05064	0.0471992	Cd200/Drd2/Eny2/Frmd4a/Neo1/Pde1c/Pde3b/Pde4c/Pde8b/Pfkl/Sergef/Stxbp5l/Vsnl1	13
BP	GO:0060541	respiratory system development	28/1145	117/8728	0.000967266	0.05064	0.0471992	Acvr2b/Bmpr2/Cux1/Dhcr7/Dicer1/Disp1/Dlg5/Eya1/Fbxw7/Fgf10/Fgf9/Fgfr1/Hs6st1/Hspb11/Hydin/Kras/Map2k1/Ncor2/Nfib/Nkiras1/Pdgfa/Rpgrip1l/Sox11/Spef2/Stk40/Wnt2/Yap1/Zfpm2	28
BP	GO:0014829	vascular associated smooth muscle contraction	7/1145	14/8728	0.000971959	0.05064	0.0471992	Arhgap42/Cacna1g/Chrm3/Grip2/Htr2a/Map2k1/Slc8a1	7
BP	GO:0030031	cell projection assembly	63/1145	328/8728	0.000980747	0.05064	0.0471992	Ablim1/Alms1/Apc/Arhgap35/Arhgap44/Arhgef7/Ccdc88a/Cep120/Cep41/Cfap206/Cfap44/Cfap54/Cfap69/Cfap70/Clrn1/Cyfip1/Dnal1/Dpysl3/Dync2h1/Dync2li1/Dzip1/Ephb2/Eps8/Fam98a/Fgd4/Gap43/Gpm6a/Hap1/Hydin/Ift122/Ift172/Ift43/Kif3a/Limk2/Lrguk/Map4/Myo3b/Nck2/Nek1/Nme5/Nrp1/Nrxn1/Pcdh15/Pdgfa/Pik3r1/Plppr5/Ptpdc1/Rab3ip/Rap2a/Rfx3/Rpgrip1l/Slit2/Spef2/Src/Tapt1/Ttc39c/Ttll1/Ttll5/Vav2/Vav3/Wasf3/Wdr11/Yap1	63
BP	GO:0006029	proteoglycan metabolic process	14/1145	44/8728	0.00103368	0.0527302	0.0491474	B4galt7/Chst10/Col11a1/Csgalnact1/Extl3/Gpc1/Hs6st1/Man1c1/Ndnf/Ndst3/Ndst4/Pxylp1/Sulf1/Xylt1	14
BP	GO:0046578	regulation of Ras protein signal transduction	27/1145	112/8728	0.00105111	0.0529807	0.0493809	Adra1a/Arfgef3/Arhgap35/Arhgap42/Arhgap44/Arhgef28/Camk2d/Cbl/Cdh2/Cyth1/Dgkz/Dlc1/Dock2/Ephb2/Eps8/Fgf10/Iqsec3/Kras/Map2k1/Map4k4/Nrp1/Pik3cb/Rasa3/Rasal1/Rasgrf1/Rasgrf2/Shoc2	27
BP	GO:0034765	regulation of ion transmembrane transport	54/1145	273/8728	0.00110519	0.0549481	0.0512145	Ank2/Atp2b4/Cacna2d1/Cacna2d2/Cacng5/Cacng7/Calcr/Camk2d/Catsper3/Cemip/Chp1/Chrm3/Clic6/Cnih3/Cracr2a/Diaph1/Dlg1/Drd2/Ephb2/Fgf12/Gem/Gopc/Hap1/Hcn1/Ifngr2/Kcna1/Kcna6/Kcnc1/Kcnc2/Kcnd3/Kcnh1/Kcnh7/Kcnh8/Kcnip1/Kcnip4/Kcnj3/Kcnj6/Nrxn1/Pde4d/Ptpn3/Ramp3/Rasgrf1/Rasgrf2/Rph3a/Ryr2/Scn5a/Scn9a/Sestd1/Shank1/Slc8a1/Stac/Stac2/Stoml1/Ubash3b	54
BP	GO:0007157	heterophilic cell-cell adhesion via plasma membrane cell adhesion molecules	9/1145	22/8728	0.00111609	0.0549481	0.0512145	Cadm1/Cdh2/Cdh4/Crb1/Fat4/Nectin1/Nrxn1/Tenm3/Vcam1	9
BP	GO:0042391	regulation of membrane potential	54/1145	274/8728	0.00120606	0.0586952	0.054707	Adra1a/Ank2/Atpif1/Bscl2/Cacna1g/Cacna2d1/Camk2d/Celf4/Cnih3/Cux2/Dlg1/Dsg2/Fgf12/Gabra5/Gabrg1/Glra3/Glrb/Gnaq/Grik1/Grip2/Hcn1/Igsf11/Igsf9b/Kcna1/Kcnc2/Kcnd3/Kcnh1/Kcnh7/Kcnh8/Kcnip1/Kcnk10/Kcnk12/Kcnk3/Kcnk9/Kcnmb2/Mfn1/Nr3c2/Nrxn1/Pid1/Ppid/Ptn/Ptpn3/Pxk/Rims1/Ryr2/Scn5a/Scn9a/Shank1/Slc25a36/Slc8a1/Src/Tmem108/Trpc4/Usp53	54
BP	GO:0030323	respiratory tube development	25/1145	102/8728	0.00123362	0.0593538	0.055321	Acvr2b/Bmpr2/Cux1/Dhcr7/Dicer1/Dlg5/Eya1/Fbxw7/Fgf10/Fgf9/Fgfr1/Hs6st1/Hspb11/Kras/Map2k1/Ncor2/Nfib/Nkiras1/Pcsk5/Pdgfa/Sox11/Stk40/Wnt2/Yap1/Zfpm2	25
BP	GO:0060322	head development	76/1145	415/8728	0.0012945	0.0611627	0.057007	Abr/Arhgap35/Arid5b/Arnt2/Atat1/Btbd3/Cdh2/Cep120/Chd5/Crtac1/Diaph1/Dicer1/Dlc1/Dlg5/Drd2/Dscaml1/Dync2h1/Efna5/Elavl4/Epha5/Ephb2/Faim2/Fat4/Fgf10/Fgfr1/Gnaq/Hap1/Hdac1/Hook3/Hydin/Ift172/Kcna1/Kif3a/Kras/Limk2/Lrp8/Map2k1/Mast1/Mdga1/Ncor2/Ndnf/Nfib/Nme5/Nnat/Nrp1/Nrp2/Nrxn1/Ntf3/Pak1/Pax6/Pgap1/Plxna2/Plxna4/Prkg1/Ptprs/Rpgrip1l/Sema5a/Sez6l/Six3/Slc4a7/Slit1/Slit2/Smad9/Sox6/Spef2/Src/Ssbp3/Sun1/Synj2/Tacc2/Tmem108/Ttc21b/Ttll1/Wdr11/Whrn/Wnt2	76
BP	GO:0006936	muscle contraction	32/1145	142/8728	0.00130011	0.0611627	0.057007	Adra1a/Ank2/Anxa6/Arhgap42/Atp2b4/Atp8a2/Bscl2/Cacna1g/Cacna2d1/Calcrl/Camk2d/Chrm2/Chrm3/Dlg1/Drd2/Dsg2/Grip2/Htr2a/Kcna1/Kcnd3/Map2k1/Npy1r/Pde4d/Prkg1/Ryr2/Scn5a/Slc8a1/Stac/Stac2/Sulf1/Tacr3/Tpm3	32
BP	GO:0060632	regulation of microtubule-based movement	10/1145	27/8728	0.00147612	0.0680174	0.0633959	Cfap206/Cfap45/Cfap69/Efcab1/Fez1/Hap1/Kif3a/Map2/Tacr3/Ttc21b	10
BP	GO:0071772	response to BMP	19/1145	71/8728	0.00154341	0.0680174	0.0633959	Acvr2a/Acvr2b/Bmpr1b/Bmpr2/Crim1/Fbn1/Fst/Fstl1/Kcnd3/Neo1/Rnf165/Smad9/Smurf2/Sorl1/Sox11/Sulf1/Vstm2a/Vwc2/Vwc2l	19
BP	GO:0071773	cellular response to BMP stimulus	19/1145	71/8728	0.00154341	0.0680174	0.0633959	Acvr2a/Acvr2b/Bmpr1b/Bmpr2/Crim1/Fbn1/Fst/Fstl1/Kcnd3/Neo1/Rnf165/Smad9/Smurf2/Sorl1/Sox11/Sulf1/Vstm2a/Vwc2/Vwc2l	19
BP	GO:0045860	positive regulation of protein kinase activity	40/1145	191/8728	0.00157818	0.0680174	0.0633959	Acvr2b/Adam9/Adra1a/Als2/Atp2b4/Cacul1/Camk1/Ccdc88a/Ccnd3/Ccny/Cemip/Dlg1/Drd2/Fbn1/Fbxw7/Fgd4/Fgfr1/Ghr/Htr2a/Il18/Kras/Lrp8/Map2k1/Map3k1/Map3k4/Mapre3/Mrnip/Nek10/Nox4/Nrxn1/Ntf3/Pak1/Pdgfa/Pdgfc/Prlr/Prrc1/Src/Stradb/Vldlr/Xrcc5	40
BP	GO:0043010	camera-type eye development	38/1145	179/8728	0.0015783	0.0680174	0.0633959	Acvr2b/Alms1/Apc/Arhgap35/Atp8a2/Bmpr1b/Bmpr2/Celf4/Crb1/Dlg1/Drd2/Dscam/Ephb2/Fat1/Fgf10/Gpm6a/Grhl3/Hcn1/Hdac1/Ift122/Ift172/Krt12/Limk2/Map3k1/Mitf/Mterf4/Nectin1/Nphp1/Nrp1/Pax6/Pds5b/Ptn/Rpgrip1l/Six3/Slc4a7/Sox11/Tenm3/Ttll5	38
BP	GO:0030510	regulation of BMP signaling pathway	13/1145	41/8728	0.00160617	0.0680174	0.0633959	Bmpr2/Crim1/Fbn1/Fst/Fstl1/Neo1/Rnf165/Smurf2/Sorl1/Sox11/Sulf1/Vwc2/Vwc2l	13
BP	GO:0060113	inner ear receptor cell differentiation	13/1145	41/8728	0.00160617	0.0680174	0.0633959	Alms1/Clrn1/Cux1/Dicer1/Fat4/Fgfr1/Gabra5/Kif3a/Myo3b/Pcdh15/Slc4a7/Tshr/Whrn	13
BP	GO:0048483	autonomic nervous system development	7/1145	15/8728	0.00161738	0.0680174	0.0633959	Adarb1/Nrp1/Nrp2/Ntf3/Plxna4/Sox11/Vcam1	7
BP	GO:0019932	second-messenger-mediated signaling	31/1145	138/8728	0.00162071	0.0680174	0.0633959	Ackr3/Adcy2/Adcyap1r1/Adgrg6/Akap5/Alms1/Ank2/Atp2b4/Camta1/Chp1/Chrm3/Epha5/Fhl2/Gnai1/Gnas/Homer2/Kcnc2/Ksr1/Mcu/Ncald/Ndnf/Pde3b/Pde4d/Pde7a/Pde9a/Ppp3cc/Prkg1/Ryr2/Samd14/Slc8a1/Vcam1	31
BP	GO:0046676	negative regulation of insulin secretion	9/1145	23/8728	0.00162252	0.0680174	0.0633959	Drd2/Eny2/Pde1c/Pde3b/Pde4c/Pde8b/Pfkl/Stxbp5l/Vsnl1	9
BP	GO:0086065	cell communication involved in cardiac conduction	9/1145	23/8728	0.00162252	0.0680174	0.0633959	Ank2/Cacna1g/Cacna2d1/Dsg2/Kcnd3/Pde4d/Ryr2/Scn5a/Slc8a1	9
BP	GO:0001539	cilium or flagellum-dependent cell motility	17/1145	61/8728	0.00166112	0.0682833	0.0636438	Atp2b4/Catsper3/Cfap206/Cfap44/Cfap45/Cfap54/Cfap69/Dnah2/Efcab1/Nsun7/Rfx3/Sord/Spef2/Tacr3/Ttll1/Ttll5/Wdr66	17
BP	GO:0060285	cilium-dependent cell motility	17/1145	61/8728	0.00166112	0.0682833	0.0636438	Atp2b4/Catsper3/Cfap206/Cfap44/Cfap45/Cfap54/Cfap69/Dnah2/Efcab1/Nsun7/Rfx3/Sord/Spef2/Tacr3/Ttll1/Ttll5/Wdr66	17
BP	GO:0003351	epithelial cilium movement involved in extracellular fluid movement	8/1145	19/8728	0.00169413	0.0689705	0.0642843	Adcy10/Cfap45/Cfap54/Nek10/Nme5/Rfx3/Spef2/Ttll1	8
BP	GO:0006887	exocytosis	48/1145	241/8728	0.00175669	0.0708363	0.0660232	Abr/Adcy1/Adra1a/Apba1/Apba2/Atp13a2/Baiap3/Cacna1g/Chrm2/Clasp1/Cyth1/Drd2/Dtnbp1/Erc1/Exoc1/Exph5/Gab2/Glra3/Grin3a/Grm8/Hap1/Htr2a/Kcnh1/Lin7a/Myh9/Napb/Ncs1/Nr3c2/Nrxn1/Otof/P2ry1/Pak1/Plek/Ppfia2/Prepl/Rab27a/Rab3c/Rab3ip/Rims1/Snap25/Stxbp5/Stxbp5l/Syt10/Syt13/Syt5/Syt7/Unc13c/Vsnl1	48
BP	GO:0051960	regulation of nervous system development	61/1145	323/8728	0.00179488	0.0710234	0.0661976	Akap5/Bcl11a/Bhlhe40/Bmpr2/Cdh2/Cdh4/Clstn2/Cux1/Cux2/Cyfip1/Dicer1/Dlg1/Dlg5/Drd2/Dscam/Efna5/Ephb2/Fbxw8/Flrt2/Hap1/Hdac1/Hook3/Ist1/Ldlr/Lingo2/Lrp8/Lrrn1/Lrrn3/Lrrtm4/Map2/Map2k1/Mdga1/Mfn1/Musk/Nap1l1/Nrp1/Nrxn1/Ntf3/Pak1/Pax6/Pik3r1/Plxna2/Plxna4/Plxnc1/Ptn/Ptprs/Qk/Sema4a/Sema5a/Slit1/Slit2/Slitrk1/Snap91/Sorl1/Sox11/Tiam1/Tnfrsf21/Wasf3/Wnt2/Xrcc5/Yap1	61
BP	GO:0120031	plasma membrane bounded cell projection assembly	61/1145	323/8728	0.00179488	0.0710234	0.0661976	Ablim1/Alms1/Apc/Arhgap35/Arhgap44/Arhgef7/Ccdc88a/Cep120/Cep41/Cfap206/Cfap44/Cfap54/Cfap69/Cfap70/Clrn1/Cyfip1/Dnal1/Dpysl3/Dync2h1/Dync2li1/Dzip1/Ephb2/Eps8/Fam98a/Fgd4/Gap43/Gpm6a/Hap1/Hydin/Ift122/Ift172/Ift43/Kif3a/Limk2/Lrguk/Map4/Myo3b/Nck2/Nek1/Nme5/Nrp1/Nrxn1/Pcdh15/Pik3r1/Plppr5/Ptpdc1/Rab3ip/Rap2a/Rfx3/Rpgrip1l/Slit2/Spef2/Tapt1/Ttc39c/Ttll1/Ttll5/Vav2/Vav3/Wasf3/Wdr11/Yap1	61
BP	GO:0051347	positive regulation of transferase activity	56/1145	292/8728	0.00190198	0.0745645	0.0694981	Acvr2b/Adam9/Adra1a/Als2/Atp2b4/Cacul1/Camk1/Ccdc88a/Ccnd3/Ccny/Cd200/Cemip/Dcun1d3/Dgkz/Dlg1/Drd2/Epha10/Epha3/Epha5/Epha6/Ephb2/Fbn1/Fbxw7/Fgd4/Fgfr1/Ghr/Htr2a/Il18/Kras/Lrp8/Map2k1/Map3k1/Map3k4/Mapre3/Mrnip/Musk/Naf1/Nek10/Nox4/Nrxn1/Ntf3/Pak1/Pdgfa/Pdgfc/Pkib/Pot1b/Prlr/Prrc1/Sorl1/Src/Stradb/Tnfaip8l3/Vav2/Vav3/Vldlr/Xrcc5	56
BP	GO:0042471	ear morphogenesis	16/1145	57/8728	0.00207455	0.0792326	0.073849	Abr/Atp8a2/Clrn1/Col11a1/Ephb2/Eya1/Fgf10/Fgf9/Fgfr1/Grhl3/Myo3b/Pcdh15/Sobp/Tshr/Ttc39c/Whrn	16
BP	GO:0055123	digestive system development	16/1145	57/8728	0.00207455	0.0792326	0.073849	Acvr2b/C1galt1/Clmp/Dicer1/Fat4/Fgf10/Fgf9/Hrh2/Ift172/Lgr4/Pcsk5/Pdgfa/Pdgfc/Sox11/Src/Yap1	16
BP	GO:0030324	lung development	24/1145	100/8728	0.00207719	0.0792326	0.073849	Acvr2b/Bmpr2/Cux1/Dhcr7/Dicer1/Dlg5/Eya1/Fbxw7/Fgf10/Fgf9/Fgfr1/Hs6st1/Hspb11/Kras/Map2k1/Ncor2/Nfib/Nkiras1/Pdgfa/Sox11/Stk40/Wnt2/Yap1/Zfpm2	24
BP	GO:0051588	regulation of neurotransmitter transport	23/1145	95/8728	0.00225719	0.0838664	0.078168	Adcy1/Adra1a/Apba1/Apba2/Baiap3/Chrm2/Cyth1/Drd2/Dtnbp1/Glra3/Grin3a/Grm8/Htr2a/Kcnh1/Mctp1/Ncs1/Nr3c2/P2ry1/Ppfia2/Prepl/Rims1/Stxbp5/Stxbp5l	23
BP	GO:0007416	synapse assembly	30/1145	135/8728	0.00228015	0.0838664	0.078168	Cadm1/Cdh2/Clstn2/Cux2/Dlg5/Efna5/Ephb2/Farp1/Flrt2/Gap43/Gpc6/Gpm6a/Lingo2/Lrfn1/Lrrn1/Lrrn3/Lrrtm4/Magi2/Mdga1/Musk/Nectin1/Negr1/Nrxn1/Pdlim5/Pik3r1/Ptprs/Sema4a/Shank2/Sipa1l1/Slitrk1	30
BP	GO:2001257	regulation of cation channel activity	26/1145	112/8728	0.00229467	0.0838664	0.078168	Ank2/Cacna2d1/Cacng5/Cacng7/Cnih3/Cracr2a/Dlg1/Drd2/Ephb2/Fgf12/Gem/Hap1/Hcn1/Ifngr2/Kcna1/Kcnc1/Kcnc2/Nrxn1/Pde4d/Rasgrf1/Rasgrf2/Rph3a/Shank1/Stac/Stac2/Stoml1	26
BP	GO:0010863	positive regulation of phospholipase C activity	6/1145	8728-12-01	0.00229551	0.0838664	0.078168	Adcyap1r1/Adra1a/Dlc1/Fgfr1/Gnaq/Htr2a	6
BP	GO:0021536	diencephalon development	9/1145	24/8728	0.00229771	0.0838664	0.078168	Drd2/Fgf10/Hap1/Ndnf/Nrp1/Nrp2/Pax6/Sema5a/Six3	9
BP	GO:0046888	negative regulation of hormone secretion	12/1145	38/8728	0.00250072	0.0904963	0.0843474	Drd2/Eny2/Igfbp3/Inha/Npy1r/Pde1c/Pde3b/Pde4c/Pde8b/Pfkl/Stxbp5l/Vsnl1	12
BP	GO:0050954	sensory perception of mechanical stimulus	23/1145	96/8728	0.00260896	0.0936131	0.0872524	Alms1/Atp6v0a4/Cemip/Clrn1/Col11a1/Diaph1/Fam107b/Fgfr1/Gabra5/Grm8/Homer2/Htr2a/Il18/Kcna1/Lhfpl3/Myo3b/Otof/Pcdh15/Pgap1/Sobp/Usp53/Wfs1/Whrn	23
BP	GO:0099084	postsynaptic specialization organization	10/1145	29/8728	0.00273972	0.0974789	0.0908556	Cadm1/Cdh2/Dgkz/Gap43/Lrfn1/Nrxn1/Ptprs/Shank2/Sipa1l1/Tmem108	10
BP	GO:0048880	sensory system development	42/1145	209/8728	0.00278252	0.0981765	0.0915058	Acvr2b/Alms1/Apc/Arhgap35/Atp8a2/Bmpr1b/Bmpr2/Celf4/Col5a2/Crb1/Dlg1/Drd2/Dscam/Ephb2/Fat1/Fgf10/Fgf9/Gpm6a/Grhl3/Hcn1/Hdac1/Ift122/Ift172/Krt12/Limk2/Map3k1/Mitf/Mterf4/Nectin1/Nphp1/Nrp1/Olfm3/Pax6/Pds5b/Ptn/Rpgrip1l/Six3/Slc4a7/Sox11/Tenm3/Tmem132e/Ttll5	42
BP	GO:0007189	adenylate cyclase-activating G protein-coupled receptor signaling pathway	16/1145	59/8728	0.00304983	0.106719	0.0994678	Adcy1/Adcy2/Adcy6/Adgrg6/Adra1a/Atp2b4/Calcr/Calcrl/Crtc3/Drd2/Gnaq/Gnas/Gpr161/Gpr6/Ramp3/Tshr	16
BP	GO:0098900	regulation of action potential	12/1145	39/8728	0.003189	0.110371	0.102872	Adra1a/Ank2/Cacna2d1/Camk2d/Dlg1/Dsg2/Fgf12/Hcn1/Kcnip1/Ryr2/Scn5a/Trpc4	12
BP	GO:0044057	regulation of system process	59/1145	318/8728	0.00321543	0.110371	0.102872	Acvr2a/Adk/Adra1a/Ank2/Anxa6/Arhgap42/Atp2b4/Atp5j/Bmpr2/Bscl2/Cacna1g/Cacna2d1/Cacna2d2/Cacng5/Calcrl/Camk2d/Camk2g/Celf4/Chrm2/Chrm3/Cux2/Dicer1/Dlg1/Dlgap1/Drd2/Dsg2/Faah/Fgf10/Fgf12/Fgfr1/Gnas/Grip2/Hrh2/Htr2a/Igsf11/Igsf9b/Inha/Kcna1/Kcnd3/Map2k1/Mgll/Npy1r/Nrxn1/Pak1/Pde4d/Pde9a/Pik3r1/Prkg1/Rims1/Ryr2/Scn5a/Shank1/Slc8a1/Src/Tacr3/Tmem108/Tmem65/Tnfrsf21/Wasf3	59
BP	GO:0071277	cellular response to calcium ion	14/1145	49/8728	0.00323241	0.110371	0.102872	Cpne2/Cpne3/Cpne4/Cpne6/Cpne8/Gpld1/Kcnh1/Nrxn1/Rasal1/Scn5a/Syt10/Syt13/Syt5/Syt7	14
BP	GO:0008037	cell recognition	18/1145	70/8728	0.00326962	0.110749	0.103224	Adam32/Arhgap35/Cadm1/Colec12/Crtac1/Dlg1/Dock2/Dscam/Dscaml1/Epha3/Ephb2/Gap43/Nck2/Nrp1/Scarb1/Sema5a/Tnfrsf21/Vstm2l	18
BP	GO:1904062	regulation of cation transmembrane transport	41/1145	205/8728	0.00339535	0.114094	0.106342	Ank2/Atp2b4/Cacna2d1/Cacng5/Cacng7/Calcr/Camk2d/Cemip/Chp1/Cnih3/Cracr2a/Diaph1/Dlg1/Drd2/Ephb2/Fgf12/Gem/Hap1/Hcn1/Ifngr2/Kcna1/Kcnc1/Kcnc2/Kcnip1/Kcnip4/Nrxn1/Pde4d/Ptpn3/Ramp3/Rasgrf1/Rasgrf2/Rph3a/Ryr2/Scn5a/Sestd1/Shank1/Slc8a1/Stac/Stac2/Stoml1/Ubash3b	41
BP	GO:0060627	regulation of vesicle-mediated transport	63/1145	345/8728	0.0034898	0.116345	0.10844	Abr/Adcy1/Adra1a/Akap5/Amph/Ankrd13d/Apba1/Apba2/Arhgap44/Atp13a2/Bicd1/Cacna1g/Cbl/Chrm2/Clasp1/Cyth1/Dgkd/Dock2/Drd2/Dtnbp1/Epha3/Exph5/Gab2/Glra3/Gopc/Grin3a/Grm8/Hap1/Htr2a/Kcnh1/Kif3a/Magi2/Map2k1/Mctp1/Napb/Ncs1/Nr3c2/Nrxn1/Ntf3/P2ry1/Pacsin2/Pgap1/Pot1b/Ppfia2/Ppp3cc/Prepl/Prkar1b/Rab27a/Rab3c/Rims1/Scarb1/Sh3gl2/Snap91/Sorl1/Src/Stxbp5/Stxbp5l/Syt10/Syt13/Syt5/Syt7/Usp46/Vsnl1	63
BP	GO:0006858	extracellular transport	8/1145	21/8728	0.00358374	0.117192	0.109229	Adcy10/Cfap45/Cfap54/Nek10/Nme5/Rfx3/Spef2/Ttll1	8
BP	GO:0030201	heparan sulfate proteoglycan metabolic process	8/1145	21/8728	0.00358374	0.117192	0.109229	Extl3/Gpc1/Hs6st1/Ndst3/Ndst4/Pxylp1/Sulf1/Xylt1	8
BP	GO:0001505	regulation of neurotransmitter levels	36/1145	175/8728	0.00361099	0.117192	0.109229	Adcy1/Adra1a/Apba1/Apba2/Baiap3/Chrm2/Cyth1/Drd2/Dtnbp1/Erc1/Gad2/Glra3/Grin3a/Grm8/Htr2a/Kcnh1/Lin7a/Mctp1/Napb/Ncs1/Nr3c2/Nrxn1/Otof/P2ry1/Pak1/Ppfia2/Prepl/Rims1/Rph3a/Snap25/Snap91/Stxbp5/Stxbp5l/Syt5/Syt7/Unc13c	36
BP	GO:0046883	regulation of hormone secretion	30/1145	139/8728	0.00362591	0.117192	0.109229	Acvr2a/Arhgef7/Baiap3/Drd2/Efna5/Eny2/Epha5/Fgfr1/Gnas/Gpld1/Igfbp3/Inha/Mcu/Nnat/Npy1r/Nrxn1/P2ry1/Pax6/Pde1c/Pde3b/Pde4c/Pde8b/Pfkl/Rfx3/Snap25/Sox11/Stxbp5l/Syt7/Tm7sf3/Vsnl1	30
BP	GO:0007264	small GTPase mediated signal transduction	49/1145	256/8728	0.00369107	0.118353	0.110312	Adcyap1r1/Adra1a/Als2/Arfgef3/Arhgap26/Arhgap35/Arhgap42/Arhgap44/Arhgef11/Arhgef12/Arhgef28/Arhgef7/Camk2d/Cbl/Ccdc88a/Cdh2/Cyfip1/Cyth1/Dgkz/Dlc1/Dock10/Dock2/Dock9/Ephb2/Eps8/Fgf10/Iqsec3/Kras/Ksr1/Map2k1/Map4k4/Nkiras1/Nrp1/Pik3cb/Rap2a/Rapgef5/Rasa3/Rasal1/Rasgrf1/Rasgrf2/Rgl1/Shoc2/Sipa1l1/Sipa1l2/Slit2/Src/Tiam1/Vav2/Vav3	49
BP	GO:0001654	eye development	41/1145	206/8728	0.00371776	0.118353	0.110312	Acvr2b/Alms1/Apc/Arhgap35/Atp8a2/Bmpr1b/Bmpr2/Celf4/Col5a2/Crb1/Dlg1/Drd2/Dscam/Ephb2/Fat1/Fgf10/Fgf9/Gpm6a/Grhl3/Hcn1/Hdac1/Ift122/Ift172/Krt12/Limk2/Map3k1/Mitf/Mterf4/Nectin1/Nphp1/Nrp1/Olfm3/Pax6/Pds5b/Ptn/Rpgrip1l/Six3/Slc4a7/Sox11/Tenm3/Ttll5	41
BP	GO:0002027	regulation of heart rate	15/1145	55/8728	0.00383049	0.120856	0.112644	Adra1a/Ank2/Atp5j/Cacna1g/Cacna2d1/Chrm3/Drd2/Dsg2/Kcnd3/Pde4d/Pik3r1/Ryr2/Scn5a/Slc8a1/Tacr3	15
BP	GO:0034331	cell junction maintenance	7/1145	17/8728	0.00385346	0.120856	0.112644	Cadm1/Dgkz/Erc1/Mtss1/Plekha7/Shank2/Whrn	7
BP	GO:0098655	cation transmembrane transport	71/1145	399/8728	0.00390867	0.121686	0.113418	Ank1/Ank2/Atp13a2/Atp2b4/Atp5j/Atp5l/Atp6v0a4/Cacna1g/Cacna2d1/Cacng5/Cacng7/Calcr/Camk2d/Catsper3/Cemip/Chp1/Cnih3/Cracr2a/Diaph1/Dlg1/Drd2/Ephb2/Fgf12/Gem/Hap1/Hcn1/Htr2a/Ifngr2/Kcna1/Kcna6/Kcnc1/Kcnc2/Kcnd3/Kcnh1/Kcnh7/Kcnh8/Kcnip1/Kcnip4/Kcnj3/Kcnj6/Kcnk10/Kcnk12/Kcnk3/Kcnk9/Kcnt2/Mcu/Nrxn1/Pde4d/Ptpn3/Ramp3/Rasgrf1/Rasgrf2/Rph3a/Ryr2/Scn5a/Scn9a/Scnn1a/Sestd1/Sfxn1/Shank1/Slc24a3/Slc36a1/Slc6a15/Slc8a1/Slc9a9/Stac/Stac2/Stoml1/Trpc4/Trpc7/Ubash3b	71
BP	GO:0021761	limbic system development	14/1145	50/8728	0.00395916	0.122358	0.114045	Atat1/Epha5/Fgfr1/Hap1/Hdac1/Kcna1/Kif3a/Lrp8/Ndnf/Nrp1/Nrp2/Pak1/Ptprs/Tmem108	14
BP	GO:0001934	positive regulation of protein phosphorylation	65/1145	360/8728	0.00399211	0.122483	0.11416	Acvr2a/Acvr2b/Adam9/Adra1a/Akap5/Als2/Atp2b4/Bmpr2/Cacul1/Calcr/Camk1/Ccdc88a/Ccnd3/Ccny/Cemip/Dlg1/Drd2/Dtnbp1/Efna5/Eif2ak4/Eif4g3/Fbn1/Fbxw7/Fgd4/Fgf10/Fgf9/Fgfr1/Ghr/Gnas/Htr2a/Il18/Inha/Kras/Limch1/Limk2/Lrp8/Lrrn3/Map2k1/Map3k1/Map3k4/Mapre3/Mrnip/Musk/Nek10/Nox4/Nrp1/Nrxn1/Ntf3/P2ry1/Pak1/Pde4d/Pdgfa/Pdgfc/Pik3r1/Prlr/Prrc1/Ramp3/Rap2a/Slco3a1/Src/Stradb/Tnks1bp1/Vldlr/Wdfy2/Xrcc5	65
BP	GO:0150063	visual system development	41/1145	207/8728	0.00406602	0.123853	0.115438	Acvr2b/Alms1/Apc/Arhgap35/Atp8a2/Bmpr1b/Bmpr2/Celf4/Col5a2/Crb1/Dlg1/Drd2/Dscam/Ephb2/Fat1/Fgf10/Fgf9/Gpm6a/Grhl3/Hcn1/Hdac1/Ift122/Ift172/Krt12/Limk2/Map3k1/Mitf/Mterf4/Nectin1/Nphp1/Nrp1/Olfm3/Pax6/Pds5b/Ptn/Rpgrip1l/Six3/Slc4a7/Sox11/Tenm3/Ttll5	41
BP	GO:0001508	action potential	21/1145	88/8728	0.0041226	0.124679	0.116208	Adra1a/Ank2/Cacna1g/Cacna2d1/Camk2d/Dlg1/Dsg2/Fgf12/Gnaq/Hcn1/Kcna1/Kcnc2/Kcnd3/Kcnip1/Kcnmb2/Ptpn3/Ryr2/Scn5a/Scn9a/Trpc4/Usp53	21
BP	GO:0051048	negative regulation of secretion	22/1145	94/8728	0.00433519	0.130179	0.121334	Abr/Atp5j/Cd200/Drd2/Eny2/Frmd4a/Gnas/Hrh2/Igfbp3/Inha/Neo1/Npy1r/Npy5r/P2ry1/Pde1c/Pde3b/Pde4c/Pde8b/Pfkl/Sergef/Stxbp5l/Vsnl1	22
BP	GO:1903522	regulation of blood circulation	28/1145	129/8728	0.00445975	0.132065	0.123092	Adra1a/Ank2/Arhgap42/Atp2b4/Atp5j/Bmpr2/Cacna1g/Cacna2d1/Cacna2d2/Chrm2/Chrm3/Dlg1/Drd2/Dsg2/Faah/Hrh2/Htr2a/Kcnd3/Map2k1/Mgll/Npy1r/Pde4d/Pik3r1/Ryr2/Scn5a/Slc8a1/Tacr3/Tmem65	28
BP	GO:0060041	retina development in camera-type eye	20/1145	83/8728	0.00449159	0.132065	0.123092	Acvr2b/Alms1/Apc/Atp8a2/Bmpr1b/Bmpr2/Celf4/Crb1/Dscam/Gpm6a/Hcn1/Nectin1/Nphp1/Nrp1/Pax6/Ptn/Rpgrip1l/Six3/Slc4a7/Ttll5	20
BP	GO:1903531	negative regulation of secretion by cell	20/1145	83/8728	0.00449159	0.132065	0.123092	Abr/Atp5j/Cd200/Drd2/Eny2/Frmd4a/Igfbp3/Inha/Neo1/Npy1r/Npy5r/P2ry1/Pde1c/Pde3b/Pde4c/Pde8b/Pfkl/Sergef/Stxbp5l/Vsnl1	20
BP	GO:0048589	developmental growth	75/1145	428/8728	0.00457886	0.133703	0.124618	Acvr2b/Adarb1/Adra1a/Alms1/Anxa6/Apba1/Apba2/Apc/Arid5b/Atp8a2/Bcl11a/Bcl9/Bmpr1b/Bmpr2/Cacna2d2/Cacng7/Cadm1/Camk2d/Cdh4/Cpne6/Cyfip1/Dhcr7/Dicer1/Dlg1/Dlk1/Drd2/Dscam/Efna5/Eif2ak4/Fgf10/Fgf9/Fgfr1/Fmn1/Gap43/Gas2/Ghr/Gnas/Gpr149/Ist1/Map2/Mgll/Musk/Nek1/Npy1r/Nrp1/Nrp2/Olfm1/Pak1/Pak6/Pcdh15/Pde4d/Pdlim5/Plxna4/Prlr/Ptn/Ptprs/Rasal1/Rims1/Sema4a/Sema5a/Sh3gl2/Six3/Slit1/Slit2/Slitrk1/Stk40/Tll2/Tmem108/Tshr/Vgll4/Wdr11/Wdr36/Wnt2/Yap1/Zfpm2	75
BP	GO:0051965	positive regulation of synapse assembly	15/1145	56/8728	0.004612	0.133748	0.12466	Clstn2/Cux2/Dlg5/Efna5/Ephb2/Flrt2/Lingo2/Lrrn1/Lrrn3/Lrrtm4/Musk/Nrxn1/Pik3r1/Sema4a/Slitrk1	15
BP	GO:0010469	regulation of signaling receptor activity	21/1145	89/8728	0.00474626	0.136705	0.127417	Bicd1/Cacng5/Cacng7/Calcr/Cbl/Cnih3/Cnrip1/Dlgap1/Ephb2/Fbxw7/Hdac1/Ifngr2/Nrxn1/P2ry1/Pde4d/Ramp3/Rasgrf1/Rasgrf2/Rph3a/Shank1/Src	21
BP	GO:0050769	positive regulation of neurogenesis	36/1145	178/8728	0.00482582	0.138058	0.128677	Akap5/Bcl11a/Bmpr2/Cdh4/Cux1/Cux2/Cyfip1/Dicer1/Drd2/Dscam/Efna5/Ephb2/Fbxw8/Hap1/Hdac1/Ist1/Lrp8/Map2k1/Mfn1/Nap1l1/Nrp1/Ntf3/Pak1/Pax6/Plxna2/Plxna4/Plxnc1/Ptn/Qk/Sema5a/Slitrk1/Snap91/Sox11/Tiam1/Wnt2/Xrcc5	36
BP	GO:1990778	protein localization to cell periphery	47/1145	247/8728	0.00494408	0.139104	0.129653	Adcy6/Akap5/Ank1/Ank2/Arhgap44/Atp2b4/Blzf1/Cacng7/Camk2d/Camk2g/Ccdc88a/Cdh2/Clip1/Cnih3/Dlg1/Efr3a/Epha3/Ephb2/Fam126a/Fam126b/Gnai1/Gopc/Gpc6/Grip1/Grip2/Kcnip4/Lin7a/Lypd1/Magi2/Map2k1/Nrxn1/P2ry1/Pacs2/Pid1/Pik3r1/Prepl/Rab3c/Ramp3/Rap2a/Skap1/Snap25/Stac/Stac2/Stx7/Tspan33/Tspan5/Zdhhc22	47
BP	GO:0042310	vasoconstriction	13/1145	46/8728	0.00495929	0.139104	0.129653	Adra1a/Arhgap42/Bmpr2/Cacna1g/Chrm3/Faah/Grip2/Hrh2/Htr2a/Map2k1/Mgll/Npy1r/Slc8a1	13
BP	GO:0060122	inner ear receptor cell stereocilium organization	8/1145	22/8728	0.00499382	0.139104	0.129653	Alms1/Clrn1/Fat4/Kif3a/Myo3b/Pcdh15/Tshr/Whrn	8
BP	GO:0099068	postsynapse assembly	8/1145	22/8728	0.00499382	0.139104	0.129653	Cdh2/Ephb2/Gap43/Lrfn1/Magi2/Nrxn1/Ptprs/Sipa1l1	8
BP	GO:0034220	ion transmembrane transport	83/1145	483/8728	0.00503366	0.139298	0.129833	Ank1/Ank2/Ano4/Anxa6/Atp13a2/Atp2b4/Atp5j/Atp5l/Atp6v0a4/Cacna1g/Cacna2d1/Cacna2d2/Cacng5/Cacng7/Calcr/Camk2d/Catsper3/Cemip/Chp1/Chrm3/Clic6/Cnih3/Cracr2a/Diaph1/Dlg1/Drd2/Ephb2/Fgf12/Gabra5/Gabrg1/Gem/Glra3/Glrb/Gopc/Hap1/Hcn1/Htr2a/Ifngr2/Kcna1/Kcna6/Kcnc1/Kcnc2/Kcnd3/Kcnh1/Kcnh7/Kcnh8/Kcnip1/Kcnip4/Kcnj3/Kcnj6/Kcnk10/Kcnk12/Kcnk3/Kcnk9/Kcnt2/Mcu/Nrxn1/Pde4d/Ptpn3/Ramp3/Rasgrf1/Rasgrf2/Rph3a/Ryr2/Scn5a/Scn9a/Scnn1a/Sestd1/Sfxn1/Shank1/Slc24a3/Slc36a1/Slc37a1/Slc6a15/Slc8a1/Slc9a9/Stac/Stac2/Stoml1/Trpc4/Trpc7/Ubash3b/Xpr1	83
BP	GO:0040013	negative regulation of locomotion	34/1145	167/8728	0.00543997	0.144116	0.134324	Abhd6/Abr/Adamts9/Adarb1/Atp2b4/Cd200/Clasp1/Dlc1/Dlg5/Dpysl3/Drd2/Igfbp3/Limch1/Magi2/Mcc/Mctp1/Mitf/Nav3/Nrp1/Olfm1/Prkg1/Ptn/Ptprk/Ptprr/Ptprt/Ptpru/Rap2a/Sema4a/Sema5a/Slit1/Slit2/Spint2/Srgap3/Sulf1	34
BP	GO:1904375	regulation of protein localization to cell periphery	21/1145	90/8728	0.00544603	0.144116	0.134324	Akap5/Arhgap44/Atp2b4/Camk2d/Camk2g/Dlg1/Epha3/Ephb2/Gnai1/Gopc/Gpc6/Lypd1/Magi2/Map2k1/Nrxn1/Pid1/Pik3r1/Ramp3/Stac/Stac2/Stx7	21
BP	GO:0046058	cAMP metabolic process	5/1145	8728-10-01	0.00548295	0.144116	0.134324	Adcy1/Adcy10/Adcy2/Adcy6/Pde4d	5
BP	GO:0050995	negative regulation of lipid catabolic process	5/1145	8728-10-01	0.00548295	0.144116	0.134324	Bscl2/Crtc3/Gpld1/Pde3b/Sorl1	5
BP	GO:0001578	microtubule bundle formation	15/1145	57/8728	0.00551823	0.144116	0.134324	Cfap206/Cfap44/Cfap69/Chp1/Clasp1/Clip1/Dnal1/Hydin/Lrguk/Map2/Nav1/Nckap5/Spef2/Ttll1/Ttll5	15
BP	GO:0060294	cilium movement involved in cell motility	15/1145	57/8728	0.00551823	0.144116	0.134324	Atp2b4/Catsper3/Cfap206/Cfap44/Cfap45/Cfap54/Cfap69/Efcab1/Nsun7/Sord/Spef2/Tacr3/Ttll1/Ttll5/Wdr66	15
BP	GO:0060491	regulation of cell projection assembly	28/1145	131/8728	0.00557802	0.144116	0.134324	Apc/Arhgap35/Arhgap44/Ccdc88a/Cep120/Clrn1/Cyfip1/Dpysl3/Dync2li1/Dzip1/Ephb2/Eps8/Fam98a/Gap43/Gpm6a/Hap1/Limk2/Map4/Myo3b/Nrp1/Nrxn1/Pik3r1/Plppr5/Rab3ip/Slit2/Src/Tapt1/Yap1	28
BP	GO:2000146	negative regulation of cell motility	30/1145	143/8728	0.00559186	0.144116	0.134324	Abhd6/Abr/Adamts9/Adarb1/Atp2b4/Cd200/Clasp1/Dlc1/Dlg5/Dpysl3/Drd2/Igfbp3/Limch1/Magi2/Mcc/Mctp1/Mitf/Nav3/Olfm1/Prkg1/Ptn/Ptprk/Ptprr/Ptprt/Ptpru/Rap2a/Slit2/Spint2/Srgap3/Sulf1	30
BP	GO:0007413	axonal fasciculation	7/1145	18/8728	0.00560126	0.144116	0.134324	Arhgap35/Crtac1/Epha3/Ephb2/Nrp1/Sema5a/Tnfrsf21	7
BP	GO:0106030	neuron projection fasciculation	7/1145	18/8728	0.00560126	0.144116	0.134324	Arhgap35/Crtac1/Epha3/Ephb2/Nrp1/Sema5a/Tnfrsf21	7
BP	GO:0051592	response to calcium ion	19/1145	79/8728	0.0056577	0.144116	0.134324	Adam9/Cpne2/Cpne3/Cpne4/Cpne6/Cpne8/Gpld1/Hcn1/Kcnh1/Kcnmb2/Nrxn1/Pde1c/Rasal1/Ryr2/Scn5a/Syt10/Syt13/Syt5/Syt7	19
BP	GO:1901890	positive regulation of cell junction assembly	19/1145	79/8728	0.0056577	0.144116	0.134324	Clstn2/Cux2/Dlg5/Efna5/Ephb2/Flrt2/Fmn1/Lingo2/Lrrn1/Lrrn3/Lrrtm4/Map4k4/Musk/Nphp1/Nrp1/Nrxn1/Pik3r1/Sema4a/Slitrk1	19
BP	GO:0001964	startle response	9/1145	27/8728	0.00571835	0.144116	0.134324	Drd2/Glrb/Grin3a/Kcna1/Kcnh1/Nrxn1/Otof/Pcdh15/Penk	9
BP	GO:0090278	negative regulation of peptide hormone secretion	9/1145	27/8728	0.00571835	0.144116	0.134324	Drd2/Eny2/Pde1c/Pde3b/Pde4c/Pde8b/Pfkl/Stxbp5l/Vsnl1	9
BP	GO:0097106	postsynaptic density organization	9/1145	27/8728	0.00571835	0.144116	0.134324	Cadm1/Cdh2/Dgkz/Lrfn1/Nrxn1/Ptprs/Shank2/Sipa1l1/Tmem108	9
BP	GO:0030317	flagellated sperm motility	14/1145	52/8728	0.00581015	0.145478	0.135593	Atp2b4/Catsper3/Cfap206/Cfap44/Cfap45/Cfap69/Efcab1/Nsun7/Sord/Spef2/Tacr3/Ttll1/Ttll5/Wdr66	14
BP	GO:0031290	retinal ganglion cell axon guidance	6/1145	14/8728	0.00590981	0.145478	0.135593	Bmpr1b/Efna5/Ephb2/Nrp1/Slit1/Slit2	6
BP	GO:0045671	negative regulation of osteoclast differentiation	6/1145	14/8728	0.00590981	0.145478	0.135593	Fbn1/Fbxw7/Inpp4b/Pik3r1/Tmem178/Ubash3b	6
BP	GO:0071711	basement membrane organization	6/1145	14/8728	0.00590981	0.145478	0.135593	Clasp1/Flrt2/Gas2/Lamb3/Ntng1/Spint2	6
BP	GO:0016601	Rac protein signal transduction	10/1145	32/8728	0.00610796	0.148627	0.138528	Als2/Arhgap44/Camk2d/Cyfip1/Dock2/Eps8/Kras/Pik3cb/Rasgrf1/Tiam1	10
BP	GO:0019933	cAMP-mediated signaling	10/1145	32/8728	0.00610796	0.148627	0.138528	Adcy2/Adcyap1r1/Adgrg6/Epha5/Gnai1/Gnas/Ksr1/Pde3b/Pde4d/Pde7a	10
BP	GO:0030336	negative regulation of cell migration	29/1145	138/8728	0.00622076	0.150507	0.14028	Abhd6/Abr/Adamts9/Adarb1/Atp2b4/Cd200/Clasp1/Dlc1/Dlg5/Dpysl3/Drd2/Igfbp3/Limch1/Magi2/Mcc/Mctp1/Mitf/Nav3/Olfm1/Prkg1/Ptn/Ptprk/Ptprr/Ptprt/Ptpru/Rap2a/Slit2/Srgap3/Sulf1	29
BP	GO:0030155	regulation of cell adhesion	61/1145	341/8728	0.0063909	0.153745	0.143298	Adam9/Adk/Apc/Clasp1/Col26a1/Dicer1/Dlc1/Dlg1/Dlg5/Dscam/Dscaml1/Dtx1/Efna5/Epb41l4b/Epha3/Epha5/Ephb2/Fmn1/Il18/Limch1/Magi1/Magi2/Map2k1/Map4k4/Mdga1/Nck2/Ndnf/Nfkbid/Nrp1/Nuak1/Pcsk5/Pde3b/Pde4d/Peli1/Pik3cb/Pik3r1/Plekha2/Plxna2/Plxna4/Plxnc1/Prkg1/Prlr/Ptn/Ptpru/Rc3h1/Sema5a/Serpini1/Skap1/Sox13/Spint2/Spock1/Src/Tenm3/Tnfrsf21/Ubash3b/Vav3/Vcam1/Vwc2/Zbtb1/Zbtb16/Zfp608	61
BP	GO:0021954	central nervous system neuron development	15/1145	58/8728	0.00656296	0.156182	0.14557	Adarb1/Agbl4/Arhgap35/Arhgef28/Drd2/Ephb2/Fgfr1/Gnaq/Map2/Ndnf/Nfib/Nrp1/Nrp2/Plxna4/Slit2	15
BP	GO:0044089	positive regulation of cellular component biogenesis	60/1145	335/8728	0.00662518	0.156182	0.14557	Apc/Arhgap35/Arhgef10l/Atat1/Atp13a2/Ccdc88a/Cep120/Clasp1/Clip1/Clrn1/Clstn2/Cux2/Cyfip1/Dlg1/Dlg5/Dpysl3/Dzip1/Efna5/Ephb2/Eps8/Fam98a/Flrt2/Fmn1/Gda/Gpm6a/Hap1/Kirrel/Limch1/Lingo2/Lrrn1/Lrrn3/Lrrtm4/Map3k1/Map4k4/Mtss1/Musk/Myo3b/Nav3/Nck2/Nox4/Nphp1/Nrp1/Nrxn1/Pak1/Pcsk5/Pik3r1/Plek/Plppr5/Ppm1e/Rims1/Sema4a/Skap1/Slain1/Slitrk1/Snap91/Spire1/Src/Tapt1/Trhr/Wasf3	60
BP	GO:0032886	regulation of microtubule-based process	33/1145	163/8728	0.00666935	0.156182	0.14557	Alms1/Apc/Arhgef7/Bicd1/Cep120/Cep192/Cfap206/Cfap45/Cfap69/Clasp1/Clip1/Diaph1/Dyrk1a/Efcab1/Efna5/Epha3/Fez1/Gda/Gnai1/Hap1/Kat2b/Kif3a/Map2/Mapre3/Memo1/Nav3/Pak1/Slain1/Spice1/Tacc2/Tacr3/Ttc21b/Xpo1	33
BP	GO:0030509	BMP signaling pathway	17/1145	69/8728	0.00667667	0.156182	0.14557	Acvr2a/Acvr2b/Bmpr1b/Bmpr2/Crim1/Fbn1/Fst/Fstl1/Neo1/Rnf165/Smad9/Smurf2/Sorl1/Sox11/Sulf1/Vwc2/Vwc2l	17
BP	GO:0050772	positive regulation of axonogenesis	17/1145	69/8728	0.00667667	0.156182	0.14557	Bcl11a/Bmpr2/Cdh4/Cyfip1/Dscam/Efna5/Ist1/Map2k1/Nrp1/Pak1/Plxna2/Plxna4/Plxnc1/Sema5a/Slitrk1/Snap91/Tiam1	17
BP	GO:0097722	sperm motility	14/1145	53/8728	0.00696605	0.162056	0.151045	Atp2b4/Catsper3/Cfap206/Cfap44/Cfap45/Cfap69/Efcab1/Nsun7/Sord/Spef2/Tacr3/Ttll1/Ttll5/Wdr66	14
BP	GO:0003013	circulatory system process	47/1145	252/8728	0.00725957	0.166261	0.154964	Abr/Adcy6/Adra1a/Ank2/Arhgap35/Arhgap42/Arhgef12/Atp2b4/Atp5j/Bmpr2/Cacna1g/Cacna2d1/Cacna2d2/Camk2d/Chrm2/Chrm3/Dlg1/Drd2/Dsg2/Faah/Gnaq/Gnas/Grip2/Hrh2/Htr2a/Il18/Kcnd3/Map2k1/Mgll/Ncald/Nox4/Npy1r/P2ry1/Pde4d/Pik3r1/Prkg1/Ramp3/Ryr2/Scn5a/Scpep1/Sh3gl2/Slc8a1/Slit2/Src/Tacr3/Tmem65/Yap1	47
BP	GO:0003018	vascular process in circulatory system	22/1145	98/8728	0.00730417	0.166261	0.154964	Abr/Adcy6/Adra1a/Arhgap35/Arhgap42/Bmpr2/Cacna1g/Chrm3/Faah/Grip2/Hrh2/Htr2a/Il18/Map2k1/Mgll/Npy1r/P2ry1/Prkg1/Scpep1/Sh3gl2/Slc8a1/Slit2	22
BP	GO:0071902	positive regulation of protein serine/threonine kinase activity	23/1145	104/8728	0.00745964	0.166261	0.154964	Adam9/Atp2b4/Camk1/Ccnd3/Ccny/Cemip/Fgd4/Fgfr1/Ghr/Htr2a/Kras/Map2k1/Map3k1/Map3k4/Mapre3/Nek10/Nox4/Nrxn1/Ntf3/Pak1/Pdgfa/Pdgfc/Src	23
BP	GO:0002792	negative regulation of peptide secretion	9/1145	28/8728	0.00746547	0.166261	0.154964	Drd2/Eny2/Pde1c/Pde3b/Pde4c/Pde8b/Pfkl/Stxbp5l/Vsnl1	9
BP	GO:0048846	axon extension involved in axon guidance	9/1145	28/8728	0.00746547	0.166261	0.154964	Bmpr2/Dscam/Nrp1/Nrp2/Plxna4/Sema4a/Sema5a/Slit1/Slit2	9
BP	GO:0060425	lung morphogenesis	9/1145	28/8728	0.00746547	0.166261	0.154964	Dlg5/Fgf10/Kras/Map2k1/Nfib/Sox11/Stk40/Wnt2/Yap1	9
BP	GO:1902284	neuron projection extension involved in neuron projection guidance	9/1145	28/8728	0.00746547	0.166261	0.154964	Bmpr2/Dscam/Nrp1/Nrp2/Plxna4/Sema4a/Sema5a/Slit1/Slit2	9
BP	GO:0007605	sensory perception of sound	19/1145	81/8728	0.00751315	0.166261	0.154964	Alms1/Atp6v0a4/Cemip/Clrn1/Col11a1/Diaph1/Fam107b/Fgfr1/Gabra5/Homer2/Lhfpl3/Myo3b/Otof/Pcdh15/Pgap1/Sobp/Usp53/Wfs1/Whrn	19
BP	GO:0030001	metal ion transport	77/1145	450/8728	0.00752456	0.166261	0.154964	Adcyap1r1/Adra1a/Akap5/Ank2/Anxa6/Atp2b4/Cachd1/Cacna1g/Cacna2d1/Cacna2d2/Cacng5/Cacng7/Calcr/Calcrl/Camk2d/Camk2g/Catsper3/Cemip/Chp1/Cracr2a/Diaph1/Dlg1/Drd2/Fgf12/Gem/Gnaq/Gnas/Grin3a/Hap1/Hcn1/Homer2/Htr2a/Kcna1/Kcna6/Kcnc1/Kcnc2/Kcnd3/Kcnh1/Kcnh7/Kcnh8/Kcnip1/Kcnip4/Kcnj3/Kcnj6/Kcnk10/Kcnk12/Kcnk3/Kcnk9/Kcnmb2/Kcnt2/Klhl3/Mcu/Nectin1/Nkain3/Pde4d/Plcb4/Ptpn3/Ramp3/Ryr2/Scn5a/Scn9a/Scnn1a/Sestd1/Sfxn1/Slc24a3/Slc41a2/Slc4a7/Slc6a15/Slc8a1/Slc9a9/Stac/Stac2/Stoml1/Trpc4/Trpc7/Ubash3b/Wfs1	77
BP	GO:0006813	potassium ion transport	28/1145	134/8728	0.007687	0.166261	0.154964	Akap5/Ank2/Dlg1/Drd2/Gnaq/Hcn1/Htr2a/Kcna1/Kcna6/Kcnc1/Kcnc2/Kcnd3/Kcnh1/Kcnh7/Kcnh8/Kcnip1/Kcnip4/Kcnj3/Kcnj6/Kcnk10/Kcnk12/Kcnk3/Kcnk9/Kcnmb2/Kcnt2/Plcb4/Slc24a3/Slc9a9	28
BP	GO:0048562	embryonic organ morphogenesis	27/1145	128/8728	0.00770106	0.166261	0.154964	Abr/Atp8a2/Clrn1/Col11a1/Dlg1/Dscaml1/Ephb2/Eya1/Fgf10/Fgf9/Fgfr1/Gnas/Grhl3/Ift122/Ift172/Kif3a/Myo3b/Pax6/Pcdh15/Ryr2/Six3/Sobp/Sox11/Tshr/Ttc39c/Whrn/Yap1	27
BP	GO:1905475	regulation of protein localization to membrane	27/1145	128/8728	0.00770106	0.166261	0.154964	Akap5/Arhgap44/Atp2b4/Camk2d/Camk2g/Cdh2/Cemip/Dlg1/Epha3/Ephb2/Gopc/Gpc1/Gpc6/Grip2/Lypd1/Magi2/Map2k1/Musk/Nrxn1/Pak1/Pid1/Pik3r1/Ptn/Ramp3/Stac/Stac2/Stx7	27
BP	GO:0043549	regulation of kinase activity	69/1145	397/8728	0.00774268	0.166261	0.154964	Acvr2b/Adam9/Adarb1/Adra1a/Als2/Apc/Atp2b4/Cacul1/Camk1/Cbl/Ccdc88a/Ccnd3/Ccny/Cemip/Chp1/Dgkz/Dlg1/Drd2/Dtnbp1/Epha10/Epha3/Epha5/Epha6/Ephb2/Fbn1/Fbxw7/Fgd4/Fgfr1/Ghr/Gnaq/Htr2a/Il18/Kat2b/Kras/Ksr1/Lrp8/Map2k1/Map3k1/Map3k4/Mapre3/Mrnip/Musk/Nek10/Nox4/Nrxn1/Ntf3/Pak1/Pdgfa/Pdgfc/Pik3cb/Pik3r1/Pkib/Ppm1e/Prkar1b/Prkar2a/Prlr/Prpsap1/Prrc1/Ptprt/Slc8a1/Sorl1/Src/Stradb/Tnfaip8l3/Ubash3b/Vav2/Vav3/Vldlr/Xrcc5	69
BP	GO:0045670	regulation of osteoclast differentiation	10/1145	33/8728	0.00775541	0.166261	0.154964	Apc/Dlk1/Fbn1/Fbxw7/Gnas/Inpp4b/Mitf/Pik3r1/Tmem178/Ubash3b	10
BP	GO:0008038	neuron recognition	11/1145	38/8728	0.00777509	0.166261	0.154964	Arhgap35/Crtac1/Dscam/Dscaml1/Epha3/Ephb2/Gap43/Nrp1/Sema5a/Tnfrsf21/Vstm2l	11
BP	GO:0051057	positive regulation of small GTPase mediated signal transduction	11/1145	38/8728	0.00777509	0.166261	0.154964	Adcyap1r1/Camk2d/Dock2/Fgf10/Kras/Map2k1/Map4k4/Pik3cb/Rasgrf1/Shoc2/Src	11
BP	GO:0045907	positive regulation of vasoconstriction	7/1145	19/8728	0.00788042	0.167667	0.156275	Adra1a/Chrm3/Faah/Hrh2/Htr2a/Mgll/Npy1r	7
BP	GO:0072659	protein localization to plasma membrane	38/1145	196/8728	0.00794197	0.168132	0.156708	Adcy6/Akap5/Ank1/Ank2/Arhgap44/Atp2b4/Blzf1/Camk2d/Camk2g/Ccdc88a/Cdh2/Dlg1/Efr3a/Epha3/Ephb2/Fam126a/Fam126b/Gopc/Grip1/Grip2/Kcnip4/Lypd1/Nrxn1/P2ry1/Pacs2/Pid1/Pik3r1/Prepl/Rab3c/Ramp3/Rap2a/Skap1/Stac/Stac2/Stx7/Tspan33/Tspan5/Zdhhc22	38
BP	GO:0045859	regulation of protein kinase activity	58/1145	325/8728	0.0081053	0.170735	0.159135	Acvr2b/Adam9/Adarb1/Adra1a/Als2/Apc/Atp2b4/Cacul1/Camk1/Cbl/Ccdc88a/Ccnd3/Ccny/Cemip/Chp1/Dlg1/Drd2/Dtnbp1/Ephb2/Fbn1/Fbxw7/Fgd4/Fgfr1/Ghr/Gnaq/Htr2a/Il18/Kat2b/Kras/Ksr1/Lrp8/Map2k1/Map3k1/Map3k4/Mapre3/Mrnip/Nek10/Nox4/Nrxn1/Ntf3/Pak1/Pdgfa/Pdgfc/Pik3cb/Pkib/Ppm1e/Prkar1b/Prkar2a/Prlr/Prrc1/Ptprt/Slc8a1/Sorl1/Src/Stradb/Ubash3b/Vldlr/Xrcc5	58
BP	GO:0007163	establishment or maintenance of cell polarity	28/1145	135/8728	0.00852151	0.175634	0.1637	Amotl1/Ankfn1/Apc/Arhgap35/Clasp1/Crb1/Cyth1/Dlg1/Dlg5/Dock2/Eya1/Fat1/Fez1/Fgf10/Frmd4a/Kif3a/Lin7a/Map2/Map4/Myh9/Pak1/Pard3b/Pax6/Prickle2/Rpgrip1l/Snap91/Spint2/Ust	28
BP	GO:0050770	regulation of axonogenesis	27/1145	129/8728	0.00855905	0.175634	0.1637	Arhgap35/Bcl11a/Bmpr2/Cdh2/Cdh4/Cyfip1/Dscam/Efna5/Ephb2/Ist1/Map2/Map2k1/Nrp1/Pak1/Plxna2/Plxna4/Plxnc1/Ptprs/Sema4a/Sema5a/Sipa1l1/Slit1/Slit2/Slitrk1/Snap91/Tiam1/Ust	27
BP	GO:0120032	regulation of plasma membrane bounded cell projection assembly	27/1145	129/8728	0.00855905	0.175634	0.1637	Apc/Arhgap35/Arhgap44/Ccdc88a/Cep120/Clrn1/Cyfip1/Dpysl3/Dync2li1/Dzip1/Ephb2/Eps8/Fam98a/Gap43/Gpm6a/Hap1/Limk2/Map4/Myo3b/Nrp1/Nrxn1/Pik3r1/Plppr5/Rab3ip/Slit2/Tapt1/Yap1	27
BP	GO:0034762	regulation of transmembrane transport	58/1145	326/8728	0.00864136	0.175634	0.1637	Ank2/Atp2b4/Cacna2d1/Cacna2d2/Cacng5/Cacng7/Calcr/Camk2d/Catsper3/Cemip/Chp1/Chrm3/Clic6/Cnih3/Cracr2a/Cttnbp2nl/Diaph1/Dlg1/Drd2/Enpp1/Ephb2/Fgf12/Gem/Gopc/Grb10/Hap1/Hcn1/Ifngr2/Kcna1/Kcna6/Kcnc1/Kcnc2/Kcnd3/Kcnh1/Kcnh7/Kcnh8/Kcnip1/Kcnip4/Kcnj3/Kcnj6/Nrxn1/Pde4d/Pid1/Ptpn3/Ramp3/Rasgrf1/Rasgrf2/Rph3a/Ryr2/Scn5a/Scn9a/Sestd1/Shank1/Slc8a1/Stac/Stac2/Stoml1/Ubash3b	58
BP	GO:0007288	sperm axoneme assembly	6/1145	15/8728	0.00877143	0.175634	0.1637	Cfap206/Cfap44/Cfap69/Spef2/Ttll1/Ttll5	6
BP	GO:0009187	cyclic nucleotide metabolic process	6/1145	15/8728	0.00877143	0.175634	0.1637	Adcy1/Adcy10/Adcy2/Adcy6/Pde4d/Pde9a	6
BP	GO:0032925	regulation of activin receptor signaling pathway	6/1145	15/8728	0.00877143	0.175634	0.1637	Acvr2a/Acvr2b/Fgf10/Fgf9/Fst/Magi2	6
BP	GO:0120316	sperm flagellum assembly	6/1145	15/8728	0.00877143	0.175634	0.1637	Cfap206/Cfap44/Cfap69/Spef2/Ttll1/Ttll5	6
BP	GO:0043113	receptor clustering	13/1145	49/8728	0.0088044	0.175634	0.1637	Akap5/Cdh2/Dlg1/Glra3/Glrb/Grip2/Ift122/Lrrtm4/Magi2/Musk/Nrxn1/Pak1/Ptn	13
BP	GO:0021602	cranial nerve morphogenesis	5/1145	8728-11-01	0.00897686	0.175634	0.1637	Adarb1/Ephb2/Nrp1/Nrp2/Plxna4	5
BP	GO:0030953	astral microtubule organization	5/1145	8728-11-01	0.00897686	0.175634	0.1637	Cep120/Clasp1/Dlg1/Limk2/Tacc2	5
BP	GO:1902285	semaphorin-plexin signaling pathway involved in neuron projection guidance	5/1145	8728-11-01	0.00897686	0.175634	0.1637	Nrp1/Nrp2/Plxna2/Plxna4/Plxnc1	5
BP	GO:1904321	response to forskolin	5/1145	8728-11-01	0.00897686	0.175634	0.1637	Adcy2/Adcy6/Efna5/Epha5/Gnai1	5
BP	GO:1904322	cellular response to forskolin	5/1145	8728-11-01	0.00897686	0.175634	0.1637	Adcy2/Adcy6/Efna5/Epha5/Gnai1	5
BP	GO:0120034	positive regulation of plasma membrane bounded cell projection assembly	17/1145	71/8728	0.00900155	0.175634	0.1637	Apc/Arhgap35/Ccdc88a/Cep120/Clrn1/Cyfip1/Dpysl3/Dzip1/Eps8/Fam98a/Gpm6a/Hap1/Myo3b/Nrp1/Pik3r1/Plppr5/Tapt1	17
BP	GO:1903076	regulation of protein localization to plasma membrane	17/1145	71/8728	0.00900155	0.175634	0.1637	Akap5/Arhgap44/Atp2b4/Camk2d/Camk2g/Dlg1/Epha3/Ephb2/Gopc/Lypd1/Nrxn1/Pid1/Pik3r1/Ramp3/Stac/Stac2/Stx7	17
BP	GO:0098660	inorganic ion transmembrane transport	66/1145	380/8728	0.00921329	0.178498	0.16637	Ank1/Ank2/Ano4/Atp2b4/Atp5j/Atp5l/Atp6v0a4/Cacna1g/Cacna2d1/Calcr/Camk2d/Catsper3/Cemip/Chp1/Cracr2a/Diaph1/Dlg1/Drd2/Fgf12/Gabra5/Gabrg1/Gem/Glra3/Glrb/Hap1/Hcn1/Htr2a/Kcna1/Kcna6/Kcnc1/Kcnc2/Kcnd3/Kcnh1/Kcnh7/Kcnh8/Kcnip1/Kcnip4/Kcnj3/Kcnj6/Kcnk10/Kcnk12/Kcnk3/Kcnk9/Kcnt2/Mcu/Pde4d/Ptpn3/Ramp3/Ryr2/Scn5a/Scn9a/Scnn1a/Sestd1/Slc24a3/Slc36a1/Slc37a1/Slc6a15/Slc8a1/Slc9a9/Stac/Stac2/Stoml1/Trpc4/Trpc7/Ubash3b/Xpr1	66
BP	GO:0051271	negative regulation of cellular component movement	30/1145	148/8728	0.00923264	0.178498	0.16637	Abhd6/Abr/Adamts9/Adarb1/Atp2b4/Cd200/Clasp1/Dlc1/Dlg5/Dpysl3/Drd2/Igfbp3/Limch1/Magi2/Mcc/Mctp1/Mitf/Nav3/Olfm1/Prkg1/Ptn/Ptprk/Ptprr/Ptprt/Ptpru/Rap2a/Slit2/Spint2/Srgap3/Sulf1	30
BP	GO:0021675	nerve development	11/1145	39/8728	0.00957676	0.184309	0.171786	Adarb1/Dicer1/Ephb2/Gabra5/Nrp1/Nrp2/Ntf3/Plxna4/Rnf165/Sulf1/Vcam1	11
BP	GO:0019229	regulation of vasoconstriction	10/1145	34/8728	0.00972496	0.185475	0.172873	Adra1a/Arhgap42/Bmpr2/Chrm3/Faah/Hrh2/Htr2a/Map2k1/Mgll/Npy1r	10
BP	GO:0030166	proteoglycan biosynthetic process	10/1145	34/8728	0.00972496	0.185475	0.172873	B4galt7/Chst10/Csgalnact1/Extl3/Hs6st1/Man1c1/Ndst3/Ndst4/Pxylp1/Xylt1	10
BP	GO:0051606	detection of stimulus	19/1145	83/8728	0.00983318	0.186698	0.174013	Atp8a2/Cadm1/Cds2/Col11a1/Crb1/Fech/Grm8/Htr2a/Il18/Kcna1/Kcnmb2/Nek1/Pak1/Pcdh15/Ryr2/Scarb1/Sema5a/Whrn/Yap1	19
BP	GO:0048639	positive regulation of developmental growth	26/1145	125/8728	0.0105795	0.199972	0.186385	Atp8a2/Bcl11a/Bmpr2/Cacna2d2/Cacng7/Cdh4/Cpne6/Cyfip1/Dlg1/Drd2/Dscam/Efna5/Fgf9/Fgfr1/Ghr/Ist1/Musk/Nrp1/Pak1/Rasal1/Rims1/Sema5a/Tshr/Wnt2/Yap1/Zfpm2	26
CC	GO:0098797	plasma membrane protein complex	72/1148	284/8761	1.14617222673097e-08	5.93717213446644e-06	5.04315779761628e-06	Abhd6/Acvr2a/Acvr2b/Apc/Birc2/Btbd8/Cachd1/Cacna1g/Cacna2d1/Cacna2d2/Cacng5/Cacng7/Calcr/Calcrl/Catsper3/Cbl/Cdh10/Cdh2/Cdh20/Cdh22/Cdh24/Cdh4/Cltb/Cnih3/Crb1/Dlg1/Eps8/Evc2/Glra3/Glrb/Gnai1/Gnaq/Gnas/Gnb4/Gng2/Gng4/Grik1/Grik4/Grin3a/Hcn1/Inha/Itgb8/Kcna1/Kcna6/Kcnc1/Kcnc2/Kcnd3/Kcnh1/Kcnip1/Kcnip4/Kcnj3/Kcnmb2/Lin7a/Lrrtm4/Neo1/Nox4/Olfm1/Olfm3/Pde4d/Ramp3/Scn5a/Scn9a/Scnn1a/Skap1/Snap25/Snap91/Sntg2/Stxbp5/Tnfrsf23/Vcam1/Vwc2/Vwc2l	72
CC	GO:0034702	ion channel complex	45/1148	169/8761	1.58219281052512e-06	0.000274983	0.000233576	Abhd6/Cachd1/Cacna1g/Cacna2d1/Cacna2d2/Cacng5/Cacng7/Catsper3/Clic6/Cnih3/Eps8/Gabra5/Gabrg1/Glra3/Glrb/Grik1/Grik4/Grin3a/Hcn1/Kcna1/Kcna6/Kcnc1/Kcnc2/Kcnd3/Kcnh1/Kcnip1/Kcnip4/Kcnj3/Kcnmb2/Lrrtm4/Mcu/Olfm1/Olfm3/Pde4d/Ryr2/Scn5a/Scn9a/Scnn1a/Sestd1/Snap25/Stxbp5/Trpc4/Trpc7/Vwc2/Vwc2l	45
CC	GO:0034703	cation channel complex	39/1148	138/8761	1.59256399475023e-06	0.000274983	0.000233576	Abhd6/Cachd1/Cacna1g/Cacna2d1/Cacna2d2/Cacng5/Cacng7/Catsper3/Cnih3/Eps8/Grik1/Grik4/Grin3a/Hcn1/Kcna1/Kcna6/Kcnc1/Kcnc2/Kcnd3/Kcnh1/Kcnip1/Kcnip4/Kcnj3/Kcnmb2/Lrrtm4/Mcu/Olfm1/Olfm3/Pde4d/Ryr2/Scn5a/Scn9a/Scnn1a/Sestd1/Snap25/Trpc4/Trpc7/Vwc2/Vwc2l	39
CC	GO:0043235	receptor complex	49/1148	194/8761	2.89092950691656e-06	0.000307191	0.000260934	Abhd6/Acvr2a/Acvr2b/Adcyap1r1/Arnt2/Arntl2/Birc2/Bmpr1b/Bmpr2/Cacng5/Cacng7/Calcr/Calcrl/Cnih3/Epha10/Epha3/Epha5/Epha6/Ephb2/Eps8/Fgfr1/Gabra5/Gabrg1/Gfra4/Ghr/Grik1/Grik4/Grin3a/Htr2a/Itgb8/Kctd8/Ldlr/Lrp8/Lrrtm4/Musk/Nr3c2/Olfm1/Olfm3/Plxna2/Plxna4/Plxnc1/Prlr/Ramp3/Skap1/Stxbp5/Tshr/Vldlr/Vwc2/Vwc2l	49
CC	GO:0097060	synaptic membrane	64/1148	278/8761	2.96515957230075e-06	0.000307191	0.000260934	Abhd6/Adam23/Adcy1/Akap5/Ank1/Ank2/Apba1/Cacng5/Cacng7/Cadm1/Cdh2/Chrm2/Chrm3/Clstn2/Cnih3/Dlg1/Dlgap1/Drd2/Dtnbp1/Ephb2/Faim2/Gabra5/Gabrg1/Glra3/Glrb/Grik1/Grik4/Grin3a/Grip1/Grip2/Grm8/Igsf9b/Iqsec3/Kcna1/Kcnc2/Kcnd3/Kcnh1/Kcnj3/Kcnj6/Kctd8/Lin7a/Lrfn1/Lrfn2/Lrrtm4/Musk/Nectin1/Nrp1/Nrp2/Nrxn1/Ntng1/Olfm1/Otof/P2ry1/Ptprs/Rims1/Rph3a/Shank1/Shank2/Slc8a1/Slitrk1/Snap25/Snap91/Syt7/Unc13c	64
CC	GO:0005929	cilium	77/1148	358/8761	4.73442326127003e-06	0.000408739	0.000347191	Adcy10/Adcy6/Agbl4/Arhgap35/Atp2b4/Calcr/Catsper3/Cbl/Ccdc88a/Cep170/Cep41/Cetn3/Cfap206/Cfap44/Cfap45/Cfap54/Cfap69/Cfap70/Cltb/Cntrl/Crb1/Cys1/Daam1/Dlg5/Dnah2/Dnah6/Dnal1/Drd2/Dync2h1/Dync2li1/Dzip1/Efcab1/Efcab2/Erc1/Evc2/Gpr161/Hspb11/Hydin/Ift122/Ift172/Ift43/Inha/Kif2a/Kif3a/Map4/Myo3b/Nek4/Nme5/Npffr1/Nphp1/P2ry1/Pacrg/Pcdh15/Pde1c/Pde4c/Prkar2a/Ptprk/Qrfpr/Rab27a/Rpgrip1l/Saxo2/Scnn1a/Shank2/Sord/Spag6/Spef2/Tacr3/Tapt1/Tiam1/Ttc21b/Ttll1/Ttll5/Tuba3a/Wdr11/Wdr66/Whrn/Zbbx	77
CC	GO:0045211	postsynaptic membrane	47/1148	193/8761	1.31444907491401e-05	0.000972692	0.000826225	Abhd6/Adcy1/Ank1/Ank2/Cacng5/Cacng7/Cadm1/Cdh2/Chrm2/Chrm3/Clstn2/Cnih3/Dlg1/Dlgap1/Drd2/Dtnbp1/Ephb2/Faim2/Gabra5/Gabrg1/Glra3/Glrb/Grik1/Grik4/Grin3a/Grip1/Grip2/Igsf9b/Iqsec3/Kcnc2/Kcnd3/Kcnh1/Kctd8/Lin7a/Lrfn1/Lrfn2/Lrrtm4/Musk/Nrp1/Nrp2/P2ry1/Ptprs/Rph3a/Shank1/Shank2/Slc8a1/Slitrk1	47
CC	GO:0098794	postsynapse	90/1148	450/8761	1.69642312929483e-05	0.00109843	0.000933033	Abhd6/Ablim1/Adcy1/Akap5/Als2/Ank1/Ank2/Apba1/Apba2/Arhgap44/Arhgef7/Bcl11a/Bmpr2/Cacng5/Cacng7/Cadm1/Camk2g/Cdh2/Chrm2/Chrm3/Clstn2/Cltb/Cnih3/Cpeb1/Cpeb4/Cyfip1/Dip2a/Dlg1/Dlg5/Dlgap1/Dock10/Drd2/Dtnbp1/Ephb2/Eps8/Erc1/Faim2/Gabra5/Gabrg1/Gap43/Glra3/Glrb/Grik1/Grik4/Grin3a/Grip1/Grip2/Homer2/Igsf11/Igsf9b/Iqsec3/Kcnc2/Kcnd3/Kcnh1/Kctd8/Lin7a/Lrfn1/Lrfn2/Lrrtm4/Map2/Map4/Musk/Nck2/Ncoa2/Nrp1/Nrp2/P2ry1/Pak1/Palmd/Pdlim5/Pkp4/Plcb4/Ppfia2/Psma7/Ptprs/Rims1/Rph3a/Samd14/Shank1/Shank2/Sipa1l1/Slc8a1/Slitrk1/Snap25/Snap91/Src/Tmem108/Wasf3/Whrn/Zfp804a	90
CC	GO:1902495	transmembrane transporter complex	46/1148	193/8761	2.91156663096665e-05	0.00167577	0.00142343	Abhd6/Cachd1/Cacna1g/Cacna2d1/Cacna2d2/Cacng5/Cacng7/Catsper3/Clic6/Cnih3/Eps8/Gabra5/Gabrg1/Glra3/Glrb/Grik1/Grik4/Grin3a/Hcn1/Kcna1/Kcna6/Kcnc1/Kcnc2/Kcnd3/Kcnh1/Kcnip1/Kcnip4/Kcnj3/Kcnmb2/Lrrtm4/Mcu/Ndufs5/Olfm1/Olfm3/Pde4d/Ryr2/Scn5a/Scn9a/Scnn1a/Sestd1/Snap25/Stxbp5/Trpc4/Trpc7/Vwc2/Vwc2l	46
CC	GO:1990351	transporter complex	47/1148	201/8761	4.0169207070803e-05	0.00208076	0.00176745	Abhd6/Atp10a/Cachd1/Cacna1g/Cacna2d1/Cacna2d2/Cacng5/Cacng7/Catsper3/Clic6/Cnih3/Eps8/Gabra5/Gabrg1/Glra3/Glrb/Grik1/Grik4/Grin3a/Hcn1/Kcna1/Kcna6/Kcnc1/Kcnc2/Kcnd3/Kcnh1/Kcnip1/Kcnip4/Kcnj3/Kcnmb2/Lrrtm4/Mcu/Ndufs5/Olfm1/Olfm3/Pde4d/Ryr2/Scn5a/Scn9a/Scnn1a/Sestd1/Snap25/Stxbp5/Trpc4/Trpc7/Vwc2/Vwc2l	47
CC	GO:0043025	neuronal cell body	91/1148	470/8761	5.55559629538886e-05	0.0025381	0.00215591	Adcy10/Agfg1/Akap5/Als2/Apc/Arhgef7/Atp13a2/Bmpr1b/Bmpr2/Brinp2/Cacna1g/Cacng7/Calcr/Camk2d/Cd200/Chrm2/Cnnm1/Cpeb1/Cyfip1/Ddc/Dlg1/Dner/Dpysl5/Drd2/Dscam/Dtnbp1/Elavl4/Enpp1/Epha5/Ephb2/Fez1/Gabra5/Ghr/Gnas/Gpc1/Gpm6a/Grik1/Grik4/Grin3a/Grip1/Grk4/Grm8/Hcn1/Hdac1/Homer2/Htr2a/Igsf9b/Inha/Kcna1/Kcnc1/Kcnc2/Kcnd3/Kcnh1/Kcnip1/Kcnip4/Kcnj6/Kif3a/Map2/Map2k1/Mast1/Myo1d/Ncoa2/Negr1/Neo1/Nrp1/Nrxn1/Olfm1/Pcsk5/Pde1a/Pde1c/Pde9a/Penk/Ptbp2/Ptprk/Rasgrf1/Sdc2/Serpini1/Sez6l/Sh3gl2/Shank2/Sipa1l1/Slc8a1/Snap25/Snap91/Syt5/Syt7/Tacr3/Tanc1/Tmem132e/Whrn/Zfp804a	91
CC	GO:0009986	cell surface	68/1148	328/8761	5.87976319124373e-05	0.0025381	0.00215591	Ackr3/Acvr2a/Adam9/Adamts9/Adcyap1r1/Adgrg6/Atp5j/Atpif1/Bmpr2/Cd200/Cdh2/Clstn2/Dip2a/Dlk1/Dscaml1/Efna5/Enpp1/Epha5/Ephb2/Fgf10/Gfra4/Ghr/Glrb/Gpc1/Gpc6/H13/Hcn1/Ide/Itgb8/Kcna1/Kcnc1/Kcnh1/Kcnj3/Kcnj6/Ldlr/Lrfn1/Lrfn2/Lrp8/Musk/Neo1/Nrp1/Nrxn1/Pcsk6/Pdgfa/Pdgfc/Prlr/Ptn/Ptprk/Ptprt/Ramp3/Scarb1/Scn5a/Scnn1a/Scube1/Sdc2/Slco3a1/Slit2/Sorl1/Sulf1/Tnfrsf23/Trhr/Trpc4/Tspan33/Unc5d/Vcam1/Vldlr/Wnt2/Wnt5b	68
CC	GO:0070161	anchoring junction	69/1148	337/8761	7.81327088555967e-05	0.00311329	0.00264449	Adcyap1r1/Amotl1/Ank2/Anxa6/Apc/Arhgef7/Bmpr2/Cadm1/Camk2d/Cbl/Ccdc85a/Cdh10/Cdh2/Cdh20/Cdh22/Cdh24/Clasp1/Clmp/Cpne3/Crb1/Cyth1/Dlc1/Dlg1/Dlg5/Dsg2/Efna5/Enah/Epb41l4b/Epha5/Fat1/Flrt2/Frmd4a/Igsf11/Irf2/Itgb8/Kirrel/Lin7a/Magi1/Magi2/Map2k1/Map4k4/Mtss1/Myh9/Nectin1/Nox4/Nphp1/Nrp1/Nrxn1/Pacsin2/Pak1/Panx2/Pard3b/Pdlim5/Pik3r1/Pkp4/Plekha7/Ptprk/Ptpru/Rpgrip1l/Scn5a/Senp1/Skap1/Slc8a1/Src/Tiam1/Tmem65/Tnks1bp1/Trpc4/Usp53	69
CC	GO:0031514	motile cilium	28/1148	104/8761	0.000117611	0.00435161	0.00369635	Adcy10/Atp2b4/Catsper3/Cfap44/Cfap45/Cfap69/Cfap70/Daam1/Dnah2/Drd2/Dync2h1/Dync2li1/Efcab1/Efcab2/Ift172/Kif2a/Kif3a/Nme5/Nphp1/Pacrg/Saxo2/Scnn1a/Sord/Spag6/Spef2/Tacr3/Wdr66/Zbbx	28
CC	GO:0019897	extrinsic component of plasma membrane	28/1148	105/8761	0.000140734	0.00486001	0.00412819	Apc/Cdh10/Cdh2/Cdh20/Cdh22/Cdh24/Cdh4/Cyth1/Eea1/Esyt2/Farp1/Gnai1/Gnaq/Gnas/Gnb4/Gng2/Gng4/Kcnip1/Kras/Olfm1/Ryr2/Snap25/Snap91/Src/Stac/Stac2/Tiam1/Wnt2	28
CC	GO:0005911	cell-cell junction	55/1148	260/8761	0.000171176	0.00554183	0.00470734	Adcyap1r1/Amotl1/Ank2/Anxa6/Apc/Bmpr2/Cadm1/Camk2d/Ccdc85a/Cdh10/Cdh2/Cdh20/Cdh22/Cdh24/Clmp/Crb1/Cyth1/Dlg1/Dlg5/Dsg2/Efna5/Epb41l4b/Epha5/Fat1/Flrt2/Frmd4a/Igsf11/Kirrel/Lin7a/Magi1/Magi2/Mtss1/Myh9/Nectin1/Nphp1/Nrxn1/Pacsin2/Pak1/Panx2/Pard3b/Pdlim5/Pik3r1/Pkp4/Plekha7/Ptprk/Ptpru/Rpgrip1l/Scn5a/Skap1/Slc8a1/Tiam1/Tmem65/Tnks1bp1/Trpc4/Usp53	55
CC	GO:0030424	axon	88/1148	472/8761	0.000288238	0.00832922	0.00707502	Adcy10/Als2/Amph/Ank1/Apc/Arhgef7/Btbd8/Cacng7/Cadm1/Calcr/Camk2d/Cbl/Cd200/Chrm2/Chrm3/Cpeb1/Cpne6/Crtac1/Cyfip1/Ddc/Dicer1/Dlg1/Dpysl3/Drd2/Dscam/Dscaml1/Dtnbp1/Dyrk1a/Eea1/Elavl4/Epha5/Ephb2/Fez1/Gad2/Gap43/Gpm6a/Grik1/Grik4/Hap1/Hcn1/Kcna1/Kcna6/Kcnc1/Kcnc2/Kcnh1/Kcnj6/Kif1c/Kif3a/Lamp5/Map2/Map2k1/Map4/Mgll/Myo1d/Nav1/Ncs1/Nectin1/Nfib/Npy1r/Nrp1/Nrp2/Nrxn1/Ntf3/Olfm1/Pak1/Penk/Ptbp2/Ptprk/Rasgrf1/Scn9a/Setx/Shank2/Slc8a1/Snap25/Snap91/Spock1/Synj2/Syt13/Syt5/Syt7/Tanc1/Tmem108/Tnfrsf21/Tpm3/Unc13c/Vstm2l/Whrn/Zfp804a	88
CC	GO:0098982	GABA-ergic synapse	18/1148	58/8761	0.000290651	0.00832922	0.00707502	Abhd6/Baiap3/Drd2/Efna5/Epha3/Erc1/Glra3/Glrb/Igsf9b/Iqsec3/Kcnd3/Mdga1/Nr3c2/Nrxn1/Pak1/Rims1/Slitrk1/Syt7	18
CC	GO:0097014	ciliary plasm	21/1148	73/8761	0.000305512	0.00832922	0.00707502	Cfap206/Cfap45/Cfap69/Cfap70/Cys1/Dnah2/Dnah6/Dnal1/Dync2h1/Dync2li1/Efcab1/Hydin/Ift172/Kif3a/Map4/Nek4/Prkar2a/Rpgrip1l/Saxo2/Spag6/Wdr11	21
CC	GO:0009898	cytoplasmic side of plasma membrane	28/1148	110/8761	0.000328645	0.00851191	0.00723019	Akap5/Ank1/Birc2/Cyth1/Dlg1/Esyt2/Exoc1/Farp1/Gem/Gnai1/Gnaq/Gnas/Gnb4/Gng2/Gng4/Kcnip1/Kras/Mtss1/Myh9/Pkp4/Ptpn3/Rasa3/Ryr2/Snap25/Src/Stac/Stac2/Tiam1	28
CC	GO:0098984	neuron to neuron synapse	58/1148	286/8761	0.000370979	0.00856161	0.00727241	Ablim1/Adcy1/Akap5/Als2/Ank2/Arhgap44/Bcl11a/Bmpr2/Cacng5/Cacng7/Cadm1/Camk2g/Cdh2/Chrm2/Chrm3/Clstn2/Cpeb1/Cpeb4/Dlg1/Dlg5/Dlgap1/Drd2/Dtnbp1/Eps8/Erc1/Gap43/Grik1/Grik4/Homer2/Igsf11/Iqsec3/Kcnd3/Lrfn1/Lrfn2/Map2/Map4/Nck2/Ncoa2/Nectin1/P2ry1/Pak1/Pdlim5/Penk/Pkp4/Plcb4/Prkar1b/Ptprs/Rims1/Samd14/Shank1/Shank2/Sipa1l1/Slc8a1/Slitrk1/Snap91/Src/Stxbp5/Tmem108	58
CC	GO:0008328	ionotropic glutamate receptor complex	13/1148	36/8761	0.000390893	0.00856161	0.00727241	Abhd6/Cacng5/Cacng7/Cnih3/Eps8/Grik1/Grik4/Grin3a/Lrrtm4/Olfm1/Olfm3/Vwc2/Vwc2l	13
CC	GO:0098878	neurotransmitter receptor complex	13/1148	36/8761	0.000390893	0.00856161	0.00727241	Abhd6/Cacng5/Cacng7/Cnih3/Eps8/Grik1/Grik4/Grin3a/Lrrtm4/Olfm1/Olfm3/Vwc2/Vwc2l	13
CC	GO:0005912	adherens junction	24/1148	90/8761	0.000411682	0.00856161	0.00727241	Apc/Bmpr2/Ccdc85a/Cdh10/Cdh2/Cdh20/Cdh22/Cdh24/Crb1/Dlg1/Dlg5/Efna5/Epha5/Frmd4a/Lin7a/Magi1/Mtss1/Myh9/Nectin1/Pard3b/Pdlim5/Pkp4/Plekha7/Tnks1bp1	24
CC	GO:0031012	extracellular matrix	41/1148	185/8761	0.000413205	0.00856161	0.00727241	Adamts6/Adamts9/Adamtsl1/Anxa6/Atrnl1/Col11a1/Col12a1/Col26a1/Col5a2/Col9a3/Colec12/Dlg1/Efna5/Elfn1/Elfn2/Fbn1/Fgf10/Fgf9/Fras1/Gfod2/Gpc1/Gpc6/Gpld1/Hpse2/Lamb3/Lingo2/Lrrn1/Lrrn3/Lrrtm4/Matn2/Megf6/Ndnf/Ntng1/Pcsk6/Plxdc2/Plxna2/Ptn/Slit2/Vwc2/Wnt2/Wnt5b	41
CC	GO:0030312	external encapsulating structure	41/1148	186/8761	0.000464695	0.00925816	0.00786408	Adamts6/Adamts9/Adamtsl1/Anxa6/Atrnl1/Col11a1/Col12a1/Col26a1/Col5a2/Col9a3/Colec12/Dlg1/Efna5/Elfn1/Elfn2/Fbn1/Fgf10/Fgf9/Fras1/Gfod2/Gpc1/Gpc6/Gpld1/Hpse2/Lamb3/Lingo2/Lrrn1/Lrrn3/Lrrtm4/Matn2/Megf6/Ndnf/Ntng1/Pcsk6/Plxdc2/Plxna2/Ptn/Slit2/Vwc2/Wnt2/Wnt5b	41
CC	GO:0098793	presynapse	65/1148	335/8761	0.000602004	0.0115496	0.00981044	Adam23/Amph/Apba1/Apba2/Apc/Arhgap44/Btbd8/Cadm1/Cdh2/Chrm2/Chrm3/Cltb/Cyfip1/Ddc/Dlg1/Drd2/Dtnbp1/Epha3/Ephb2/Erc1/Gad2/Grik1/Grik4/Grm8/Hap1/Hcn1/Kcna1/Kcna6/Kcnc2/Kcnh1/Kcnj3/Kcnj6/Kcnk9/Mctp1/Ncoa2/Nectin1/Npy1r/Nrxn1/Ntf3/Ntng1/Otof/Penk/Ppfia2/Ppfibp1/Ppp3cc/Ptprs/Rab3c/Rims1/Rph3a/Sh3gl2/Shank2/Slc8a1/Snap25/Snap91/Stx7/Stxbp5/Sv2c/Svop/Synj2/Syt5/Syt7/Tanc1/Unc13c/Whrn/Zfp804a	65
CC	GO:0005930	axoneme	20/1148	72/8761	0.000693355	0.0128271	0.0108956	Cfap206/Cfap45/Cfap69/Cfap70/Cys1/Dnah2/Dnah6/Dnal1/Dync2h1/Dync2li1/Efcab1/Hydin/Ift172/Kif3a/Map4/Prkar2a/Rpgrip1l/Saxo2/Spag6/Wdr11	20
CC	GO:0098562	cytoplasmic side of membrane	29/1148	121/8761	0.000757625	0.0135328	0.011495	Akap5/Ank1/Birc2/Cyth1/Dlg1/Esyt2/Exoc1/Farp1/Gem/Gnai1/Gnaq/Gnas/Gnb4/Gng2/Gng4/H13/Kcnip1/Kras/Mtss1/Myh9/Pkp4/Ptpn3/Rasa3/Ryr2/Snap25/Src/Stac/Stac2/Tiam1	29
CC	GO:0098552	side of membrane	47/1148	229/8761	0.000991653	0.0168814	0.0143394	Ackr3/Adam9/Akap5/Ank1/Birc2/Cyth1/Dlg1/Dlk1/Efna5/Epha5/Esyt2/Exoc1/Farp1/Gem/Gfra4/Ghr/Glrb/Gnai1/Gnaq/Gnas/Gnb4/Gng2/Gng4/H13/Ide/Kcnip1/Kcnj3/Kras/Ldlr/Mtss1/Musk/Myh9/Pkp4/Prlr/Ptpn3/Rasa3/Ryr2/Scnn1a/Scube1/Snap25/Src/Stac/Stac2/Tiam1/Tnfrsf23/Vcam1/Wnt2	47
CC	GO:0019898	extrinsic component of membrane	40/1148	187/8761	0.00101159	0.0168814	0.0143394	Apc/Atg2b/Cdh10/Cdh2/Cdh20/Cdh22/Cdh24/Cdh4/Cyth1/Eea1/Esyt2/Farp1/Ghr/Gnai1/Gnaq/Gnas/Gnb4/Gng2/Gng4/Kcnip1/Kras/Mgll/Olfm1/Pacsin2/Pik3cb/Pik3r1/Rgs6/Rph3a/Ryr2/Snap25/Snap91/Snx16/Src/Stac/Stac2/Stxbp5/Synj2/Tiam1/Wdfy3/Wnt2	40
CC	GO:0042734	presynaptic membrane	25/1148	101/8761	0.00104287	0.0168814	0.0143394	Adam23/Apba1/Cadm1/Cdh2/Dlg1/Drd2/Ephb2/Grik1/Grik4/Grm8/Kcna1/Kcnc2/Kcnh1/Kcnj3/Kcnj6/Nectin1/Nrxn1/Ntng1/Otof/Ptprs/Rims1/Snap25/Snap91/Syt7/Unc13c	25
CC	GO:0098802	plasma membrane signaling receptor complex	22/1148	85/8761	0.00108946	0.0171011	0.0145261	Abhd6/Acvr2a/Acvr2b/Birc2/Cacng5/Cacng7/Calcr/Calcrl/Cnih3/Eps8/Grik1/Grik4/Grin3a/Itgb8/Lrrtm4/Olfm1/Olfm3/Ramp3/Skap1/Stxbp5/Vwc2/Vwc2l	22
CC	GO:0032279	asymmetric synapse	53/1148	269/8761	0.00130797	0.0194216	0.0164971	Ablim1/Adcy1/Akap5/Als2/Ank2/Arhgap44/Bcl11a/Bmpr2/Cacng5/Cacng7/Cadm1/Camk2g/Cdh2/Chrm2/Chrm3/Clstn2/Cpeb1/Cpeb4/Dlg1/Dlg5/Dlgap1/Drd2/Dtnbp1/Eps8/Erc1/Gap43/Grik1/Homer2/Igsf11/Iqsec3/Kcnd3/Lrfn1/Lrfn2/Map2/Map4/Nck2/Ncoa2/P2ry1/Pak1/Pdlim5/Pkp4/Plcb4/Ptprs/Rims1/Samd14/Shank1/Shank2/Sipa1l1/Slc8a1/Slitrk1/Snap91/Src/Tmem108	53
CC	GO:0097729	9+2 motile cilium	18/1148	65/8761	0.00131227	0.0194216	0.0164971	Atp2b4/Cfap45/Cfap69/Cfap70/Dnah2/Drd2/Efcab1/Efcab2/Ift172/Kif2a/Nme5/Pacrg/Saxo2/Scnn1a/Spag6/Spef2/Tacr3/Wdr66	18
CC	GO:0032281	AMPA glutamate receptor complex	9/1148	23/8761	0.00160916	0.023154	0.0196675	Abhd6/Cacng5/Cacng7/Cnih3/Lrrtm4/Olfm1/Olfm3/Vwc2/Vwc2l	9
CC	GO:0098978	glutamatergic synapse	50/1148	254/8761	0.00180446	0.0252624	0.0214584	Abhd6/Abr/Adam23/Adcy1/Amph/Apba1/Arhgap22/Arhgap39/Arhgap44/Cacng5/Cacng7/Cadm1/Clstn2/Cnih3/Dgkz/Dlg1/Dlgap1/Drd2/Dtnbp1/Ephb2/Eps8/Erc1/Filip1/Glra3/Grin3a/Grip1/Grip2/Homer2/Lrrtm4/Napb/Nr3c2/Nrp1/Nrp2/Nrxn1/Ntng1/Olfm1/Pacsin2/Pak1/Plcb4/Ppfia2/Ppp3cc/Prkar1b/Prkar2a/Ptprs/Rims1/Shank1/Slitrk1/Snap25/Syt7/Wasf3	50
CC	GO:0014069	postsynaptic density	51/1148	261/8761	0.00192536	0.0262457	0.0222937	Ablim1/Adcy1/Akap5/Als2/Ank2/Arhgap44/Bcl11a/Bmpr2/Cacng5/Cacng7/Cadm1/Camk2g/Cdh2/Clstn2/Cpeb1/Cpeb4/Dlg1/Dlg5/Dlgap1/Drd2/Dtnbp1/Eps8/Erc1/Gap43/Grik1/Homer2/Igsf11/Iqsec3/Kcnd3/Lrfn1/Lrfn2/Map2/Map4/Nck2/Ncoa2/P2ry1/Pak1/Pdlim5/Pkp4/Plcb4/Ptprs/Rims1/Samd14/Shank1/Shank2/Sipa1l1/Slc8a1/Slitrk1/Snap91/Src/Tmem108	51
CC	GO:0048786	presynaptic active zone	16/1148	57/8761	0.00204979	0.0272255	0.0231259	Apba1/Arhgap44/Cdh2/Erc1/Ncoa2/Nectin1/Nrxn1/Ntng1/Otof/Ppfia2/Ppfibp1/Rims1/Shank2/Snap25/Snap91/Unc13c	16
CC	GO:0099056	integral component of presynaptic membrane	11/1148	33/8761	0.00229732	0.0290152	0.0246461	Adam23/Cadm1/Cdh2/Drd2/Ephb2/Grik4/Kcnj3/Kcnj6/Nectin1/Nrxn1/Ptprs	11
CC	GO:0045121	membrane raft	37/1148	177/8761	0.00235258	0.0290152	0.0246461	Adcy2/Adcy6/Adcyap1r1/Akap5/Birc2/Bmpr2/Cbl/Cdh2/Cys1/Dlc1/Dlg1/Faim2/Gnai1/Gnaq/Gnas/Gpc1/Grip1/Kcnd3/Kirrel/Kras/Lamtor4/Ldlr/Lrp8/Mdga1/Myo1d/Pacsin2/Prkar2a/Rftn1/Scarb1/Scn5a/Skap1/Snap25/Src/Sulf1/Tnfrsf23/Trpc4/Tshr	37
CC	GO:0098857	membrane microdomain	37/1148	177/8761	0.00235258	0.0290152	0.0246461	Adcy2/Adcy6/Adcyap1r1/Akap5/Birc2/Bmpr2/Cbl/Cdh2/Cys1/Dlc1/Dlg1/Faim2/Gnai1/Gnaq/Gnas/Gpc1/Grip1/Kcnd3/Kirrel/Kras/Lamtor4/Ldlr/Lrp8/Mdga1/Myo1d/Pacsin2/Prkar2a/Rftn1/Scarb1/Scn5a/Skap1/Snap25/Src/Sulf1/Tnfrsf23/Trpc4/Tshr	37
CC	GO:0098889	intrinsic component of presynaptic membrane	12/1148	38/8761	0.00247625	0.0293563	0.0249359	Adam23/Cadm1/Cdh2/Drd2/Ephb2/Grik4/Kcnj3/Kcnj6/Nectin1/Nrxn1/Ntng1/Ptprs	12
CC	GO:0036126	sperm flagellum	16/1148	58/8761	0.00249359	0.0293563	0.0249359	Atp2b4/Cfap69/Cfap70/Dnah2/Drd2/Efcab2/Ift172/Kif2a/Nme5/Pacrg/Saxo2/Scnn1a/Spag6/Spef2/Tacr3/Wdr66	16
CC	GO:0005615	extracellular space	67/1148	368/8761	0.00276651	0.0318456	0.0270503	Adam9/Adamts9/Amy1/Atp5j/Col11a1/Col12a1/Col5a2/Col9a3/Dicer1/Dlk1/Dpysl3/Elfn1/Elfn2/Enpp1/Fam3c/Fbn1/Fgf10/Fgf9/Flrt2/Fst/Fstl1/Gfra4/Ghr/Gpld1/Hpgd/Ide/Igfbp3/Il18/Inha/Ist1/Klkb1/Ldlr/Lingo2/Lrp8/Lrrn1/Lrrn3/Lrrtm4/Matn2/Ndnf/Ntf3/Olfm1/Olfm3/Pcdh15/Pcsk5/Pcsk6/Pdgfa/Pdgfc/Ptn/Scnn1a/Scube1/Sema4a/Serpini1/Slit1/Slit2/Smpdl3b/Soga1/Sord/Sorl1/Spock1/Sulf1/Vcam1/Vldlr/Vwc2/Vwc2l/Wnt2/Wnt5b/Xylt1	67
CC	GO:0031225	anchored component of membrane	17/1148	64/8761	0.00287745	0.0324026	0.0275235	Cntn3/Efna5/Gad2/Gfra4/Gpc1/Gpc6/Lsamp/Ly6h/Lypd1/Lypd6b/Mdga1/Negr1/Ntng1/Smpdl3b/Sprn/Tnfrsf23/Vcam1	17
CC	GO:0030315	T-tubule	13/1148	44/8761	0.00321576	0.0347243	0.0294955	Adra1a/Ank2/Atp2b4/Cacna2d1/Cacng7/Camk2d/Cdh2/Dlg1/Kcnj3/Prkar2a/Scn5a/Slc8a1/Stac	13
CC	GO:0150034	distal axon	47/1148	242/8761	0.00321769	0.0347243	0.0294955	Adcy10/Als2/Amph/Apc/Arhgef7/Cbl/Chrm2/Chrm3/Cpeb1/Crtac1/Cyfip1/Dicer1/Dpysl3/Drd2/Dscam/Dtnbp1/Elavl4/Fez1/Gpm6a/Grik1/Grik4/Hap1/Hcn1/Kcna1/Kcna6/Kcnc2/Lamp5/Map2/Nectin1/Nrp1/Nrxn1/Olfm1/Pak1/Penk/Ptbp2/Rasgrf1/Setx/Shank2/Slc8a1/Snap25/Snap91/Synj2/Syt7/Tanc1/Tpm3/Unc13c/Zfp804a	47
CC	GO:0044853	plasma membrane raft	17/1148	65/8761	0.00343179	0.0362789	0.0308161	Adcyap1r1/Bmpr2/Cbl/Cdh2/Dlc1/Gnaq/Kcnd3/Ldlr/Lrp8/Myo1d/Pacsin2/Prkar2a/Scarb1/Scn5a/Skap1/Src/Trpc4	17
CC	GO:0034705	potassium channel complex	15/1148	55/8761	0.00378835	0.0386809	0.0328563	Grik1/Grik4/Hcn1/Kcna1/Kcna6/Kcnc1/Kcnc2/Kcnd3/Kcnh1/Kcnip1/Kcnip4/Kcnj3/Kcnmb2/Pde4d/Snap25	15
CC	GO:0043296	apical junction complex	18/1148	71/8761	0.00380835	0.0386809	0.0328563	Adcyap1r1/Amotl1/Apc/Clmp/Crb1/Cyth1/Dlg1/Epb41l4b/Frmd4a/Lin7a/Magi1/Magi2/Nectin1/Nphp1/Pard3b/Plekha7/Rpgrip1l/Usp53	18
CC	GO:0099568	cytoplasmic region	29/1148	134/8761	0.00395555	0.0394034	0.0334701	Cfap206/Cfap45/Cfap69/Cfap70/Clasp1/Cltb/Cys1/Dnah2/Dnah6/Dnal1/Dync2h1/Dync2li1/Efcab1/Erc1/Gnai1/Hydin/Ift172/Kif3a/Map2/Map2k1/Map4/Nek4/Prkar2a/Rims1/Rpgrip1l/Saxo2/Spag6/Unc13c/Wdr11	29
CC	GO:0031234	extrinsic component of cytoplasmic side of plasma membrane	17/1148	66/8761	0.00407149	0.0397931	0.0338011	Cyth1/Esyt2/Farp1/Gnai1/Gnaq/Gnas/Gnb4/Gng2/Gng4/Kcnip1/Kras/Ryr2/Snap25/Src/Stac/Stac2/Tiam1	17
CC	GO:0099572	postsynaptic specialization	51/1148	272/8761	0.00465826	0.0446848	0.0379562	Ablim1/Adcy1/Akap5/Als2/Ank2/Arhgap44/Bcl11a/Bmpr2/Cacng5/Cacng7/Cadm1/Camk2g/Cdh2/Clstn2/Cpeb1/Cpeb4/Dlg1/Dlg5/Dlgap1/Drd2/Dtnbp1/Eps8/Erc1/Gap43/Grik1/Homer2/Igsf11/Iqsec3/Kcnd3/Lrfn1/Lrfn2/Map2/Map4/Nck2/Ncoa2/P2ry1/Pak1/Pdlim5/Pkp4/Plcb4/Ptprs/Rims1/Samd14/Shank1/Shank2/Sipa1l1/Slc8a1/Slitrk1/Snap91/Src/Tmem108	51
CC	GO:0070382	exocytic vesicle	33/1148	160/8761	0.004891	0.0458632	0.0389572	Amph/Apba1/Apba2/Apc/Cadm1/Cltb/Ddc/Dlg1/Dpysl3/Drd2/Dtnbp1/Erc1/Gad2/Kcnk9/Mctp1/Npy1r/Ntf3/Otof/Ptprs/Rab27a/Rab3c/Rab3ip/Rph3a/Snap25/Snap91/Stx7/Sv2c/Svop/Syt10/Syt13/Syt5/Syt7/Unc13c	33
CC	GO:0048787	presynaptic active zone membrane	8/1148	22/8761	0.00495819	0.0458632	0.0389572	Apba1/Cdh2/Nectin1/Nrxn1/Ntng1/Otof/Snap25/Snap91	8
CC	GO:0032838	plasma membrane bounded cell projection cytoplasm	23/1148	102/8761	0.00575426	0.0522931	0.0444188	Cfap206/Cfap45/Cfap69/Cfap70/Cys1/Dnah2/Dnah6/Dnal1/Dync2h1/Dync2li1/Efcab1/Hydin/Ift172/Kif3a/Map2/Map2k1/Map4/Nek4/Prkar2a/Rpgrip1l/Saxo2/Spag6/Wdr11	23
CC	GO:0005923	bicellular tight junction	15/1148	58/8761	0.00649361	0.0579947	0.0492619	Adcyap1r1/Amotl1/Apc/Clmp/Cyth1/Dlg1/Epb41l4b/Frmd4a/Lin7a/Magi1/Magi2/Nphp1/Pard3b/Rpgrip1l/Usp53	15
CC	GO:0099699	integral component of synaptic membrane	20/1148	88/8761	0.00880286	0.0772861	0.0656484	Abhd6/Adam23/Adcy1/Cadm1/Cdh2/Clstn2/Drd2/Ephb2/Grik4/Kcnd3/Kcnj3/Kcnj6/Lrfn1/Lrfn2/Nectin1/Nrp1/Nrp2/Nrxn1/Ptprs/Slitrk1	20
CC	GO:0030133	transport vesicle	41/1148	217/8761	0.0091879	0.0793222	0.0673779	Amph/Apba1/Apba2/Apc/Atp13a2/Cadm1/Chp1/Clrn1/Cltb/Ddc/Dlg1/Dpysl3/Drd2/Dtnbp1/Erc1/Gad2/Gnas/Gopc/Kcnk9/Lin7a/Mctp1/Npy1r/Ntf3/Otof/Ptprs/Rab27a/Rab3c/Rab3ip/Rph3a/Scamp2/Snap25/Snap91/Stx7/Sv2c/Svop/Syt10/Syt13/Syt5/Syt7/Unc13c/Yipf1	41
CC	GO:0070160	tight junction	15/1148	61/8761	0.010567	0.0897327	0.0762208	Adcyap1r1/Amotl1/Apc/Clmp/Cyth1/Dlg1/Epb41l4b/Frmd4a/Lin7a/Magi1/Magi2/Nphp1/Pard3b/Rpgrip1l/Usp53	15
CC	GO:0005604	basement membrane	12/1148	45/8761	0.0110454	0.0908177	0.0771425	Atrnl1/Col9a3/Dlg1/Efna5/Fbn1/Fgf9/Fras1/Lamb3/Matn2/Ntng1/Ptn/Vwc2	12
CC	GO:0008076	voltage-gated potassium channel complex	12/1148	45/8761	0.0110454	0.0908177	0.0771425	Hcn1/Kcna1/Kcna6/Kcnc1/Kcnc2/Kcnd3/Kcnh1/Kcnip1/Kcnip4/Kcnj3/Kcnmb2/Snap25	12
CC	GO:0042383	sarcolemma	21/1148	96/8761	0.0114979	0.0916293	0.0778318	Adcy6/Adra1a/Ank1/Ank2/Anxa6/Atp2b4/Cacna2d1/Cacng7/Camk2d/Cdh2/Dlg1/Dtnbp1/Gnas/Kcnj3/Pde9a/Prkar2a/Ryr2/Scn5a/Slc8a1/Stac/Vcam1	21
CC	GO:0099240	intrinsic component of synaptic membrane	21/1148	96/8761	0.0114979	0.0916293	0.0778318	Abhd6/Adam23/Adcy1/Cadm1/Cdh2/Clstn2/Drd2/Ephb2/Grik4/Kcnd3/Kcnj3/Kcnj6/Lrfn1/Lrfn2/Nectin1/Nrp1/Nrp2/Nrxn1/Ntng1/Ptprs/Slitrk1	21
CC	GO:0005901	caveola	13/1148	51/8761	0.0123407	0.0961317	0.0816563	Adcyap1r1/Bmpr2/Cbl/Dlc1/Gnaq/Kcnd3/Ldlr/Lrp8/Pacsin2/Scarb1/Scn5a/Src/Trpc4	13
CC	GO:0031672	A band	6/1148	16/8761	0.012434	0.0961317	0.0816563	Ank1/Ank2/Fhl2/Kat2b/Ppp1r12b/Ryr2	6
CC	GO:0030427	site of polarized growth	31/1148	158/8761	0.0129111	0.098352	0.0835423	Adcy10/Als2/Apc/Arhgef7/Cbl/Cpeb1/Crtac1/Cyfip1/Dicer1/Dpysl3/Dscam/Dtnbp1/Elavl4/Fez1/Fryl/Gpm6a/Hap1/Lamp5/Map2/Nectin1/Nrp1/Nrxn1/Olfm1/Pak1/Ptbp2/Rasgrf1/Setx/Shank2/Snap25/Tpm3/Zfp804a	31
CC	GO:0062023	collagen-containing extracellular matrix	27/1148	134/8761	0.0139043	0.104383	0.0886652	Adamtsl1/Anxa6/Atrnl1/Col11a1/Col12a1/Col5a2/Col9a3/Colec12/Dlg1/Efna5/Fbn1/Fgf10/Fgf9/Fras1/Gpc1/Gpc6/Lamb3/Matn2/Megf6/Ntng1/Pcsk6/Plxdc2/Plxna2/Ptn/Slit2/Vwc2/Wnt2	27
CC	GO:0016342	catenin complex	7/1148	21/8761	0.0142856	0.105714	0.0897953	Apc/Cdh10/Cdh2/Cdh20/Cdh22/Cdh24/Cdh4	7
CC	GO:0030426	growth cone	30/1148	154/8761	0.0157292	0.114607	0.0973493	Adcy10/Als2/Apc/Arhgef7/Cbl/Cpeb1/Crtac1/Cyfip1/Dicer1/Dpysl3/Dscam/Dtnbp1/Elavl4/Fez1/Gpm6a/Hap1/Lamp5/Map2/Nectin1/Nrp1/Nrxn1/Olfm1/Pak1/Ptbp2/Rasgrf1/Setx/Shank2/Snap25/Tpm3/Zfp804a	30
CC	GO:0036064	ciliary basal body	24/1148	117/8761	0.0159299	0.114607	0.0973493	Agbl4/Arhgap35/Ccdc88a/Cep41/Cetn3/Cfap206/Cfap70/Cys1/Daam1/Dlg5/Dync2li1/Dzip1/Erc1/Ift122/Ift172/Nek4/Rpgrip1l/Saxo2/Tapt1/Ttll1/Ttll5/Tuba3a/Wdr11/Whrn	24
CC	GO:0034704	calcium channel complex	11/1148	42/8761	0.0167989	0.119203	0.101254	Cachd1/Cacna1g/Cacna2d1/Cacna2d2/Cacng7/Catsper3/Mcu/Pde4d/Ryr2/Sestd1/Trpc4	11
CC	GO:0097730	non-motile cilium	18/1148	82/8761	0.0177979	0.124585	0.105825	Cetn3/Cfap69/Crb1/Drd2/Ift122/Inha/Kif3a/Myo3b/Nphp1/Pcdh15/Ptprk/Qrfpr/Rab27a/Rpgrip1l/Shank2/Tiam1/Ttll5/Whrn	18
CC	GO:0045178	basal part of cell	27/1148	137/8761	0.0183638	0.126833	0.107734	Adam9/Adcy10/Akap5/Ank2/Atp2b4/Bmpr2/Cadm1/Cdh2/Chrm3/Clasp1/Clrn1/Dlg1/Hcn1/Hpgd/Ide/Kcnc2/Ldlr/Lin7a/Myo1d/Otof/P2ry1/Rasgrf1/Slc4a7/Slc8a1/Slco3a1/Trpc4/Tshr	27
CC	GO:0099503	secretory vesicle	51/1148	294/8761	0.0204028	0.139061	0.118122	Amph/Apba1/Apba2/Apc/Bicd1/Cadm1/Calcr/Catsper3/Clip2/Cltb/Cracr2a/Ddc/Dlg1/Dpysl3/Drd2/Dtnbp1/Erc1/Gad2/Igfbp3/Kcnk9/Lrguk/Mctp1/Myh9/Myo5c/Ncs1/Npy1r/Ntf3/Otof/Pcsk5/Ptprs/Rab27a/Rab3c/Rab3ip/Rph3a/Scnn1a/Serpini1/Snap25/Snap91/Stk31/Stx7/Stxbp5/Stxbp5l/Sun1/Sv2c/Svop/Syt10/Syt13/Syt5/Syt7/Unc13c/Wfs1	51
CC	GO:0005834	heterotrimeric G-protein complex	6/1148	18/8761	0.0229097	0.152144	0.129234	Gnai1/Gnaq/Gnas/Gnb4/Gng2/Gng4	6
CC	GO:1905360	GTPase complex	6/1148	18/8761	0.0229097	0.152144	0.129234	Gnai1/Gnaq/Gnas/Gnb4/Gng2/Gng4	6
CC	GO:0031256	leading edge membrane	22/1148	109/8761	0.0242686	0.159128	0.135167	Akap5/Amph/Ank1/Apc/Arhgap44/Diaph1/Dlc1/Eps8/Gabra5/Gabrg1/Hcn1/Kcnc1/Kcnc2/Kcnh1/Lamp5/Map2/Myo1d/Plek/Ptprk/Src/Synj2/Tacr3	22
CC	GO:0032421	stereocilium bundle	9/1148	34/8761	0.027364	0.174715	0.148407	Clrn1/Eps8/Homer2/Myo3b/Pcdh15/Slc4a7/Tiam1/Vezt/Whrn	9
CC	GO:0008021	synaptic vesicle	28/1148	148/8761	0.0274111	0.174715	0.148407	Amph/Apba1/Apba2/Apc/Cadm1/Cltb/Ddc/Dlg1/Drd2/Dtnbp1/Erc1/Gad2/Kcnk9/Mctp1/Npy1r/Ntf3/Otof/Ptprs/Rab3c/Rph3a/Snap25/Snap91/Stx7/Sv2c/Svop/Syt5/Syt7/Unc13c	28
CC	GO:0098688	parallel fiber to Purkinje cell synapse	5/1148	14/8761	0.0276576	0.174715	0.148407	Kcnh1/Kcnj3/Kcnj6/Plcb4/Unc13c	5
CC	GO:0044291	cell-cell contact zone	12/1148	51/8761	0.0291828	0.180107	0.152987	Ank2/Anxa6/Camk2d/Cdh2/Dsg2/Nectin1/Pak1/Pkp4/Scn5a/Slc8a1/Tiam1/Tmem65	12
CC	GO:0001772	immunological synapse	6/1148	19/8761	0.0298693	0.180107	0.152987	Cracr2a/Dlg1/Myh9/Skap1/Stx7/Vav3	6
CC	GO:0097228	sperm principal piece	6/1148	19/8761	0.0298693	0.180107	0.152987	Atp2b4/Efcab2/Ift172/Kif2a/Scnn1a/Spag6	6
CC	GO:0099512	supramolecular fiber	74/1148	458/8761	0.030007	0.180107	0.152987	Adra1a/Ank1/Ank2/Apc/Atat1/Atp2b4/Bicd1/Cep170/Clasp1/Clip1/Clip2/Clmp/Col11a1/Col5a2/Cotl1/Dlc1/Dlg1/Dnah2/Dnal1/Dpysl3/Dync2h1/Dync2li1/Dyrk1a/Ehbp1/Fbn1/Fez1/Fhl2/Fmn1/Gas2/Hook3/Kat2b/Katnal1/Kif1c/Kif21b/Kif2a/Kif3a/Krt12/Lmnb1/Map2/Map2k1/Map3k1/Map4/Mapre3/Myh9/Nav1/Nav3/Nckap5/Ncoa2/Nicn1/Nrp1/Pak1/Pde4d/Pdlim5/Ppp1r12b/Psma6/Rpgrip1l/Ryr2/Saxo2/Scn5a/Shank2/Simc1/Slain1/Slc8a1/Sphkap/Src/Synj2/Tcp11l1/Tpgs2/Tpm3/Ttll1/Ttll5/Tuba3a/Whrn/Zfp804a	74
CC	GO:0097733	photoreceptor cell cilium	13/1148	57/8761	0.0302496	0.180107	0.152987	Cetn3/Crb1/Ift122/Inha/Kif3a/Myo3b/Nphp1/Pcdh15/Ptprk/Rab27a/Rpgrip1l/Shank2/Whrn	13
CC	GO:0097731	9+0 non-motile cilium	14/1148	63/8761	0.0309378	0.182111	0.154689	Cetn3/Crb1/Ift122/Inha/Kif3a/Myo3b/Nphp1/Pcdh15/Ptprk/Rab27a/Rpgrip1l/Shank2/Ttll5/Whrn	14
CC	GO:0099055	integral component of postsynaptic membrane	15/1148	69/8761	0.0313223	0.182303	0.154852	Abhd6/Adcy1/Cadm1/Cdh2/Clstn2/Drd2/Ephb2/Grik4/Kcnd3/Lrfn1/Lrfn2/Nrp1/Nrp2/Ptprs/Slitrk1	15
CC	GO:0005858	axonemal dynein complex	4/1148	8761-10-01	0.0320556	0.184498	0.156716	Cfap70/Dnah2/Dnah6/Dnal1	4
CC	GO:0099081	supramolecular polymer	74/1148	460/8761	0.032754	0.186446	0.158371	Adra1a/Ank1/Ank2/Apc/Atat1/Atp2b4/Bicd1/Cep170/Clasp1/Clip1/Clip2/Clmp/Col11a1/Col5a2/Cotl1/Dlc1/Dlg1/Dnah2/Dnal1/Dpysl3/Dync2h1/Dync2li1/Dyrk1a/Ehbp1/Fbn1/Fez1/Fhl2/Fmn1/Gas2/Hook3/Kat2b/Katnal1/Kif1c/Kif21b/Kif2a/Kif3a/Krt12/Lmnb1/Map2/Map2k1/Map3k1/Map4/Mapre3/Myh9/Nav1/Nav3/Nckap5/Ncoa2/Nicn1/Nrp1/Pak1/Pde4d/Pdlim5/Ppp1r12b/Psma6/Rpgrip1l/Ryr2/Saxo2/Scn5a/Shank2/Simc1/Slain1/Slc8a1/Sphkap/Src/Synj2/Tcp11l1/Tpgs2/Tpm3/Ttll1/Ttll5/Tuba3a/Whrn/Zfp804a	74
CC	GO:0005905	clathrin-coated pit	12/1148	52/8761	0.0335764	0.188021	0.159709	Ackr3/Atat1/Bmpr2/Btbd8/Cemip/Cltb/Dgkd/Fnbp1/Ldlr/Reps1/Snap91/Vldlr	12
CC	GO:0098858	actin-based cell projection	23/1148	119/8761	0.0343079	0.188021	0.159709	Adcy6/Akap5/Clrn1/Crb1/Cyfip1/Dlg1/Enah/Eps8/Fat1/Fgd4/Gap43/Gpm6a/Homer2/Map2/Myo1d/Myo3b/Pcdh15/Pdgfa/Scarb1/Slc4a7/Snap25/Vcam1/Whrn	23
CC	GO:0030672	synaptic vesicle membrane	13/1148	58/8761	0.0344827	0.188021	0.159709	Apc/Cltb/Dlg1/Drd2/Dtnbp1/Gad2/Mctp1/Otof/Ptprs/Rph3a/Sv2c/Syt5/Unc13c	13
CC	GO:0099501	exocytic vesicle membrane	13/1148	58/8761	0.0344827	0.188021	0.159709	Apc/Cltb/Dlg1/Drd2/Dtnbp1/Gad2/Mctp1/Otof/Ptprs/Rph3a/Sv2c/Syt5/Unc13c	13
CC	GO:0005881	cytoplasmic microtubule	10/1148	41/8761	0.0353743	0.190874	0.162132	Apc/Bicd1/Clasp1/Clip1/Clip2/Clmp/Mapre3/Rpgrip1l/Saxo2/Synj2	10
CC	GO:0097225	sperm midpiece	5/1148	15/8761	0.0371254	0.198257	0.168404	Cfap69/Ift172/Pacrg/Spef2/Tacr3	5
MF	GO:0005509	calcium ion binding	68/1137	288/8646	6.20929172639004e-07	0.00044769	0.000415042	Acer3/Amy1/Anxa6/Baiap3/Capsl/Cbl/Cdh10/Cdh2/Cdh20/Cdh22/Cdh24/Cdh4/Cdhr3/Cetn3/Chp1/Clstn2/Cracr2a/Crb1/Crtac1/Dgkg/Dlk1/Dner/Dsg2/Efcab1/Efcab2/Efcab5/Efcab6/Egfem1/Enpp1/Esyt2/Fat4/Fbn1/Fstl1/Fstl5/Hpcal1/Hpcal4/Kcnip1/Kcnip4/Ldlr/Lrp8/Man1c1/Matn2/Mctp1/Megf6/Ncald/Ncs1/Nrxn1/Otof/Pcdh15/Pitpnm2/Reps1/Rhbdl3/Rph3a/Ryr2/Scube1/Slit1/Slit2/Spock1/Sulf1/Syt10/Syt13/Syt5/Syt7/Tbc1d9/Tll2/Unc13c/Vldlr/Vsnl1	68
MF	GO:0004888	transmembrane signaling receptor activity	67/1137	288/8646	1.32368976216065e-06	0.00047719	0.000442391	Ackr3/Acvr2a/Acvr2b/Adcyap1r1/Adgrg6/Adra1a/Bmpr1b/Bmpr2/Calcr/Calcrl/Chrm2/Chrm3/Drd2/Epha10/Epha3/Epha5/Epha6/Ephb2/Fgfr1/Gabra5/Gabrg1/Gfra4/Ghr/Glra3/Glrb/Gpr149/Gpr153/Gpr161/Gpr176/Gpr45/Gpr6/Grik1/Grik4/Grin3a/Grm8/Hpgd/Hrh2/Htr1f/Htr2a/Ifngr2/Lgr4/Lrp8/Mfsd6/Musk/Npffr1/Npy1r/Npy5r/Nrp1/Nrp2/Nrxn1/P2ry1/Plxna2/Plxna4/Plxnc1/Prlr/Pth2r/Ptprt/Qrfpr/Ramp3/Sema5a/Sorl1/Tacr3/Tnfrsf23/Trhr/Tshr/Unc5d/Vldlr	67
MF	GO:0005261	cation channel activity	46/1137	183/8646	7.29915556404014e-06	0.000856867	0.00079438	Ano10/Anxa6/Atp5j/Atp5l/Cachd1/Cacna1g/Cacna2d1/Cacna2d2/Cacng5/Cacng7/Catsper3/Erc1/Gpm6a/Grik1/Grik4/Grin3a/Hcn1/Kcna1/Kcna6/Kcnc1/Kcnc2/Kcnd3/Kcnh1/Kcnh7/Kcnh8/Kcnip1/Kcnip4/Kcnj3/Kcnj6/Kcnk10/Kcnk12/Kcnk3/Kcnk9/Kcnmb2/Kcnt2/Mcu/Ncs1/Rasa3/Ryr2/Scn5a/Scn9a/Scnn1a/Slc24a3/Snap25/Trpc4/Trpc7	46
MF	GO:0015267	channel activity	55/1137	233/8646	7.46293899912328e-06	0.000856867	0.00079438	Ano10/Ano4/Anxa6/Atp5j/Atp5l/Cachd1/Cacna1g/Cacna2d1/Cacna2d2/Cacng5/Cacng7/Catsper3/Clic6/Erc1/Gabra5/Gabrg1/Glra3/Glrb/Gpm6a/Grik1/Grik4/Grin3a/Hcn1/Kcna1/Kcna6/Kcnc1/Kcnc2/Kcnd3/Kcnh1/Kcnh7/Kcnh8/Kcnip1/Kcnip4/Kcnj3/Kcnj6/Kcnk10/Kcnk12/Kcnk3/Kcnk9/Kcnmb2/Kcnt2/Mcu/Ncs1/Panx2/Rasa3/Ryr2/Scn5a/Scn9a/Scnn1a/Slc24a3/Snap25/Tmem150c/Tmem266/Trpc4/Trpc7	55
MF	GO:0022803	passive transmembrane transporter activity	55/1137	233/8646	7.46293899912328e-06	0.000856867	0.00079438	Ano10/Ano4/Anxa6/Atp5j/Atp5l/Cachd1/Cacna1g/Cacna2d1/Cacna2d2/Cacng5/Cacng7/Catsper3/Clic6/Erc1/Gabra5/Gabrg1/Glra3/Glrb/Gpm6a/Grik1/Grik4/Grin3a/Hcn1/Kcna1/Kcna6/Kcnc1/Kcnc2/Kcnd3/Kcnh1/Kcnh7/Kcnh8/Kcnip1/Kcnip4/Kcnj3/Kcnj6/Kcnk10/Kcnk12/Kcnk3/Kcnk9/Kcnmb2/Kcnt2/Mcu/Ncs1/Panx2/Rasa3/Ryr2/Scn5a/Scn9a/Scnn1a/Slc24a3/Snap25/Tmem150c/Tmem266/Trpc4/Trpc7	55
MF	GO:0005216	ion channel activity	54/1137	228/8646	8.13184568764756e-06	0.000856867	0.00079438	Ano10/Ano4/Anxa6/Atp5j/Atp5l/Cachd1/Cacna1g/Cacna2d1/Cacna2d2/Cacng5/Cacng7/Catsper3/Clic6/Erc1/Gabra5/Gabrg1/Glra3/Glrb/Gpm6a/Grik1/Grik4/Grin3a/Hcn1/Kcna1/Kcna6/Kcnc1/Kcnc2/Kcnd3/Kcnh1/Kcnh7/Kcnh8/Kcnip1/Kcnip4/Kcnj3/Kcnj6/Kcnk10/Kcnk12/Kcnk3/Kcnk9/Kcnmb2/Kcnt2/Mcu/Ncs1/Rasa3/Ryr2/Scn5a/Scn9a/Scnn1a/Slc24a3/Snap25/Tmem150c/Tmem266/Trpc4/Trpc7	54
MF	GO:0022836	gated channel activity	44/1137	173/8646	8.31909923375739e-06	0.000856867	0.00079438	Ano10/Anxa6/Cachd1/Cacna1g/Cacna2d1/Cacna2d2/Cacng5/Cacng7/Catsper3/Clic6/Erc1/Gabra5/Gabrg1/Glra3/Glrb/Grik1/Grik4/Grin3a/Hcn1/Kcna1/Kcna6/Kcnc1/Kcnc2/Kcnd3/Kcnh1/Kcnh7/Kcnh8/Kcnip1/Kcnip4/Kcnj3/Kcnj6/Kcnk3/Kcnk9/Kcnmb2/Kcnt2/Ncs1/Rasa3/Ryr2/Scn5a/Scn9a/Scnn1a/Snap25/Tmem150c/Tmem266	44
MF	GO:0038023	signaling receptor activity	75/1137	356/8646	1.54824884451872e-05	0.00124032	0.00114987	Ackr3/Acvr2a/Acvr2b/Adcyap1r1/Adgrg6/Adra1a/Bmpr1b/Bmpr2/Calcr/Calcrl/Chrm2/Chrm3/Colec12/Drd2/Epha10/Epha3/Epha5/Epha6/Ephb2/Fgfr1/Gabra5/Gabrg1/Gfra4/Ghr/Glra3/Glrb/Gpr149/Gpr153/Gpr161/Gpr176/Gpr45/Gpr6/Grik1/Grik4/Grin3a/Grm8/Hpgd/Hrh2/Htr1f/Htr2a/Ifngr2/Itgb8/Lgr4/Lrp8/Mfsd6/Musk/Nectin1/Neo1/Npffr1/Npy1r/Npy5r/Nr3c2/Nrp1/Nrp2/Nrxn1/P2ry1/Plxna2/Plxna4/Plxnc1/Prlr/Pth2r/Ptprt/Qrfpr/Ramp3/Scarb1/Sema5a/Sorl1/Tacr3/Tnfrsf19/Tnfrsf23/Trhr/Tshr/Unc13c/Unc5d/Vldlr	75
MF	GO:0060089	molecular transducer activity	75/1137	356/8646	1.54824884451872e-05	0.00124032	0.00114987	Ackr3/Acvr2a/Acvr2b/Adcyap1r1/Adgrg6/Adra1a/Bmpr1b/Bmpr2/Calcr/Calcrl/Chrm2/Chrm3/Colec12/Drd2/Epha10/Epha3/Epha5/Epha6/Ephb2/Fgfr1/Gabra5/Gabrg1/Gfra4/Ghr/Glra3/Glrb/Gpr149/Gpr153/Gpr161/Gpr176/Gpr45/Gpr6/Grik1/Grik4/Grin3a/Grm8/Hpgd/Hrh2/Htr1f/Htr2a/Ifngr2/Itgb8/Lgr4/Lrp8/Mfsd6/Musk/Nectin1/Neo1/Npffr1/Npy1r/Npy5r/Nr3c2/Nrp1/Nrp2/Nrxn1/P2ry1/Plxna2/Plxna4/Plxnc1/Prlr/Pth2r/Ptprt/Qrfpr/Ramp3/Scarb1/Sema5a/Sorl1/Tacr3/Tnfrsf19/Tnfrsf23/Trhr/Tshr/Unc13c/Unc5d/Vldlr	75
MF	GO:0005267	potassium channel activity	22/1137	72/8646	8.75659752887817e-05	0.00631351	0.00585309	Grik1/Grik4/Hcn1/Kcna1/Kcna6/Kcnc1/Kcnc2/Kcnd3/Kcnh1/Kcnh7/Kcnh8/Kcnip1/Kcnip4/Kcnj3/Kcnj6/Kcnk10/Kcnk12/Kcnk3/Kcnk9/Kcnmb2/Kcnt2/Snap25	22
MF	GO:0022832	voltage-gated channel activity	31/1137	121/8646	0.000151283	0.00991589	0.00919277	Cachd1/Cacna1g/Cacna2d1/Cacna2d2/Cacng5/Cacng7/Catsper3/Clic6/Erc1/Grin3a/Hcn1/Kcna1/Kcna6/Kcnc1/Kcnc2/Kcnd3/Kcnh1/Kcnh7/Kcnh8/Kcnip1/Kcnip4/Kcnj3/Kcnj6/Kcnk3/Kcnk9/Kcnt2/Ncs1/Scn5a/Scn9a/Snap25/Tmem266	31
MF	GO:0022843	voltage-gated cation channel activity	25/1137	91/8646	0.000200839	0.0120671	0.0111871	Cachd1/Cacna1g/Cacna2d1/Cacna2d2/Cacng5/Cacng7/Catsper3/Erc1/Grin3a/Hcn1/Kcna1/Kcna6/Kcnc1/Kcnc2/Kcnd3/Kcnh1/Kcnh7/Kcnh8/Kcnj3/Kcnj6/Kcnk3/Kcnk9/Kcnt2/Ncs1/Snap25	25
MF	GO:0005244	voltage-gated ion channel activity	30/1137	120/8646	0.000305067	0.0164966	0.0152936	Cachd1/Cacna1g/Cacna2d1/Cacna2d2/Cacng5/Cacng7/Catsper3/Clic6/Erc1/Grin3a/Hcn1/Kcna1/Kcna6/Kcnc1/Kcnc2/Kcnd3/Kcnh1/Kcnh7/Kcnh8/Kcnip1/Kcnip4/Kcnj3/Kcnj6/Kcnk3/Kcnk9/Kcnt2/Ncs1/Scn5a/Scn9a/Snap25	30
MF	GO:0005544	calcium-dependent phospholipid binding	12/1137	31/8646	0.000320323	0.0164966	0.0152936	Anxa6/Cpne2/Cpne3/Cpne4/Cpne6/Cpne8/Esyt2/Rph3a/Syt10/Syt13/Syt5/Syt7	12
MF	GO:0015079	potassium ion transmembrane transporter activity	24/1137	90/8646	0.000433877	0.020855	0.0193342	Grik1/Grik4/Hcn1/Kcna1/Kcna6/Kcnc1/Kcnc2/Kcnd3/Kcnh1/Kcnh7/Kcnh8/Kcnip1/Kcnip4/Kcnj3/Kcnj6/Kcnk10/Kcnk12/Kcnk3/Kcnk9/Kcnmb2/Kcnt2/Slc24a3/Slc9a9/Snap25	24
MF	GO:0015318	inorganic molecular entity transmembrane transporter activity	66/1137	340/8646	0.000594794	0.0268029	0.0248483	Ano10/Ano4/Anxa6/Atp2b4/Atp5j/Atp5l/Atp6v0a4/Atp6v1c2/Cachd1/Cacna1g/Cacna2d1/Cacna2d2/Cacng5/Cacng7/Catsper3/Clic6/Erc1/Gabra5/Gabrg1/Glra3/Glrb/Gpm6a/Grik1/Grik4/Grin3a/Hcn1/Kcna1/Kcna6/Kcnc1/Kcnc2/Kcnd3/Kcnh1/Kcnh7/Kcnh8/Kcnip1/Kcnip4/Kcnj3/Kcnj6/Kcnk10/Kcnk12/Kcnk3/Kcnk9/Kcnmb2/Kcnt2/Mcu/Ncs1/Rasa3/Ryr2/Scn5a/Scn9a/Scnn1a/Slc15a2/Slc24a3/Slc36a1/Slc37a1/Slc41a2/Slc4a7/Slc6a15/Slc8a1/Slc9a9/Snap25/Tmem150c/Tmem266/Trpc4/Trpc7/Xpr1	66
MF	GO:0005539	glycosaminoglycan binding	22/1137	82/8646	0.000677336	0.027183	0.0252006	Anxa6/Cemip/Col11a1/Dpysl3/Extl2/Fbn1/Fgf10/Fgf12/Fgf9/Fgfr1/Fstl1/Lgr4/Ndnf/Nrp1/Nrp2/Pcsk6/Ptn/Ptprs/Sema5a/Slit1/Slit2/Sulf1	22
MF	GO:0004114	3',5'-cyclic-nucleotide phosphodiesterase activity	8/1137	17/8646	0.000705747	0.027183	0.0252006	Pde1a/Pde1c/Pde3b/Pde4c/Pde4d/Pde7a/Pde8b/Pde9a	8
MF	GO:0046873	metal ion transmembrane transporter activity	48/1137	231/8646	0.000716333	0.027183	0.0252006	Anxa6/Atp2b4/Cachd1/Cacna1g/Cacna2d1/Cacna2d2/Cacng5/Cacng7/Catsper3/Erc1/Gpm6a/Grik1/Grik4/Grin3a/Hcn1/Kcna1/Kcna6/Kcnc1/Kcnc2/Kcnd3/Kcnh1/Kcnh7/Kcnh8/Kcnip1/Kcnip4/Kcnj3/Kcnj6/Kcnk10/Kcnk12/Kcnk3/Kcnk9/Kcnmb2/Kcnt2/Mcu/Ncs1/Rasa3/Ryr2/Scn5a/Scn9a/Scnn1a/Slc24a3/Slc4a7/Slc6a15/Slc8a1/Slc9a9/Snap25/Trpc4/Trpc7	48
MF	GO:0004112	cyclic-nucleotide phosphodiesterase activity	8/1137	18/8646	0.001125	0.0405562	0.0375986	Pde1a/Pde1c/Pde3b/Pde4c/Pde4d/Pde7a/Pde8b/Pde9a	8
MF	GO:0022890	inorganic cation transmembrane transporter activity	56/1137	286/8646	0.00122357	0.0416927	0.0386523	Ano10/Anxa6/Atp2b4/Atp5j/Atp5l/Atp6v0a4/Atp6v1c2/Cachd1/Cacna1g/Cacna2d1/Cacna2d2/Cacng5/Cacng7/Catsper3/Erc1/Gpm6a/Grik1/Grik4/Grin3a/Hcn1/Kcna1/Kcna6/Kcnc1/Kcnc2/Kcnd3/Kcnh1/Kcnh7/Kcnh8/Kcnip1/Kcnip4/Kcnj3/Kcnj6/Kcnk10/Kcnk12/Kcnk3/Kcnk9/Kcnmb2/Kcnt2/Mcu/Ncs1/Rasa3/Ryr2/Scn5a/Scn9a/Scnn1a/Slc15a2/Slc24a3/Slc36a1/Slc41a2/Slc4a7/Slc6a15/Slc8a1/Slc9a9/Snap25/Trpc4/Trpc7	56
MF	GO:0019199	transmembrane receptor protein kinase activity	13/1137	40/8646	0.00127218	0.0416927	0.0386523	Acvr2a/Acvr2b/Bmpr1b/Bmpr2/Epha10/Epha3/Epha5/Epha6/Ephb2/Fgfr1/Musk/Nrp1/Nrp2	13
MF	GO:0005543	phospholipid binding	51/1137	257/8646	0.00146841	0.0455954	0.0422704	Amph/Anxa6/Apba1/Arhgap26/Arhgap35/Arhgap44/Atg2b/Atp13a2/Baiap3/Bscl2/Ccdc88a/Cpne2/Cpne3/Cpne4/Cpne6/Cpne8/Eea1/Esyt2/Exoc1/Faah/Gab2/Gap43/Gramd1b/Hcn1/Kcnh1/Mtss1/Osbpl10/Pacsin2/Pard3b/Pcyt1a/Phlda1/Pitpnm2/Pnpla3/Pxk/Rasal1/Rph3a/Scarb1/Sestd1/Snap91/Snx16/Snx21/Snx7/Syt10/Syt13/Syt5/Syt7/Tiam1/Tnfaip8l3/Unc13c/Wdfy3/Zcchc2	51
MF	GO:1901681	sulfur compound binding	28/1137	120/8646	0.00151774	0.0455954	0.0422704	Acaca/Acot7/Anxa6/Col11a1/Dhtkd1/Dpysl3/Fbn1/Fgf10/Fgf12/Fgf9/Fgfr1/Fst/Fstl1/Hlcs/Hpse2/Lgr4/Lrrtm4/Ndnf/Nrp1/Nrp2/Pcsk6/Pnpla3/Ptn/Ptprs/Ryr2/Sema5a/Slit1/Slit2	28
MF	GO:0005249	voltage-gated potassium channel activity	15/1137	51/8646	0.00174389	0.0502937	0.0466261	Hcn1/Kcna1/Kcna6/Kcnc1/Kcnc2/Kcnd3/Kcnh1/Kcnh7/Kcnh8/Kcnj3/Kcnj6/Kcnk3/Kcnk9/Kcnt2/Snap25	15
MF	GO:0043395	heparan sulfate proteoglycan binding	6/1137	8646-12-01	0.00232485	0.0644699	0.0597685	Fst/Hpse2/Lrrtm4/Sema5a/Slit1/Slit2	6
MF	GO:0019838	growth factor binding	17/1137	64/8646	0.0029881	0.0797935	0.0739745	Acvr2a/Acvr2b/Bmpr2/Crim1/Epha3/Epha5/Fgfr1/Ghr/Gpc1/Hap1/Igfbp3/Nrp1/Ntf3/Pcsk6/Pdgfa/Ptn/Scn5a	17
MF	GO:0015075	ion transmembrane transporter activity	71/1137	395/8646	0.0032069	0.0825777	0.0765558	Ano10/Ano4/Anxa6/Atp2b4/Atp5j/Atp5l/Atp6v0a4/Atp6v1c2/Cachd1/Cacna1g/Cacna2d1/Cacna2d2/Cacng5/Cacng7/Catsper3/Clic6/Erc1/Gabra5/Gabrg1/Glra3/Glrb/Gpm6a/Grik1/Grik4/Grin3a/Hcn1/Kcna1/Kcna6/Kcnc1/Kcnc2/Kcnd3/Kcnh1/Kcnh7/Kcnh8/Kcnip1/Kcnip4/Kcnj3/Kcnj6/Kcnk10/Kcnk12/Kcnk3/Kcnk9/Kcnmb2/Kcnt2/Mcu/Ncs1/Rasa3/Ryr2/Scn5a/Scn9a/Scnn1a/Sfxn1/Slc15a2/Slc16a11/Slc24a3/Slc36a1/Slc37a1/Slc38a6/Slc41a2/Slc4a7/Slc6a15/Slc8a1/Slc9a9/Slco3a1/Slco5a1/Snap25/Tmem150c/Tmem266/Trpc4/Trpc7/Xpr1	71
MF	GO:0004930	G protein-coupled receptor activity	30/1137	138/8646	0.00335666	0.0834535	0.0773676	Ackr3/Adcyap1r1/Adgrg6/Adra1a/Calcr/Calcrl/Chrm2/Chrm3/Drd2/Gpr149/Gpr153/Gpr161/Gpr176/Gpr45/Gpr6/Grm8/Hpgd/Hrh2/Htr1f/Htr2a/Npffr1/Npy1r/Npy5r/P2ry1/Pth2r/Qrfpr/Ramp3/Tacr3/Trhr/Tshr	30
MF	GO:0008324	cation transmembrane transporter activity	58/1137	313/8646	0.0037597	0.0903581	0.0837688	Ano10/Anxa6/Atp2b4/Atp5j/Atp5l/Atp6v0a4/Atp6v1c2/Cachd1/Cacna1g/Cacna2d1/Cacna2d2/Cacng5/Cacng7/Catsper3/Erc1/Gpm6a/Grik1/Grik4/Grin3a/Hcn1/Kcna1/Kcna6/Kcnc1/Kcnc2/Kcnd3/Kcnh1/Kcnh7/Kcnh8/Kcnip1/Kcnip4/Kcnj3/Kcnj6/Kcnk10/Kcnk12/Kcnk3/Kcnk9/Kcnmb2/Kcnt2/Mcu/Ncs1/Rasa3/Ryr2/Scn5a/Scn9a/Scnn1a/Sfxn1/Slc15a2/Slc24a3/Slc36a1/Slc38a6/Slc41a2/Slc4a7/Slc6a15/Slc8a1/Slc9a9/Snap25/Trpc4/Trpc7	58
MF	GO:0008081	phosphoric diester hydrolase activity	15/1137	55/8646	0.00392016	0.0911754	0.0845264	Enpp1/Gnaq/Gnas/Gpld1/Pde1a/Pde1c/Pde3b/Pde4c/Pde4d/Pde7a/Pde8b/Pde9a/Plcb4/Plcxd2/Smpdl3b	15
MF	GO:0017046	peptide hormone binding	8/1137	22/8646	0.00506929	0.110261	0.10222	Adcyap1r1/Calcr/Calcrl/Ghr/Ide/Pik3r1/Prlr/Pth2r	8
MF	GO:0015085	calcium ion transmembrane transporter activity	20/1137	84/8646	0.0053296	0.110261	0.10222	Anxa6/Atp2b4/Cachd1/Cacna1g/Cacna2d1/Cacna2d2/Cacng5/Cacng7/Catsper3/Erc1/Gpm6a/Grin3a/Mcu/Ncs1/Rasa3/Ryr2/Slc24a3/Slc8a1/Trpc4/Trpc7	20
MF	GO:0005262	calcium channel activity	18/1137	73/8646	0.00542546	0.110261	0.10222	Anxa6/Cachd1/Cacna1g/Cacna2d1/Cacna2d2/Cacng5/Cacng7/Catsper3/Erc1/Gpm6a/Grin3a/Mcu/Ncs1/Rasa3/Ryr2/Slc24a3/Trpc4/Trpc7	18
MF	GO:0004115	3',5'-cyclic-AMP phosphodiesterase activity	5/1137	8646-10-01	0.00554161	0.110261	0.10222	Pde3b/Pde4c/Pde4d/Pde7a/Pde8b	5
MF	GO:0005005	transmembrane-ephrin receptor activity	5/1137	8646-10-01	0.00554161	0.110261	0.10222	Epha10/Epha3/Epha5/Epha6/Ephb2	5
MF	GO:0016247	channel regulator activity	19/1137	79/8646	0.00580695	0.110261	0.10222	Ank2/Atp2b4/Cacng5/Cacng7/Camk2d/Cnih3/Dlg1/Fgf12/Gem/Gpld1/Hpcal4/Kcnip1/Kcnip4/Kcnmb2/Nrxn1/Prkg1/Ptpn3/Stoml1/Stx7	19
MF	GO:0001540	amyloid-beta binding	9/1137	27/8646	0.00581125	0.110261	0.10222	Apba1/Apba2/Ephb2/Ide/Ldlr/Lrp8/Olfm1/Scarb1/Sorl1	9
MF	GO:0001786	phosphatidylserine binding	10/1137	32/8646	0.006214	0.114879	0.106502	Anxa6/Cpne6/Gap43/Gramd1b/Osbpl10/Scarb1/Syt10/Syt13/Syt5/Syt7	10
MF	GO:0050839	cell adhesion molecule binding	31/1137	151/8646	0.00705483	0.125513	0.11636	Adam9/Akap5/Bmpr2/Cadm1/Cd200/Cdh10/Cdh2/Cdh20/Cdh22/Cdh24/Cdh4/Dscam/Dscaml1/Dsg2/Fbn1/Fgfr1/Itgb8/Kirrel/Myh9/Nectin1/Neo1/Nrxn1/Ntng1/Pkp4/Ptn/Ptprt/Src/Tenm3/Trpc4/Vcam1/Vstm2l	31
MF	GO:0005516	calmodulin binding	27/1137	127/8646	0.00713734	0.125513	0.11636	Adcy1/Akap5/Arpp21/Atp2b4/Camk1/Camk1g/Camk2d/Camk2g/Gap43/Kcnh1/Map2/Mapkapk2/Myh9/Myo1d/Pcyt1a/Pde1a/Pde1c/Pik3r1/Ppp3cc/Rasgrf2/Ryr2/Scn5a/Slc8a1/Syt7/Ubr4/Unc13c/Wfs1	27
MF	GO:0043394	proteoglycan binding	7/1137	19/8646	0.00798577	0.137089	0.127092	Fst/Hpse2/Lrrtm4/Ptn/Sema5a/Slit1/Slit2	7
MF	GO:0008201	heparin binding	16/1137	65/8646	0.00863015	0.144706	0.134153	Col11a1/Fbn1/Fgf10/Fgf12/Fgf9/Fgfr1/Fstl1/Lgr4/Ndnf/Nrp1/Nrp2/Pcsk6/Ptn/Ptprs/Slit1/Slit2	16
MF	GO:0005003	ephrin receptor activity	5/1137	8646-11-01	0.00907034	0.14863	0.137791	Epha10/Epha3/Epha5/Epha6/Ephb2	5
MF	GO:0004714	transmembrane receptor protein tyrosine kinase activity	9/1137	29/8646	0.0097421	0.15609	0.144707	Epha10/Epha3/Epha5/Epha6/Ephb2/Fgfr1/Musk/Nrp1/Nrp2	9
MF	GO:0044325	transmembrane transporter binding	21/1137	95/8646	0.0106077	0.166265	0.15414	Ank1/Ank2/Camk2d/Diaph1/Dlg1/Fgf12/Gopc/Hap1/Kcnc1/Kcnc2/Kcnd3/Kcnh1/Kcnip1/Pacs2/Pde4d/Rims1/Scn5a/Slc8a1/Snap25/Src/Stac	21
MF	GO:0099106	ion channel regulator activity	17/1137	73/8646	0.0122063	0.18725	0.173595	Ank2/Atp2b4/Cacng7/Camk2d/Dlg1/Fgf12/Gem/Gpld1/Hpcal4/Kcnip1/Kcnip4/Kcnmb2/Nrxn1/Prkg1/Ptpn3/Stoml1/Stx7	17
MF	GO:0035591	signaling adaptor activity	13/1137	51/8646	0.0126963	0.190709	0.176801	Eps8/Gab2/Gnb4/Grb10/Grip1/Homer2/Ksr1/Magi2/Map2k1/Nck2/Sh3rf1/Shank1/Shank2	13

### Sheet: All D2SPNs_Down DEGs_cKO vs CTL
ONTOLOGY	ID	Description	GeneRatio	BgRatio	pvalue	p.adjust	qvalue	geneID	Count
BP	GO:0007610	behavior	124/1448	453/8728	1.9703858022389e-09	4.61517153833763e-06	3.96916474194552e-06	Abat/Abcc8/Ace/Adcy3/Adcy5/Adora1/Adora2a/Agrp/Agtr1a/Alb/Alk/Aplp2/Arc/Asic1/Asic4/Atp1a3/Atp2b2/Atxn1/Auts2/Bche/Brinp1/Brsk1/Cacnb4/Camk4/Ccnd2/Cdk5/Chat/Chd7/Chrna7/Ciart/Cln3/Cnr1/Crebrf/Crhr1/Cx3cr1/Cyp11a1/Cyp7b1/Dab1/Dach1/Dbn1/Dcdc2a/Dgki/Dlg4/Dnah11/Efnb3/Egr1/Ehmt2/Epha4/Fgf14/Fign/Foxo6/Fshr/Gbx1/Gli3/Gnao1/Gng7/Grik2/Grin1/Grin2a/Grm1/Grm5/Homer1/Htr1b/Htr1d/Htr2b/Inpp5f/Itga5/Kcna2/Kcnab1/Kcnd2/Kcnip3/Klhl1/Kmt2b/Lrrk2/Lrrtm1/Map1a/Mapt/Mdk/Meis1/Mkks/Mme/Mmp17/Morc1/Myh14/Nav2/Nipal3/Nptx2/Nrg1/Oprd1/Oprk1/Pbx3/Pde1b/Pgr/Plk2/Ppp1r1b/Prrt1/Psap/Ptger4/Ptpn5/Rasd2/Reg2/Reln/Retn/Rin1/Rnf180/Sdk1/Sez6/Shc3/Slc18a2/Slc24a2/Slc7a11/Slc8a2/Slitrk5/Snca/Strn/Syngap1/Synpo/Syt11/Tac1/Tacr1/Thrb/Tmod2/Zfhx2/Zfp385a	124
BP	GO:0007268	chemical synaptic transmission	132/1448	494/8728	3.09327851095016e-09	4.61517153833763e-06	3.96916474194552e-06	Abat/Adgrb1/Adora1/Adora2a/Akap9/Arc/Asic1/Atp2a2/Atp2b2/Atxn1/Baiap2/Bche/Bcr/Brsk1/Cacnb1/Cacnb2/Cacnb4/Cacng2/Cacng4/Camk2b/Camk4/Cdh11/Cdh8/Cdk5/Chat/Chrna7/Chrna9/Cln3/Clstn3/Cnr1/Cplx1/Crhr1/Cspg5/Ctnnb1/Cx3cl1/Cx3cr1/Cyp46a1/Dbn1/Dcc/Dcdc2a/Dgkb/Dgki/Dlg4/Dlgap3/Doc2b/Efnb3/Egr1/Epha4/Fgf14/Gabbr1/Gabra4/Gabrd/Gdnf/Gipc1/Grid2/Grik2/Grik5/Grin1/Grin2a/Grm1/Grm5/Hnrnpk/Homer1/Htr1b/Htr1d/Htr2b/Htr4/Htr7/Itpka/Kcnb1/Kmo/Lin7b/Lrrc4/Lrrc4c/Lrrk2/Lrrtm1/Lrrtm2/Lynx1/Map1a/Mapt/Mink1/Mme/Nptx2/Nrgn/Olfr239/Olfr55/Plekhg5/Plk2/Ppp1r9a/Ppp3ca/Prkcb/Prrt1/Ptger4/Ptpn5/Rab11a/Rac1/Rap1b/Rasd2/Reln/Retn/Rgs4/Rin1/Sdcbp/Serpine2/Sez6/Shc3/Shisa9/Slc12a6/Slc24a2/Slc6a6/Slc7a11/Slc8a2/Slitrk5/Snca/Sncaip/Sorcs2/Stx19/Stxbp2/Stxbp3/Sv2b/Syngap1/Synpo/Syt6/Syt9/Tac1/Tacr1/Tmod2/Tor1a/Trim9/Unc13a/Wnt3a/Xbp1	132
BP	GO:0098916	anterograde trans-synaptic signaling	132/1448	494/8728	3.09327851095016e-09	4.61517153833763e-06	3.96916474194552e-06	Abat/Adgrb1/Adora1/Adora2a/Akap9/Arc/Asic1/Atp2a2/Atp2b2/Atxn1/Baiap2/Bche/Bcr/Brsk1/Cacnb1/Cacnb2/Cacnb4/Cacng2/Cacng4/Camk2b/Camk4/Cdh11/Cdh8/Cdk5/Chat/Chrna7/Chrna9/Cln3/Clstn3/Cnr1/Cplx1/Crhr1/Cspg5/Ctnnb1/Cx3cl1/Cx3cr1/Cyp46a1/Dbn1/Dcc/Dcdc2a/Dgkb/Dgki/Dlg4/Dlgap3/Doc2b/Efnb3/Egr1/Epha4/Fgf14/Gabbr1/Gabra4/Gabrd/Gdnf/Gipc1/Grid2/Grik2/Grik5/Grin1/Grin2a/Grm1/Grm5/Hnrnpk/Homer1/Htr1b/Htr1d/Htr2b/Htr4/Htr7/Itpka/Kcnb1/Kmo/Lin7b/Lrrc4/Lrrc4c/Lrrk2/Lrrtm1/Lrrtm2/Lynx1/Map1a/Mapt/Mink1/Mme/Nptx2/Nrgn/Olfr239/Olfr55/Plekhg5/Plk2/Ppp1r9a/Ppp3ca/Prkcb/Prrt1/Ptger4/Ptpn5/Rab11a/Rac1/Rap1b/Rasd2/Reln/Retn/Rgs4/Rin1/Sdcbp/Serpine2/Sez6/Shc3/Shisa9/Slc12a6/Slc24a2/Slc6a6/Slc7a11/Slc8a2/Slitrk5/Snca/Sncaip/Sorcs2/Stx19/Stxbp2/Stxbp3/Sv2b/Syngap1/Synpo/Syt6/Syt9/Tac1/Tacr1/Tmod2/Tor1a/Trim9/Unc13a/Wnt3a/Xbp1	132
BP	GO:0007600	sensory perception	70/1448	232/8728	1.41484436433176e-07	0.000158321	0.00013616	Abca4/Ace/Adcy3/Adora1/Asic1/Atp2b2/Cacna2d4/Cacnb2/Cacnb4/Cdk5/Chd7/Chrna7/Chrna9/Cnr1/Cntn5/Coch/Crybg3/Dcdc2a/Dnajc19/Epyc/Gbx1/Gnal/Grik2/Grin1/Grin2a/Grm1/Impg1/Itga2/Kcna2/Kcnd2/Kcnip3/Lamc3/Lrig1/Lum/Map1a/Mkks/Mme/Mpv17/Myh14/Nav2/Olfr1348/Olfr1393/Olfr239/Olfr55/Oprd1/Oprk1/Pde6a/Pkd1l3/Ppef2/Prx/Psap/Ptprq/Reep2/Retreg1/Rgs9/Rp1/Rpgrip1/Scn3a/Sema5b/Serpine2/Slc26a5/Spry2/Tac1/Tacr1/Tas1r1/Thrb/Tlr4/Tmtc4/Tspear/Zfhx2	70
BP	GO:0043279	response to alkaloid	25/1448	54/8728	3.15775154168888e-07	0.000194914	0.000167631	Abat/Adora2a/Bche/Cacng4/Casp6/Cdk5/Cnr1/Crhr1/Dlg4/Ehmt2/Gnal/Gpi1/Grin1/Homer1/Htr1b/Oprk1/Pgr/Ppp1r1b/Ppp2r2a/Rad51/Ryr1/Sdk1/Snca/Spidr/Tmem38b	25
BP	GO:0007186	G protein-coupled receptor signaling pathway	85/1448	305/8728	3.30515025095879e-07	0.000194914	0.000167631	Ackr4/Actn2/Adcy3/Adcy5/Adgrb1/Adora1/Adora2a/Agrp/Agtr1a/Ahcyl1/Bcar3/Camk2b/Ccr5/Ccr9/Cnr1/Crhr1/Cx3cl1/Cx3cr1/Cxcr6/Dagla/Dgkb/Dgki/Entpd1/F2rl2/Fpr1/Fshr/Gabbr1/Gipc1/Glp2r/Gnal/Gnao1/Gng12/Gng3/Gng7/Gpr139/Gpr158/Gpr171/Gpr183/Gpr26/Gpr55/Gpr68/Gpr83/Gpr87/Grm1/Grm5/Homer1/Htr1b/Htr1d/Htr2b/Htr4/Htr7/Iqgap2/Kcnk2/Mas1/Npffr2/Olfr1348/Olfr1393/Olfr239/Olfr55/Oprd1/Oprk1/P2ry12/P2ry14/Pde10a/Plcb3/Pld2/Psap/Psapl1/Ptger4/Pth1r/Rac1/Ramp1/Rgs20/Rgs4/Rgs7bp/Rgs8/Rgs9/Ric8b/Rph3al/Sag/Snca/Tac1/Tacr1/Tas1r1/Tmod2	85
BP	GO:0010562	positive regulation of phosphorus metabolic process	115/1448	448/8728	3.48372633819453e-07	0.000194914	0.000167631	Ace/Acvr1/Acvrl1/Adipor2/Adora1/Agap2/Agtr1a/Akap9/Akt2/Alk/Arhgef2/Arl2bp/Axin2/Bank1/Bcar3/Bmp6/Bora/Calm2/Camkk1/Camkk2/Cass4/Ccnd2/Cd4/Cdk2ap1/Cdk5/Cdk9/Cenpe/Chrna7/Cln3/Clspn/Cx3cl1/Cx3cr1/Dab1/Dab2ip/Ddr1/Dlg4/Dusp12/Dvl2/Egr1/Epha4/Epha8/Ephb6/Fgfr2/Flt4/Gdf11/Gdnf/Gpd1/Grm5/Hbegf/Hsp90ab1/Htr2b/Igf1r/Inhba/Itga2/Itga5/Itga6/Kitl/Lmo4/Lrrk2/Lyn/Map2k6/Mas1/Mmd/Mprip/Nrg1/Ntrk3/Oprd1/Osbpl8/Peli2/Pfkfb2/Pifo/Pik3r4/Ppargc1a/Ppargc1b/Ppp1r16b/Ppp1r9a/Ppp2ca/Ppp2r5d/Prkd1/Ptbp1/Ptger4/Pth1r/Ptpn5/Rac1/Rap2b/Reln/Rgma/Ros1/Rps6ka5/Sash1/Sdcbp/Sema7a/Slc39a10/Slc4a4/Slc8a2/Smad4/Smyd3/Snca/Spry2/Stap1/Sympk/Tek/Terf2ip/Tesk1/Tgfa/Tgfbr1/Tlr4/Tpd52l1/Trpc6/Vegfa/Vegfb/Wnt3a/Xbp1/Xrcc6/Yes1	115
BP	GO:0045937	positive regulation of phosphate metabolic process	115/1448	448/8728	3.48372633819453e-07	0.000194914	0.000167631	Ace/Acvr1/Acvrl1/Adipor2/Adora1/Agap2/Agtr1a/Akap9/Akt2/Alk/Arhgef2/Arl2bp/Axin2/Bank1/Bcar3/Bmp6/Bora/Calm2/Camkk1/Camkk2/Cass4/Ccnd2/Cd4/Cdk2ap1/Cdk5/Cdk9/Cenpe/Chrna7/Cln3/Clspn/Cx3cl1/Cx3cr1/Dab1/Dab2ip/Ddr1/Dlg4/Dusp12/Dvl2/Egr1/Epha4/Epha8/Ephb6/Fgfr2/Flt4/Gdf11/Gdnf/Gpd1/Grm5/Hbegf/Hsp90ab1/Htr2b/Igf1r/Inhba/Itga2/Itga5/Itga6/Kitl/Lmo4/Lrrk2/Lyn/Map2k6/Mas1/Mmd/Mprip/Nrg1/Ntrk3/Oprd1/Osbpl8/Peli2/Pfkfb2/Pifo/Pik3r4/Ppargc1a/Ppargc1b/Ppp1r16b/Ppp1r9a/Ppp2ca/Ppp2r5d/Prkd1/Ptbp1/Ptger4/Pth1r/Ptpn5/Rac1/Rap2b/Reln/Rgma/Ros1/Rps6ka5/Sash1/Sdcbp/Sema7a/Slc39a10/Slc4a4/Slc8a2/Smad4/Smyd3/Snca/Spry2/Stap1/Sympk/Tek/Terf2ip/Tesk1/Tgfa/Tgfbr1/Tlr4/Tpd52l1/Trpc6/Vegfa/Vegfb/Wnt3a/Xbp1/Xrcc6/Yes1	115
BP	GO:0043269	regulation of ion transport	102/1448	390/8728	6.44901303570109e-07	0.000277743	0.000238866	Abat/Abcc8/Ace/Actn2/Adora1/Adora2a/Agtr1a/Ahcyl1/Ahr/Akap9/Akt2/Arc/Arg2/Atp1a1/Atp1b3/Atp2b1/Atp2b2/Cacna2d3/Cacna2d4/Cacnb1/Cacnb2/Cacnb4/Cacng2/Cacng4/Calm2/Cd4/Cdk5/Cftr/Chd7/Clcn2/Cnr1/Creb3/Ctnnb1/Cx3cl1/Dlg4/Entpd1/Fgf14/Gabbr1/Gdnf/Gnao1/Grin1/Grin2a/Grm5/Gsg1l/Hcn2/Homer1/Hpca/Hsd3b2/Htr1b/Hvcn1/Ifngr1/Itpr1/Kcna2/Kcna4/Kcnab1/Kcnb1/Kcnd2/Kcnip2/Kcnip3/Kcnj13/Kcnq3/Kcnrg/Kmo/Lyn/Map2k6/Mink1/Nedd4l/Nol3/Oprd1/Oprk1/P2ry12/Per1/Per2/Pla2g10/Pla2g3/Ppargc1a/Ppif/Ppp2ca/Prkcb/Prkd1/Prrt1/Reln/Rgs4/Rgs9/Ros1/Scn3a/Scn4b/Serpine2/Shisa9/Slc26a5/Snca/Sphk2/Stc1/Syt11/Syt6/Syt9/Tesc/Tmem38b/Tor1a/Tpcn1/Trpc6/Vmp1	102
BP	GO:0042327	positive regulation of phosphorylation	106/1448	410/8728	7.07057886372514e-07	0.000277743	0.000238866	Ace/Acvr1/Acvrl1/Adipor2/Adora1/Agap2/Agtr1a/Akap9/Akt2/Alk/Arhgef2/Arl2bp/Axin2/Bank1/Bcar3/Bmp6/Bora/Camkk1/Camkk2/Cass4/Ccnd2/Cd4/Cdk2ap1/Cdk5/Cdk9/Cenpe/Chrna7/Cln3/Clspn/Cx3cl1/Cx3cr1/Dab1/Dab2ip/Ddr1/Dlg4/Dusp12/Dvl2/Egr1/Epha4/Epha8/Ephb6/Fgfr2/Flt4/Gdf11/Gdnf/Gpd1/Grm5/Hbegf/Hsp90ab1/Htr2b/Igf1r/Inhba/Itga5/Itga6/Kitl/Lmo4/Lrrk2/Lyn/Map2k6/Mas1/Mmd/Mprip/Nrg1/Ntrk3/Oprd1/Osbpl8/Peli2/Pfkfb2/Pifo/Pik3r4/Ppargc1b/Ppp1r9a/Ppp2ca/Prkd1/Ptger4/Ptpn5/Rac1/Rap2b/Reln/Rgma/Ros1/Rps6ka5/Sash1/Sdcbp/Sema7a/Slc4a4/Slc8a2/Smad4/Smyd3/Snca/Spry2/Stap1/Tek/Terf2ip/Tesk1/Tgfa/Tgfbr1/Tlr4/Tpd52l1/Trpc6/Vegfa/Vegfb/Wnt3a/Xbp1/Xrcc6/Yes1	106
BP	GO:0040012	regulation of locomotion	124/1448	499/8728	7.8560514949848e-07	0.000277743	0.000238866	Abcc8/Ace/Acvr1/Acvr1c/Acvrl1/Adam15/Adgrb1/Adipor2/Adora1/Adora2a/Akt2/Angpt2/Angptl3/Arhgap5/Arhgdib/Arhgef2/Atoh8/Atp5a1/Bcr/Bves/Camk2b/Cass4/Ccbe1/Ccdc25/Ccr5/Cdh13/Cdk5/Chrd/Cln3/Coro1b/Creb3/Ctnna1/Cx3cl1/Cx3cr1/Dab2ip/Dach1/Dapk3/Dbn1/Dmtn/Dock1/Dusp3/Egr1/Emc10/Epha4/Flt4/Foxo3/Gcnt2/Gpi1/Gpr183/Grin1/Grm5/Has1/Hbegf/Htr1d/Igf1r/Igsf10/Inpp5f/Itga2/Itga5/Itga6/Jag1/Jcad/Kitl/Ldlrad4/Lmo4/Lrrk2/Lyn/Map3k3/Mdk/Mink1/Mkks/Mpzl1/Nexn/Nrg1/Ntrk3/Onecut2/Oprk1/Osbpl8/P2ry12/Pdcd6/Pgr/Phactr1/Pld2/Plk2/Postn/Ppargc1a/Ppp3ca/Prkd1/Ptger4/Rab11a/Rac1/Rap2b/Rcc2/Reck/Reln/Retn/Robo2/Sash1/Scrt1/Sdcbp/Sema3e/Sema5b/Sema7a/Sh3rf2/Slc26a5/Snca/Spred1/Spry2/Srgap1/St3gal4/Stap1/Stc1/Synpo2/Tac1/Tacr1/Tek/Tgfbr1/Tlr4/Tpm1/Trim32/Vegfa/Vegfb/Wnt3a/Xbp1	124
BP	GO:0015844	monoamine transport	22/1448	46/8728	8.05369556760193e-07	0.000277743	0.000238866	Abat/Adora2a/Chrna7/Cnr1/Crhr1/Entpd1/Gabbr1/Gdnf/Htr1b/Kcna2/Kcnb1/Oprk1/P2ry12/Prkcb/Slc18a2/Slc22a3/Snca/Syt11/Syt6/Syt9/Tor1a/Xbp1	22
BP	GO:0030001	metal ion transport	114/1448	450/8728	8.06671319604475e-07	0.000277743	0.000238866	Abcc8/Ace/Actn2/Adora1/Adora2a/Agtr1a/Ahcyl1/Ahr/Akap9/Akt2/Asic1/Asic4/Atp1a1/Atp1a3/Atp1b3/Atp2a2/Atp2b1/Atp2b2/Atp2c1/Cacna1i/Cacna2d3/Cacna2d4/Cacnb1/Cacnb2/Cacnb4/Cacng2/Cacng4/Calm2/Camk2b/Ccr5/Cd4/Cdk5/Cftr/Chd7/Chrna7/Cltc/Commd3/Cp/Creb3/Ctnnb1/Cx3cl1/Fgf14/Gnao1/Grin1/Grin2a/Hcn2/Homer1/Hpca/Hsd3b2/Htr2b/Itpr1/Kcna2/Kcna4/Kcnab1/Kcnb1/Kcnd2/Kcnh4/Kcnip2/Kcnip3/Kcnj13/Kcnk1/Kcnk2/Kcnq3/Kcnrg/Kcnt1/Lyn/Myo1b/Ndfip2/Nedd4l/Nipal3/Nol3/Oprd1/Oprk1/P2ry12/Per1/Pkd1l3/Ppp2ca/Ppp3ca/Prkcb/Prkd1/Ramp1/Rgs4/Rgs9/Ryr1/Ryr3/Scn3a/Scn4b/Serpine2/Slc10a1/Slc12a6/Slc22a17/Slc23a1/Slc24a2/Slc38a1/Slc38a2/Slc39a10/Slc41a1/Slc4a4/Slc5a12/Slc5a4b/Slc6a6/Slc8a2/Slc9b2/Snca/Snx3/Sphk2/Stc1/Tesc/Tmem38b/Tpcn1/Trpc6/Trpv6/Vmp1/Wnt3a	114
BP	GO:0007204	positive regulation of cytosolic calcium ion concentration	46/1448	138/8728	9.59662323921292e-07	0.000306818	0.000263871	Ackr4/Adcy5/Agtr1a/Cacna1i/Calm2/Ccr5/Ccr9/Cd4/Cd52/Cd55/Cd55b/Cdk5/Chd7/Chrna9/Crhr1/Cx3cl1/Cx3cr1/Cxcr6/Dlg4/Epor/F2rl2/Fis1/Fpr1/Gng3/Gpr55/Grin1/Grin2a/Grm1/Htr2b/Itpr1/Lyn/Nol3/Prkd1/Ptger4/Pth1r/Ryr1/Ryr3/Slc24a2/Slc8a2/Snca/Synpo/Tac1/Tacr1/Tmem38b/Trpc6/Trpv6	46
BP	GO:0034330	cell junction organization	119/1448	480/8728	1.50658347600919e-06	0.000449565	0.000386637	Abcc8/Ace/Actn1/Actn2/Acvrl1/Add1/Adgrb1/Arc/Arhgef15/Atp2b2/Baiap2/Bcr/Bmp6/Bsn/Cacnb1/Cacnb2/Cacnb4/Cacng2/Camk2b/Camkv/Cdh11/Cdh18/Cdh7/Cdh8/Cdh9/Cdk5/Chat/Chd4/Chrna7/Cln3/Clstn3/Cntn5/Cntnap1/Ctnna1/Ctnnb1/Cx3cr1/Dab2ip/Dapk3/Dbn1/Dchs1/Dgkb/Dlg4/Dlgap3/Dmtn/Dnm3/Dusp3/Epha4/Fgfr2/Flrt3/Gdnf/Grhl1/Grid2/Grin1/Grin2a/Grm5/Heg1/Hipk1/Hnrnpk/Homer1/Igf1r/Igsf21/Igsf9/Itga2/Itga5/Itpka/Lamc1/Lgi2/Lrfn5/Lrrc4/Lrrc4c/Lrrk2/Lrrtm1/Lrrtm2/Lrrtm3/Lrtm1/Lrtm2/Lzts3/Mapt/Mpp7/Nedd4l/Ngef/Nrg1/Ntrk3/Obsl1/Palld/Pard3/Pdzrn3/Pkhd1/Ppp1r9a/Prkci/Prrt1/Rab8b/Rac1/Rap1b/Rcc2/Reln/Sdcbp/Sdk1/Sema3e/Sez6/Slc7a11/Slc8a2/Slitrk3/Slitrk5/Smad7/Snca/Sorbs1/Syngap1/Synpo/Tek/Tgfbr1/Tln1/Tmeff1/Tns1/Unc13a/Utrn/Vegfa/Vmp1/Wnt3a	119
BP	GO:0048167	regulation of synaptic plasticity	52/1448	166/8728	1.66148009480465e-06	0.000464799	0.000399739	Adgrb1/Adora1/Adora2a/Arc/Atp2b2/Baiap2/Brsk1/Camk2b/Cdk5/Chrna7/Cln3/Crhr1/Cx3cr1/Cyp46a1/Dbn1/Dgki/Dlg4/Egr1/Epha4/Fgf14/Gipc1/Grid2/Grik2/Grin1/Grin2a/Grm5/Hnrnpk/Itpka/Kcnb1/Lrrtm1/Lrrtm2/Map1a/Mapt/Mme/Nrgn/Plk2/Ppp1r9a/Prrt1/Ptpn5/Rab11a/Rac1/Reln/Rin1/Serpine2/Shisa9/Slc24a2/Slc8a2/Snca/Sorcs2/Syngap1/Synpo/Unc13a	52
BP	GO:0051480	regulation of cytosolic calcium ion concentration	50/1448	159/8728	2.31468101305679e-06	0.000602195	0.000517903	Ackr4/Adcy5/Agtr1a/Atp2b1/Atp2b2/Cacna1i/Calm2/Ccr5/Ccr9/Cd4/Cd52/Cd55/Cd55b/Cdk5/Chd7/Chrna9/Cln3/Crhr1/Cx3cl1/Cx3cr1/Cxcr6/Dlg4/Epor/F2rl2/Fis1/Fpr1/Gng3/Got1/Gpr55/Grin1/Grin2a/Grm1/Htr2b/Itpr1/Lyn/Nol3/Prkd1/Ptger4/Pth1r/Ryr1/Ryr3/Slc24a2/Slc8a2/Snca/Synpo/Tac1/Tacr1/Tmem38b/Trpc6/Trpv6	50
BP	GO:0015850	organic hydroxy compound transport	39/1448	113/8728	2.42169538142185e-06	0.000602195	0.000517903	Abat/Abcc4/Adora2a/Agtr1a/Bmp6/Cftr/Chrna7/Cnr1/Crhr1/Eepd1/Entpd1/Gabbr1/Gdnf/Gps2/Htr1b/Kcna2/Kcnb1/Npc2/Nr1h3/Nrg1/Nucb2/Oprk1/Osbpl2/P2ry12/Pla2g10/Prkcb/Slc10a1/Slc18a2/Slc22a3/Slc2a13/Snca/Soat1/Stard4/Syt11/Syt6/Syt9/Tac1/Tor1a/Xbp1	39
BP	GO:0042391	regulation of membrane potential	75/1448	274/8728	3.41451148879211e-06	0.000804387	0.000691793	Abat/Actn2/Adora1/Adora2a/Akap9/Akt2/Asic1/Atp1a1/Atp1a3/Atp1b3/Atp2a2/Atxn1/Baiap2/Bves/Cacna1i/Cacnb2/Cacnb4/Cacng2/Cdk5/Cftr/Chrna7/Chrna9/Cln3/Cnr1/Cntnap1/Ctnna3/Cx3cl1/Dbn1/Dcdc2a/Dgki/Dlg4/Fgf14/Gabra4/Gabrd/Gclc/Gclm/Got1/Grid2/Grik2/Grik5/Grin1/Grin2a/Hcn2/Kcna2/Kcnb1/Kcnd2/Kcnh4/Kcnip2/Kcnk1/Kcnk2/Kcnq3/Lrrk2/Mapt/Mul1/Myh14/Nedd4l/Ntrk3/Oprd1/Ppa2/Ppp1r9a/Ppp3ca/Reln/Rgs4/Rgs7bp/Scn3a/Scn4b/Sez6/Slc25a33/Slc26a5/Slc4a4/Slc8a2/Smad7/Snca/Tac1/Tacr1	75
BP	GO:0055074	calcium ion homeostasis	64/1448	225/8728	4.54745343095847e-06	0.000987839	0.000849566	Ackr4/Adcy5/Agtr1a/Atp13a5/Atp2a2/Atp2b1/Atp2b2/Atp2c1/Cacna1i/Cacnb4/Calm2/Camk2n1/Ccr5/Ccr9/Cd4/Cd52/Cd55/Cd55b/Cdk5/Chd7/Chrna9/Cln3/Crhr1/Cx3cl1/Cx3cr1/Cxcr6/Dlg4/Epor/F2rl2/Fis1/Fpr1/Gng3/Got1/Gpr55/Grik2/Grin1/Grin2a/Grina/Grm1/Htr2b/Itpr1/Kctd17/Lyn/Nol3/Nucb2/Pkhd1/Prkcb/Prkd1/Ptger4/Pth1r/Reg2/Ryr1/Ryr3/Slc24a2/Slc8a2/Snca/Stc1/Synpo/Tac1/Tacr1/Tmem38b/Tmtc4/Trpc6/Trpv6	64
BP	GO:0006874	cellular calcium ion homeostasis	62/1448	216/8728	4.63463127139428e-06	0.000987839	0.000849566	Ackr4/Adcy5/Agtr1a/Atp13a5/Atp2a2/Atp2b1/Atp2b2/Atp2c1/Cacna1i/Cacnb4/Calm2/Ccr5/Ccr9/Cd4/Cd52/Cd55/Cd55b/Cdk5/Chd7/Chrna9/Cln3/Crhr1/Cx3cl1/Cx3cr1/Cxcr6/Dlg4/Epor/F2rl2/Fis1/Fpr1/Gng3/Got1/Gpr55/Grik2/Grin1/Grin2a/Grina/Grm1/Htr2b/Itpr1/Kctd17/Lyn/Nol3/Nucb2/Pkhd1/Prkcb/Prkd1/Ptger4/Pth1r/Ryr1/Ryr3/Slc24a2/Slc8a2/Snca/Stc1/Synpo/Tac1/Tacr1/Tmem38b/Tmtc4/Trpc6/Trpv6	62
BP	GO:0009611	response to wounding	55/1448	185/8728	5.05813912072151e-06	0.00100935	0.000868069	Abat/Abcc8/Abi3bp/Acvrl1/Adipor2/Cdk5/Coro1b/Cx3cl1/Ddr1/Dmtn/Elk3/Entpd1/Epha4/F2rl2/Flrt3/Fntb/Gdnf/Gp1bb/Grin2a/Hbegf/Igf1r/Inpp5f/Kremen1/Lyn/Mdk/Nmnat3/Nol3/Notch2/Nrep/Nrg1/Ntrk3/P2ry12/Pard3/Pip5k1c/Ptger4/Rap2b/Rgma/Serpina10/Serpinc1/Serpind1/Serpine2/Sh2b3/Slc7a11/Smad4/St3gal4/Stxbp3/Syt11/Tlr4/Tmprss4/Tor1a/Tpm1/Vegfa/Vegfb/Wnt3a/Xbp1	55
BP	GO:0050865	regulation of cell activation	66/1448	235/8728	5.18657645018224e-06	0.00100935	0.000868069	Abat/Adora2a/Ahr/Arg2/Bank1/Bcr/Cd4/Cd55/Cd55b/Cd59a/Cd59b/Cftr/Clptm1/Cnr1/Crhr1/Crlf2/Ctnnb1/Cx3cl1/Cyld/Dmtn/Dusp3/Efnb3/Ephb6/Gclc/Gli3/Gpr183/Ikzf1/Ikzf3/Il27/Lamp1/Lgals8/Lmo4/Lrfn5/Lrrk2/Lyn/Mapk8ip1/Mdk/Mettl3/Myo18a/Nr1h3/Parp3/Pla2g10/Pla2g3/Pld2/Rora/Samsn1/Serpine2/Sh2b3/Shb/Slc39a10/Smad7/Snca/Socs6/Sphk2/Stap1/Stat6/Stxbp2/Syt11/Tac1/Tacr1/Tcf7/Tlr4/Wnt3a/Xbp1/Xrcc6/Zeb1	66
BP	GO:0051937	catecholamine transport	20/1448	44/8728	6.81095568257275e-06	0.00122787	0.001056	Abat/Adora2a/Chrna7/Cnr1/Crhr1/Entpd1/Gabbr1/Gdnf/Htr1b/Kcna2/Kcnb1/Oprk1/P2ry12/Prkcb/Slc22a3/Snca/Syt11/Syt6/Syt9/Tor1a	20
BP	GO:2000145	regulation of cell motility	114/1448	469/8728	6.87851695132127e-06	0.00122787	0.001056	Abcc8/Ace/Acvr1/Acvr1c/Acvrl1/Adam15/Adgrb1/Adipor2/Adora1/Akt2/Angpt2/Angptl3/Arhgap5/Arhgdib/Arhgef2/Atoh8/Atp5a1/Bcr/Camk2b/Cass4/Ccbe1/Ccdc25/Ccr5/Cdh13/Cdk5/Chrd/Cln3/Coro1b/Creb3/Ctnna1/Cx3cl1/Cx3cr1/Dab2ip/Dach1/Dapk3/Dmtn/Dock1/Dusp3/Egr1/Emc10/Epha4/Flt4/Foxo3/Gcnt2/Gpi1/Gpr183/Grin1/Has1/Hbegf/Igf1r/Igsf10/Inpp5f/Itga2/Itga5/Itga6/Jag1/Jcad/Kitl/Ldlrad4/Lmo4/Lyn/Map3k3/Mdk/Mink1/Mkks/Mpzl1/Nexn/Nrg1/Ntrk3/Onecut2/Osbpl8/P2ry12/Pdcd6/Pgr/Phactr1/Pld2/Plk2/Postn/Ppargc1a/Ppp3ca/Prkd1/Ptger4/Rab11a/Rac1/Rap2b/Rcc2/Reck/Reln/Retn/Sash1/Scrt1/Sdcbp/Sema3e/Sema5b/Sema7a/Sh3rf2/Slc26a5/Spred1/Spry2/Srgap1/St3gal4/Stap1/Stc1/Synpo2/Tac1/Tacr1/Tek/Tgfbr1/Tlr4/Tpm1/Trim32/Vegfa/Vegfb/Xbp1	114
BP	GO:0050804	modulation of chemical synaptic transmission	92/1448	361/8728	7.40673272921759e-06	0.00122787	0.001056	Adgrb1/Adora1/Adora2a/Akap9/Arc/Asic1/Atp2a2/Atp2b2/Baiap2/Bche/Bcr/Brsk1/Cacnb4/Cacng2/Cacng4/Camk2b/Cdh11/Cdk5/Chat/Chrna7/Cln3/Clstn3/Cnr1/Cplx1/Crhr1/Cspg5/Cx3cr1/Cyp46a1/Dbn1/Dcc/Dgkb/Dgki/Dlg4/Dlgap3/Egr1/Epha4/Fgf14/Gabbr1/Gipc1/Grid2/Grik2/Grik5/Grin1/Grin2a/Grm1/Grm5/Hnrnpk/Homer1/Htr1b/Itpka/Kcnb1/Kmo/Lrrc4/Lrrc4c/Lrrk2/Lrrtm1/Lrrtm2/Map1a/Mapt/Mme/Nptx2/Nrgn/Plekhg5/Plk2/Ppp1r9a/Ppp3ca/Prkcb/Prrt1/Ptger4/Ptpn5/Rab11a/Rac1/Rap1b/Reln/Retn/Rgs4/Rin1/Serpine2/Shisa9/Slc24a2/Slc6a6/Slc7a11/Slc8a2/Snca/Sncaip/Sorcs2/Syngap1/Synpo/Tac1/Tacr1/Unc13a/Wnt3a	92
BP	GO:0099177	regulation of trans-synaptic signaling	92/1448	361/8728	7.40673272921759e-06	0.00122787	0.001056	Adgrb1/Adora1/Adora2a/Akap9/Arc/Asic1/Atp2a2/Atp2b2/Baiap2/Bche/Bcr/Brsk1/Cacnb4/Cacng2/Cacng4/Camk2b/Cdh11/Cdk5/Chat/Chrna7/Cln3/Clstn3/Cnr1/Cplx1/Crhr1/Cspg5/Cx3cr1/Cyp46a1/Dbn1/Dcc/Dgkb/Dgki/Dlg4/Dlgap3/Egr1/Epha4/Fgf14/Gabbr1/Gipc1/Grid2/Grik2/Grik5/Grin1/Grin2a/Grm1/Grm5/Hnrnpk/Homer1/Htr1b/Itpka/Kcnb1/Kmo/Lrrc4/Lrrc4c/Lrrk2/Lrrtm1/Lrrtm2/Map1a/Mapt/Mme/Nptx2/Nrgn/Plekhg5/Plk2/Ppp1r9a/Ppp3ca/Prkcb/Prrt1/Ptger4/Ptpn5/Rab11a/Rac1/Rap1b/Reln/Retn/Rgs4/Rin1/Serpine2/Shisa9/Slc24a2/Slc6a6/Slc7a11/Slc8a2/Snca/Sncaip/Sorcs2/Syngap1/Synpo/Tac1/Tacr1/Unc13a/Wnt3a	92
BP	GO:0030334	regulation of cell migration	109/1448	446/8728	8.49336217316718e-06	0.00135772	0.00116768	Abcc8/Ace/Acvr1/Acvr1c/Acvrl1/Adam15/Adgrb1/Adipor2/Adora1/Akt2/Angpt2/Angptl3/Arhgap5/Arhgdib/Arhgef2/Atoh8/Atp5a1/Bcr/Camk2b/Cass4/Ccbe1/Ccr5/Cdh13/Cdk5/Chrd/Cln3/Coro1b/Creb3/Cx3cl1/Cx3cr1/Dab2ip/Dach1/Dapk3/Dmtn/Dock1/Dusp3/Egr1/Emc10/Epha4/Flt4/Foxo3/Gcnt2/Gpi1/Gpr183/Grin1/Has1/Hbegf/Igf1r/Igsf10/Itga2/Itga5/Itga6/Jag1/Jcad/Kitl/Ldlrad4/Lmo4/Lyn/Map3k3/Mdk/Mink1/Mpzl1/Nexn/Nrg1/Ntrk3/Onecut2/Osbpl8/P2ry12/Pdcd6/Pgr/Phactr1/Pld2/Plk2/Postn/Ppargc1a/Ppp3ca/Prkd1/Ptger4/Rab11a/Rac1/Rap2b/Rcc2/Reck/Reln/Retn/Sash1/Scrt1/Sdcbp/Sema3e/Sema5b/Sema7a/Sh3rf2/Spred1/Spry2/Srgap1/St3gal4/Stap1/Stc1/Synpo2/Tac1/Tacr1/Tek/Tgfbr1/Tlr4/Tpm1/Trim32/Vegfa/Vegfb/Xbp1	109
BP	GO:0072503	cellular divalent inorganic cation homeostasis	64/1448	230/8728	9.98996829857254e-06	0.0015419	0.00132607	Ackr4/Adcy5/Agtr1a/Atp13a5/Atp2a2/Atp2b1/Atp2b2/Atp2c1/Cacna1i/Cacnb4/Calm2/Ccr5/Ccr9/Cd4/Cd52/Cd55/Cd55b/Cdk5/Chd7/Chrna9/Cln3/Crhr1/Cx3cl1/Cx3cr1/Cxcr6/Dlg4/Epor/F2rl2/Fis1/Fpr1/Gng3/Got1/Gpr55/Grik2/Grin1/Grin2a/Grina/Grm1/Htr2b/Itpr1/Kctd17/Lyn/Nol3/Nucb2/Pkhd1/Prkcb/Prkd1/Ptger4/Pth1r/Ryr1/Ryr3/Slc24a2/Slc39a10/Slc41a1/Slc8a2/Snca/Stc1/Synpo/Tac1/Tacr1/Tmem38b/Tmtc4/Trpc6/Trpv6	64
BP	GO:0002694	regulation of leukocyte activation	61/1448	217/8728	1.138034384075e-05	0.00164017	0.00141059	Adora2a/Ahr/Arg2/Bank1/Bcr/Cd4/Cd55/Cd55b/Cd59a/Cd59b/Cftr/Clptm1/Cnr1/Crhr1/Crlf2/Ctnnb1/Cx3cl1/Cyld/Dusp3/Efnb3/Ephb6/Gli3/Gpr183/Ikzf1/Ikzf3/Il27/Lamp1/Lgals8/Lrfn5/Lrrk2/Lyn/Mapk8ip1/Mdk/Mettl3/Myo18a/Nr1h3/Parp3/Pla2g10/Pla2g3/Pld2/Rora/Samsn1/Sh2b3/Shb/Slc39a10/Smad7/Snca/Socs6/Sphk2/Stap1/Stat6/Stxbp2/Syt11/Tac1/Tacr1/Tcf7/Tlr4/Wnt3a/Xbp1/Xrcc6/Zeb1	61
BP	GO:0032101	regulation of response to external stimulus	90/1448	355/8728	1.16386327049328e-05	0.00164017	0.00141059	Abat/Abcc8/Ace/Adora1/Adora2a/Akt2/Angpt2/Arel1/Arg2/Bcr/Bmp6/Ccr5/Cd55/Cd55b/Cdc37/Cdh13/Cdk19/Chrna7/Cnr1/Coch/Coro1b/Creb3/Cx3cl1/Cx3cr1/Cyld/Dagla/Dbn1/Dmtn/Dnase1l3/Dusp3/Epha4/Gpr183/Gps2/Grid2/Grin1/Igf1r/Il17rb/Il27/Inpp5f/Itga2/Kremen1/Lamp1/Lpl/Lrfn5/Lrrc19/Lrrk2/Lyn/Mas1/Mdk/Mettl3/Mkks/Mn1/Mul1/Nfe2l1/Nr1h3/Nrg1/Ntrk3/Nucb2/Otulin/P2ry12/Pla2g10/Pla2g3/Prkd1/Ptger4/Ptgis/Rab34/Rac1/Rgma/Robo2/Rora/Sash1/Sec14l1/Sema3e/Sema5b/Sema7a/Serpinc1/Serpine2/Sh2b3/Sirt2/Snca/St3gal4/Stap1/Syt11/Tac1/Tlr4/Traf3ip2/Vegfa/Vegfb/Wnt3a/Xrcc6	90
BP	GO:0006875	cellular metal ion homeostasis	72/1448	269/8728	1.253195991142e-05	0.00164017	0.00141059	Ackr4/Adcy5/Agtr1a/Aplp2/Atp13a5/Atp1a1/Atp1a3/Atp1b3/Atp2a2/Atp2b1/Atp2b2/Atp2c1/Atp6v0a2/Bmp6/Cacna1i/Cacnb4/Calm2/Ccr5/Ccr9/Cd4/Cd52/Cd55/Cd55b/Cdk5/Chd7/Chrna9/Cln3/Crhr1/Cx3cl1/Cx3cr1/Cxcr6/Dlg4/Epor/F2rl2/Fis1/Fpr1/Gng3/Got1/Gpr55/Grik2/Grin1/Grin2a/Grina/Grm1/Htr2b/Itpr1/Kctd17/Lyn/Nol3/Nucb2/Pkhd1/Prkcb/Prkd1/Ptger4/Pth1r/Ryr1/Ryr3/Slc24a2/Slc39a10/Slc41a1/Slc8a2/Smad4/Snca/Stc1/Synpo/Tac1/Tacr1/Tesc/Tmem38b/Tmtc4/Trpc6/Trpv6	72
BP	GO:0001775	cell activation	100/1448	405/8728	1.27786875064269e-05	0.00164017	0.00141059	Abat/Acvrl1/Adora2a/Ahr/Arg2/Bank1/Bcl11b/Bcr/Camk2b/Camk4/Ccr9/Cd4/Cd55/Cd55b/Cd59a/Cd59b/Cftr/Chd7/Chrna7/Clptm1/Cmtm7/Cnr1/Crhr1/Crlf2/Ctnnb1/Cx3cl1/Cx3cr1/Cyld/Dll1/Dmtn/Dnase1l3/Dusp3/Efnb3/Egr1/Entpd1/Ephb6/Gclc/Gli3/Gpr183/Gps2/Ifngr1/Ikzf1/Ikzf3/Il11ra1/Il27/Kdelr1/Lamp1/Lgals8/Lmo4/Lrfn5/Lrrk2/Lyn/Mapk8ip1/Mdk/Mettl3/Mink1/Myo18a/Notch2/Nr1h3/P2ry12/Parp3/Pip5k1c/Pla2g10/Pla2g3/Pld2/Prkcb/Psap/Ptger4/Rap2b/Rora/Runx2/Samsn1/Satb1/Serpine2/Sh2b3/Shb/Skap2/Slc39a10/Slc7a11/Smad4/Smad7/Snca/Socs6/Sphk2/Stap1/Stat6/Stxbp2/Stxbp3/Syt11/Syvn1/Tac1/Tacr1/Tcf7/Tlr4/Traf3ip2/Wnt3a/Xbp1/Xrcc6/Zbtb7a/Zeb1	100
BP	GO:0098609	cell-cell adhesion	89/1448	351/8728	1.29319088261994e-05	0.00164017	0.00141059	Abat/Acvr1/Adam19/Adora2a/Alcam/Arg2/Astn2/Atp2c1/Bmp6/Bves/Ccr5/Cd4/Cd55/Cd55b/Cd59a/Cd59b/Cdh11/Cdh13/Cdh18/Cdh7/Cdh8/Cdh9/Clstn3/Cntn5/Cntn6/Ctnna1/Ctnna3/Ctnnb1/Cx3cl1/Cx3cr1/Cyfip2/Cyld/Dab1/Dchs1/Dlg4/Dmtn/Dusp3/Efnb3/Ephb6/Flrt3/Gcnt2/Gli3/Golph3/Grid2/Igsf21/Igsf5/Igsf9/Ikzf1/Itga5/Itga6/Jag1/Kif26b/Lgals8/Lrfn5/Lrrc4/Lrrc4c/Lrrc7/Lyn/Mdk/Megf11/Mink1/Myo10/Nexn/Nrg1/Obsl1/P2ry12/Palld/Pard3/Pip5k1c/Prtg/Rap1gap/Rap2b/Robo2/Sdk1/Serpine2/Sh2b3/Shb/Slc7a11/Slitrk3/Smad7/Socs6/St3gal4/Stxbp3/Tek/Tln1/Vegfa/Vmp1/Wnt3a/Xbp1	89
BP	GO:0019725	cellular homeostasis	108/1448	445/8728	1.30012481505724e-05	0.00164017	0.00141059	Abcc8/Ackr4/Adcy5/Add1/Agtr1a/Aplp2/Aqp11/Atp13a5/Atp1a1/Atp1a3/Atp1b3/Atp2a2/Atp2b1/Atp2b2/Atp2c1/Atp6ap1l/Atp6v0a2/Bmp6/C2cd2l/Cacna1i/Cacnb4/Calm2/Camk2n1/Ccr5/Ccr9/Cd4/Cd52/Cd55/Cd55b/Cdk5/Cftr/Chd7/Chrna9/Ckb/Cln3/Crhr1/Cx3cl1/Cx3cr1/Cxcr6/Dgat2/Dlg4/Epor/F2rl2/Fggy/Fis1/Fpr1/Fshr/Gclc/Gng3/Got1/Gpr55/Gpr68/Grik2/Grin1/Grin2a/Grina/Grm1/Htr2b/Hvcn1/Igf1r/Itpr1/Kcnb1/Kctd17/Lrrk2/Lyn/Map1a/Mink1/Ndufaf2/Nfe2l1/Nol3/Nucb2/Oprk1/Oxct1/Pkhd1/Ppp2ca/Ppp3ca/Prkcb/Prkd1/Ptger4/Pth1r/Ptprn/Rab34/Rac1/Ryr1/Ryr3/Slc12a6/Slc24a2/Slc39a10/Slc41a1/Slc4a3/Slc4a4/Slc8a2/Slc9b2/Smad4/Snca/Stc1/Stxbp3/Synpo/Tac1/Tacr1/Tesc/Tmem38b/Tmtc4/Trim32/Trpc6/Trpv6/Ube2s/Xbp1	108
BP	GO:0007626	locomotory behavior	52/1448	177/8728	1.31917450732068e-05	0.00164017	0.00141059	Abat/Adcy5/Adora2a/Alk/Aplp2/Atp1a3/Atp2b2/Atxn1/Cacnb4/Ccnd2/Chat/Chd7/Ciart/Crhr1/Dab1/Dbn1/Dlg4/Efnb3/Egr1/Epha4/Fgf14/Fign/Fshr/Gbx1/Gnao1/Gng7/Grin1/Grin2a/Grm1/Grm5/Inpp5f/Kcnd2/Klhl1/Lrrk2/Lrrtm1/Mapt/Meis1/Nav2/Nrg1/Oprd1/Oprk1/Pbx3/Pde1b/Ppp1r1b/Psap/Rasd2/Reln/Sez6/Slc18a2/Snca/Strn/Zfp385a	52
BP	GO:0055082	cellular chemical homeostasis	99/1448	401/8728	1.42063457682618e-05	0.00171858	0.00147803	Abcc8/Ackr4/Adcy5/Agtr1a/Aplp2/Aqp11/Atp13a5/Atp1a1/Atp1a3/Atp1b3/Atp2a2/Atp2b1/Atp2b2/Atp2c1/Atp6ap1l/Atp6v0a2/Bmp6/C2cd2l/Cacna1i/Cacnb4/Calm2/Camk2n1/Ccr5/Ccr9/Cd4/Cd52/Cd55/Cd55b/Cdk5/Cftr/Chd7/Chrna9/Ckb/Cln3/Crhr1/Cx3cl1/Cx3cr1/Cxcr6/Dgat2/Dlg4/Epor/F2rl2/Fis1/Fpr1/Fshr/Gng3/Got1/Gpr55/Gpr68/Grik2/Grin1/Grin2a/Grina/Grm1/Htr2b/Hvcn1/Igf1r/Itpr1/Kcnb1/Kctd17/Lrrk2/Lyn/Ndufaf2/Nol3/Nucb2/Oprk1/Oxct1/Pkhd1/Ppp2ca/Ppp3ca/Prkcb/Prkd1/Ptger4/Pth1r/Ptprn/Rab34/Rac1/Ryr1/Ryr3/Slc24a2/Slc39a10/Slc41a1/Slc4a3/Slc4a4/Slc8a2/Slc9b2/Smad4/Snca/Stc1/Stxbp3/Synpo/Tac1/Tacr1/Tesc/Tmem38b/Tmtc4/Trpc6/Trpv6/Xbp1	99
BP	GO:0048663	neuron fate commitment	13/1448	23/8728	1.51152767080213e-05	0.00178042	0.00153121	Bcl11b/Dll1/Ehmt2/Foxg1/Gbx1/Gli3/Myt1l/Notch3/Nrg1/Ntrk3/Smad4/Tgfbr1/Zfp521	13
BP	GO:0015837	amine transport	25/1448	65/8728	1.89444020903682e-05	0.00210286	0.00180851	Abat/Adora1/Adora2a/Arg2/Chrna7/Cnr1/Crhr1/Entpd1/Gabbr1/Gdnf/Htr1b/Kcna2/Kcnb1/Kmo/Oprk1/P2ry12/Per2/Prkcb/Rgs4/Slc18a2/Snca/Syt11/Syt6/Syt9/Tor1a	25
BP	GO:0010817	regulation of hormone levels	65/1448	239/8728	1.90659307470567e-05	0.00210286	0.00180851	Abat/Abcc8/Ace/Acvr1c/Adcy5/Adora1/Agtr1a/Arntl/Atp1a1/Bmp6/C2cd2l/Camk2n1/Cftr/Chd7/Clcn2/Cnr1/Cpe/Cplx1/Cpq/Crhr1/Ctsb/Cyp11a1/Cyp2s1/Cyp46a1/Doc2b/Egr1/Fshr/Gabbr1/Gpr68/Hsd3b2/Igf1r/Inhba/Kcnb1/Lyn/Ndufaf2/Nrg1/Nucb2/Oprk1/Oxct1/Pcsk1/Pcsk2/Per2/Pfkfb2/Pla2g3/Ppargc1a/Ppp3ca/Ptger4/Ptprn/Rab8b/Rac1/Rasl10b/Reln/Retn/Rph3al/Safb/Slc18a2/Slc9b2/Smad4/Srd5a1/Stub1/Stxbp3/Syt9/Tac1/Tacr1/Trpv6	65
BP	GO:0050878	regulation of body fluid levels	39/1448	122/8728	1.92621173578955e-05	0.00210286	0.00180851	Abat/Adora1/Adora2a/Atp2b2/Cftr/Cx3cl1/Ddr1/Dmtn/Entpd1/F2rl2/Gp1bb/Grhl1/Heg1/Lyn/Nr1h3/Oprk1/P2ry12/Pip5k1c/Pnpla1/Ptger4/Rap2b/Serpina10/Serpinc1/Serpind1/Serpine2/Sh2b3/Slc7a11/Socs2/St3gal4/Stxbp3/Tac1/Tacr1/Tlr4/Traf3ip2/Usf2/Vegfa/Wnt3a/Xbp1/Zfp385a	39
BP	GO:0006954	inflammatory response	66/1448	244/8728	1.99221398820993e-05	0.00212313	0.00182595	Abi3bp/Ace/Acvr1/Adora1/Adora2a/Agtr1a/Arel1/Bcr/Bmp6/Camk4/Casp6/Ccr5/Cd163/Cdk19/Chil5/Chrna7/Ciita/Cnr1/Crlf2/Cx3cl1/Cx3cr1/Cxcr6/Cyld/Dab2ip/Dagla/Dnase1l3/Ephb6/Fpr1/Gps2/Hck/Il17d/Il17rb/Il17rc/Il1r2/Il27/Il5ra/Itga2/Lpl/Lrfn5/Lrrc19/Lrrk2/Lyn/Mas1/Mdk/Naip2/Ndst1/Nfe2l1/Notch2/Nr1h3/Otulin/Per1/Pla2g10/Pla2g3/Pld3/Prkd1/Ptger4/Ptgis/Rora/Rps6ka5/Sema7a/Snca/Stap1/Syt11/Tac1/Tlr4/Traf3ip2	66
BP	GO:0001934	positive regulation of protein phosphorylation	90/1448	360/8728	2.09218458890917e-05	0.00217782	0.00187298	Ace/Acvr1/Acvrl1/Adipor2/Adora1/Agap2/Agtr1a/Akap9/Akt2/Arhgef2/Arl2bp/Axin2/Bank1/Bcar3/Bmp6/Bora/Camkk1/Camkk2/Cass4/Ccnd2/Cd4/Cdk2ap1/Cdk5/Cdk9/Cenpe/Chrna7/Cln3/Clspn/Cx3cl1/Cx3cr1/Dab1/Dab2ip/Dlg4/Dvl2/Egr1/Epha4/Flt4/Gdf11/Gdnf/Grm5/Hbegf/Hsp90ab1/Htr2b/Inhba/Itga5/Kitl/Lrrk2/Lyn/Map2k6/Mas1/Mmd/Mprip/Nrg1/Ntrk3/Oprd1/Osbpl8/Peli2/Ppp1r9a/Ppp2ca/Prkd1/Ptger4/Ptpn5/Rac1/Rap2b/Reln/Rgma/Rps6ka5/Sash1/Sdcbp/Sema7a/Slc8a2/Smad4/Smyd3/Snca/Spry2/Stap1/Tek/Terf2ip/Tesk1/Tgfa/Tgfbr1/Tlr4/Tpd52l1/Trpc6/Vegfa/Vegfb/Wnt3a/Xbp1/Xrcc6/Yes1	90
BP	GO:0050801	ion homeostasis	94/1448	380/8728	2.15689390140064e-05	0.00219415	0.00188702	Ace/Ackr4/Adcy5/Adora1/Adora2a/Agtr1a/Aplp2/Aqp11/Atp13a5/Atp1a1/Atp1a3/Atp1b3/Atp2a2/Atp2b1/Atp2b2/Atp2c1/Atp6ap1l/Atp6v0a2/Bmp6/Cacna1i/Cacnb4/Calm2/Camk2n1/Car12/Ccr5/Ccr9/Cd4/Cd52/Cd55/Cd55b/Cdk5/Cftr/Chd7/Chrna9/Ckb/Cln3/Cp/Crhr1/Cx3cl1/Cx3cr1/Cxcr6/Dlg4/Epor/F2rl2/Fis1/Fpr1/Gclc/Gclm/Gng3/Got1/Gpr55/Grik2/Grin1/Grin2a/Grina/Grm1/Htr2b/Hvcn1/Itpr1/Kctd17/Lrrk2/Lyn/Nedd4l/Nol3/Nucb2/Pkhd1/Prkcb/Prkd1/Ptger4/Pth1r/Reg2/Ryr1/Ryr3/Slc12a6/Slc22a17/Slc24a2/Slc39a10/Slc41a1/Slc4a3/Slc4a4/Slc7a11/Slc8a2/Smad4/Smad7/Snca/Stc1/Synpo/Tac1/Tacr1/Tesc/Tmem38b/Tmtc4/Trpc6/Trpv6	94
BP	GO:0030003	cellular cation homeostasis	79/1448	307/8728	2.26509739377808e-05	0.00220763	0.00189862	Ackr4/Adcy5/Agtr1a/Aplp2/Aqp11/Atp13a5/Atp1a1/Atp1a3/Atp1b3/Atp2a2/Atp2b1/Atp2b2/Atp2c1/Atp6ap1l/Atp6v0a2/Bmp6/Cacna1i/Cacnb4/Calm2/Ccr5/Ccr9/Cd4/Cd52/Cd55/Cd55b/Cdk5/Cftr/Chd7/Chrna9/Cln3/Crhr1/Cx3cl1/Cx3cr1/Cxcr6/Dlg4/Epor/F2rl2/Fis1/Fpr1/Gng3/Got1/Gpr55/Grik2/Grin1/Grin2a/Grina/Grm1/Htr2b/Hvcn1/Itpr1/Kctd17/Lrrk2/Lyn/Nol3/Nucb2/Pkhd1/Prkcb/Prkd1/Ptger4/Pth1r/Ryr1/Ryr3/Slc24a2/Slc39a10/Slc41a1/Slc4a3/Slc4a4/Slc8a2/Smad4/Snca/Stc1/Synpo/Tac1/Tacr1/Tesc/Tmem38b/Tmtc4/Trpc6/Trpv6	79
BP	GO:0072507	divalent inorganic cation homeostasis	66/1448	245/8728	2.29571738039089e-05	0.00220763	0.00189862	Ackr4/Adcy5/Agtr1a/Atp13a5/Atp2a2/Atp2b1/Atp2b2/Atp2c1/Cacna1i/Cacnb4/Calm2/Camk2n1/Ccr5/Ccr9/Cd4/Cd52/Cd55/Cd55b/Cdk5/Chd7/Chrna9/Cln3/Crhr1/Cx3cl1/Cx3cr1/Cxcr6/Dlg4/Epor/F2rl2/Fis1/Fpr1/Gng3/Got1/Gpr55/Grik2/Grin1/Grin2a/Grina/Grm1/Htr2b/Itpr1/Kctd17/Lyn/Nol3/Nucb2/Pkhd1/Prkcb/Prkd1/Ptger4/Pth1r/Reg2/Ryr1/Ryr3/Slc24a2/Slc39a10/Slc41a1/Slc8a2/Snca/Stc1/Synpo/Tac1/Tacr1/Tmem38b/Tmtc4/Trpc6/Trpv6	66
BP	GO:0006816	calcium ion transport	60/1448	217/8728	2.31810684537879e-05	0.00220763	0.00189862	Ace/Adora2a/Agtr1a/Ahr/Asic1/Atp2a2/Atp2b1/Atp2b2/Atp2c1/Cacna1i/Cacna2d3/Cacna2d4/Cacnb1/Cacnb2/Cacnb4/Cacng2/Cacng4/Calm2/Camk2b/Ccr5/Cd4/Cdk5/Chd7/Chrna7/Creb3/Ctnnb1/Cx3cl1/Fgf14/Gnao1/Grin1/Grin2a/Homer1/Hpca/Htr2b/Itpr1/Lyn/Nol3/Oprd1/P2ry12/Pkd1l3/Ppp2ca/Ppp3ca/Prkcb/Prkd1/Ramp1/Rgs4/Rgs9/Ryr1/Ryr3/Slc24a2/Slc8a2/Snca/Sphk2/Stc1/Tmem38b/Tpcn1/Trpc6/Trpv6/Vmp1/Wnt3a	60
BP	GO:0098771	inorganic ion homeostasis	89/1448	357/8728	2.60690675963014e-05	0.00233842	0.0020111	Ace/Ackr4/Adcy5/Adora1/Adora2a/Agtr1a/Aplp2/Aqp11/Atp13a5/Atp1a1/Atp1a3/Atp1b3/Atp2a2/Atp2b1/Atp2b2/Atp2c1/Atp6ap1l/Atp6v0a2/Bmp6/Cacna1i/Cacnb4/Calm2/Camk2n1/Car12/Ccr5/Ccr9/Cd4/Cd52/Cd55/Cd55b/Cdk5/Cftr/Chd7/Chrna9/Ckb/Cln3/Cp/Crhr1/Cx3cl1/Cx3cr1/Cxcr6/Dlg4/Epor/F2rl2/Fis1/Fpr1/Gng3/Got1/Gpr55/Grik2/Grin1/Grin2a/Grina/Grm1/Htr2b/Hvcn1/Itpr1/Kctd17/Lrrk2/Lyn/Nol3/Nucb2/Pkhd1/Prkcb/Prkd1/Ptger4/Pth1r/Reg2/Ryr1/Ryr3/Slc12a6/Slc22a17/Slc24a2/Slc39a10/Slc41a1/Slc4a3/Slc4a4/Slc8a2/Smad4/Snca/Stc1/Synpo/Tac1/Tacr1/Tesc/Tmem38b/Tmtc4/Trpc6/Trpv6	89
BP	GO:0006873	cellular ion homeostasis	80/1448	313/8728	2.61217359632669e-05	0.00233842	0.0020111	Ackr4/Adcy5/Agtr1a/Aplp2/Aqp11/Atp13a5/Atp1a1/Atp1a3/Atp1b3/Atp2a2/Atp2b1/Atp2b2/Atp2c1/Atp6ap1l/Atp6v0a2/Bmp6/Cacna1i/Cacnb4/Calm2/Ccr5/Ccr9/Cd4/Cd52/Cd55/Cd55b/Cdk5/Cftr/Chd7/Chrna9/Ckb/Cln3/Crhr1/Cx3cl1/Cx3cr1/Cxcr6/Dlg4/Epor/F2rl2/Fis1/Fpr1/Gng3/Got1/Gpr55/Grik2/Grin1/Grin2a/Grina/Grm1/Htr2b/Hvcn1/Itpr1/Kctd17/Lrrk2/Lyn/Nol3/Nucb2/Pkhd1/Prkcb/Prkd1/Ptger4/Pth1r/Ryr1/Ryr3/Slc24a2/Slc39a10/Slc41a1/Slc4a3/Slc4a4/Slc8a2/Smad4/Snca/Stc1/Synpo/Tac1/Tacr1/Tesc/Tmem38b/Tmtc4/Trpc6/Trpv6	80
BP	GO:0055065	metal ion homeostasis	80/1448	313/8728	2.61217359632669e-05	0.00233842	0.0020111	Ace/Ackr4/Adcy5/Adora1/Adora2a/Agtr1a/Aplp2/Atp13a5/Atp1a1/Atp1a3/Atp1b3/Atp2a2/Atp2b1/Atp2b2/Atp2c1/Atp6v0a2/Bmp6/Cacna1i/Cacnb4/Calm2/Camk2n1/Ccr5/Ccr9/Cd4/Cd52/Cd55/Cd55b/Cdk5/Chd7/Chrna9/Cln3/Cp/Crhr1/Cx3cl1/Cx3cr1/Cxcr6/Dlg4/Epor/F2rl2/Fis1/Fpr1/Gng3/Got1/Gpr55/Grik2/Grin1/Grin2a/Grina/Grm1/Htr2b/Itpr1/Kctd17/Lyn/Nol3/Nucb2/Pkhd1/Prkcb/Prkd1/Ptger4/Pth1r/Reg2/Ryr1/Ryr3/Slc12a6/Slc22a17/Slc24a2/Slc39a10/Slc41a1/Slc8a2/Smad4/Snca/Stc1/Synpo/Tac1/Tacr1/Tesc/Tmem38b/Tmtc4/Trpc6/Trpv6	80
BP	GO:0055080	cation homeostasis	88/1448	353/8728	2.89669950814733e-05	0.00254228	0.00218643	Ace/Ackr4/Adcy5/Adora1/Adora2a/Agtr1a/Aplp2/Aqp11/Atp13a5/Atp1a1/Atp1a3/Atp1b3/Atp2a2/Atp2b1/Atp2b2/Atp2c1/Atp6ap1l/Atp6v0a2/Bmp6/Cacna1i/Cacnb4/Calm2/Camk2n1/Car12/Ccr5/Ccr9/Cd4/Cd52/Cd55/Cd55b/Cdk5/Cftr/Chd7/Chrna9/Cln3/Cp/Crhr1/Cx3cl1/Cx3cr1/Cxcr6/Dlg4/Epor/F2rl2/Fis1/Fpr1/Gng3/Got1/Gpr55/Grik2/Grin1/Grin2a/Grina/Grm1/Htr2b/Hvcn1/Itpr1/Kctd17/Lrrk2/Lyn/Nol3/Nucb2/Pkhd1/Prkcb/Prkd1/Ptger4/Pth1r/Reg2/Ryr1/Ryr3/Slc12a6/Slc22a17/Slc24a2/Slc39a10/Slc41a1/Slc4a3/Slc4a4/Slc8a2/Smad4/Snca/Stc1/Synpo/Tac1/Tacr1/Tesc/Tmem38b/Tmtc4/Trpc6/Trpv6	88
BP	GO:0050727	regulation of inflammatory response	38/1448	120/8728	3.10982348139222e-05	0.00267684	0.00230215	Ace/Adora1/Adora2a/Arel1/Bcr/Ccr5/Cdk19/Chrna7/Cnr1/Cx3cl1/Cx3cr1/Cyld/Dagla/Dnase1l3/Gps2/Il17rb/Itga2/Lpl/Lrfn5/Lrrc19/Lrrk2/Lyn/Mas1/Mdk/Nfe2l1/Nr1h3/Otulin/Pla2g10/Pla2g3/Ptger4/Ptgis/Rora/Sema7a/Snca/Stap1/Syt11/Tac1/Tlr4	38
BP	GO:0051952	regulation of amine transport	24/1448	63/8728	3.33422443862974e-05	0.00281585	0.0024217	Abat/Adora1/Adora2a/Arg2/Chrna7/Cnr1/Crhr1/Entpd1/Gabbr1/Gdnf/Htr1b/Kcna2/Kcnb1/Kmo/Oprk1/P2ry12/Per2/Prkcb/Rgs4/Snca/Syt11/Syt6/Syt9/Tor1a	24
BP	GO:0014075	response to amine	9/1448	13/8728	3.51069987422153e-05	0.00290998	0.00250266	Adora2a/Asic1/Gnal/Grin1/Grin2a/Htr2b/Pde1b/Ppp1r1b/Slc18a2	9
BP	GO:0050433	regulation of catecholamine secretion	17/1448	38/8728	4.30266406247283e-05	0.00350159	0.00301145	Abat/Adora2a/Chrna7/Cnr1/Crhr1/Entpd1/Gabbr1/Htr1b/Kcna2/Kcnb1/Oprk1/P2ry12/Prkcb/Snca/Syt11/Syt6/Syt9	17
BP	GO:1903530	regulation of secretion by cell	85/1448	342/8728	4.45032412058383e-05	0.0035084	0.00301732	Abat/Abcc8/Acvr1c/Adcy5/Adora1/Adora2a/Agtr1a/Arntl/Asic1/Atp2a2/Bcr/Bmp6/C2cd2l/Cacna1i/Cacnb4/Camk2n1/Cdk5/Cftr/Chd7/Chrna7/Cnr1/Cplx1/Crhr1/Cspg5/Dgki/Doc2b/Entpd1/Gabbr1/Gipc1/Golph3/Gpr68/Htr1b/Inhba/Kcna2/Kcnb1/Kmo/Lamp1/Llgl1/Lrrk2/Lyn/Malrd1/Map2k6/Myo18a/Ndufaf2/Nr1h3/Nrg1/Nucb2/Oprk1/Oxct1/P2ry12/Pam/Pcsk1/Per2/Pfkfb2/Pla2g10/Pla2g3/Pld2/Ppp1r9a/Ppp3ca/Prkcb/Ptger4/Rab15/Rab34/Rab8b/Rac1/Rap1b/Rasl10b/Retn/Rph3al/Sdcbp/Slc9b2/Smad4/Snca/Sncaip/Sphk2/Stxbp2/Stxbp3/Syt11/Syt6/Syt9/Tac1/Tacr1/Tlr4/Trim9/Unc13a	85
BP	GO:0042220	response to cocaine	14/1448	28/8728	4.46780443064803e-05	0.0035084	0.00301732	Abat/Cacng4/Cdk5/Cnr1/Crhr1/Dlg4/Ehmt2/Homer1/Htr1b/Oprk1/Pgr/Ppp1r1b/Sdk1/Snca	14
BP	GO:0018212	peptidyl-tyrosine modification	47/1448	162/8728	4.80472975484249e-05	0.00370793	0.00318891	Aatk/Ace/Acvr1/Adora1/Agtr1a/Aplp2/Arhgef2/Arl2bp/Bank1/Bmp6/Cass4/Cd4/Clk2/Ddr1/Dlg4/Dmtn/Dvl2/Epha4/Fgfr2/Flt4/Gdnf/Grm5/Hbegf/Hck/Igf1r/Il12rb2/Inpp5f/Itga5/Kitl/Lyn/Nrg1/Ptger4/Rap2b/Reln/Ros1/Samsn1/Sh2b3/Stap1/Tek/Tgfa/Tlr4/Tpst1/Vegfa/Vegfb/Wnt3a/Yes1/Zfyve28	47
BP	GO:0023061	signal release	78/1448	309/8728	5.21170384839705e-05	0.00395383	0.00340039	Abat/Abcc4/Abcc8/Acvr1c/Adcy5/Adora1/Adora2a/Agtr1a/Arntl/Asic1/Atp2a2/Bmp6/Brsk1/C2cd2l/Cacnb4/Camk2n1/Cftr/Chd7/Chrna7/Cnr1/Cpe/Cplx1/Crhr1/Cspg5/Dgki/Doc2b/Entpd1/Gabbr1/Gipc1/Gpr68/Grik5/Htr1b/Inhba/Kcna2/Kcnb1/Kmo/Lin7b/Lrrk2/Lyn/Map2k6/Ndufaf2/Nrg1/Nucb2/Oprk1/Oxct1/P2ry12/Per2/Pfkfb2/Pla2g10/Pla2g3/Ppp1r9a/Ppp3ca/Prkcb/Ptger4/Ptprn/Rab8b/Rac1/Rap1b/Rasl10b/Retn/Rph3al/Slc18a2/Slc9b2/Smad4/Snca/Sncaip/Stx19/Stxbp2/Stxbp3/Syt11/Syt6/Syt9/Tac1/Tacr1/Trim9/Trpv6/Unc13a/Xbp1	78
BP	GO:0098655	cation transmembrane transport	96/1448	399/8728	5.6656211810134e-05	0.0041663	0.00358313	Abcc8/Actn2/Agtr1a/Ahr/Akap9/Arc/Asic1/Asic4/Atp1a1/Atp1a3/Atp1b3/Atp2a2/Atp2b1/Atp2b2/Atp2c1/Atp5a1/Atp5h/Atp5o/Atp6v0a2/Atp6v0b/Atp6v0e/Cacna2d3/Cacna2d4/Cacnb1/Cacnb2/Cacnb4/Cacng2/Cacng4/Calm2/Ccr5/Cdk5/Cftr/Chd7/Cx3cl1/Dlg4/Fgf14/Grin1/Grin2a/Gsg1l/Hcn2/Homer1/Hpca/Htr2b/Hvcn1/Ifngr1/Itpr1/Kcna2/Kcna4/Kcnab1/Kcnb1/Kcnd2/Kcnh4/Kcnip2/Kcnip3/Kcnj13/Kcnk1/Kcnk2/Kcnq3/Kcnrg/Kcnt1/Lyn/Mink1/Nedd4l/Nol3/Oprk1/P2ry12/Ppargc1a/Ppif/Ppp2ca/Prkd1/Prrt1/Reln/Rgs4/Rgs9/Ryr1/Ryr3/Scn3a/Scn4b/Sfxn3/Shisa9/Slc12a6/Slc24a2/Slc39a10/Slc41a1/Slc4a4/Slc6a6/Slc8a2/Snca/Sphk2/Tesc/Tmem38b/Tpcn1/Trpc6/Trpv6/Vmp1/Wnt3a	96
BP	GO:0051241	negative regulation of multicellular organismal process	111/1448	475/8728	5.67794019998853e-05	0.0041663	0.00358313	Aatk/Abat/Abcc8/Abi3bp/Ace/Acot13/Acvr1c/Acvrl1/Adgrb1/Adora1/Ahr/Angpt2/Arg2/Arhgdib/Arhgef2/Arntl/Aspn/Atp1a1/Atp2a2/Atp2b1/Axin2/Bank1/Bcr/Brinp1/Ccr5/Cd59a/Cdk5/Cftr/Chrna7/Cpe/Ctnna1/Ctnnb1/Cx3cl1/Cx3cr1/Cyld/Dab1/Dab2ip/Dbn1/Dll1/Eaf2/Efnb3/Etv4/Fbxo32/Foxo1/Fshr/Gli3/Gpr55/Gpr68/Hnrnpk/Hpgds/Hsp90ab1/Ifngr1/Il17d/Il17rd/Il1r2/Inhba/Kcnk2/Khsrp/Kremen1/Ldlrad4/Lyn/Map2k6/Mdk/Meis1/Mul1/Nol3/Nr1h3/Nrg1/Ntrk3/Oprk1/Otud7b/Parp3/Pla2g10/Pla2g3/Plk2/Ppp2ca/Ppp3ca/Prtg/Ptger4/Rac1/Rap1gap/Rarb/Rgma/Rgs4/Sema3e/Sema5b/Sema7a/Serpine2/Sh2b3/Sirt2/Smad4/Smad7/Smurf1/Socs2/Spred1/Spry2/Stc1/Syngap1/Syt11/Tac1/Tek/Tgfbr1/Tlr4/Traip/Trib2/Trim46/Trpc6/Vegfa/Wnt3a/Zbtb46/Zfp706	111
BP	GO:0060284	regulation of cell development	81/1448	325/8728	6.05003422454768e-05	0.00436773	0.00375636	Aatk/Abcc8/Ace/Add1/Arhgef2/Arntl/Atxn1/Axin2/Baiap2/Brinp1/Camk2b/Cass4/Ccr5/Cdk5/Cftr/Chd7/Cspg5/Ctnna1/Ctnnb1/Cx3cl1/Cx3cr1/Dab1/Dbn1/Dll1/Dmtn/Dock1/Efnb3/Epha4/Foxg1/Gli3/Gpr68/Grm5/Itpka/Lrrk2/Lyn/Man2a1/Mapt/Mdk/Mme/Nin/Notch2/Nrg1/Ntrk3/Obsl1/P4hb/Per2/Plag1/Postn/Ppp1cc/Ppp3ca/Prkci/Prpf19/Prtg/Rab11a/Rac1/Rcc2/Reck/Reln/Rgma/Rnf112/Robo2/Sema3e/Sema5b/Sema7a/Serpine2/Shb/Sirt2/Slc9b2/Smad4/Smad7/Spint1/Srrt/Syngap1/Tesk1/Tiam2/Trim32/Trim46/Trpc6/Vegfa/Wnt3a/Xrcc6	81
BP	GO:0018108	peptidyl-tyrosine phosphorylation	46/1448	159/8728	6.21474557172745e-05	0.00439922	0.00378344	Aatk/Ace/Acvr1/Adora1/Agtr1a/Aplp2/Arhgef2/Arl2bp/Bank1/Bmp6/Cass4/Cd4/Clk2/Ddr1/Dlg4/Dmtn/Dvl2/Epha4/Fgfr2/Flt4/Gdnf/Grm5/Hbegf/Hck/Igf1r/Il12rb2/Inpp5f/Itga5/Kitl/Lyn/Nrg1/Ptger4/Rap2b/Reln/Ros1/Samsn1/Sh2b3/Stap1/Tek/Tgfa/Tlr4/Vegfa/Vegfb/Wnt3a/Yes1/Zfyve28	46
BP	GO:0051046	regulation of secretion	88/1448	360/8728	6.29021042919753e-05	0.00439922	0.00378344	Abat/Abcc8/Ace/Acvr1c/Adcy5/Adora1/Adora2a/Agtr1a/Arntl/Asic1/Atp2a2/Bcr/Bmp6/C2cd2l/Cacna1i/Cacnb4/Camk2n1/Cdk5/Cftr/Chd7/Chrna7/Cnr1/Cplx1/Crhr1/Cspg5/Dgki/Doc2b/Entpd1/Gabbr1/Gipc1/Golph3/Gpr68/Htr1b/Inhba/Kcna2/Kcnb1/Kmo/Lamp1/Llgl1/Lrrk2/Lyn/Malrd1/Map2k6/Myo18a/Ndufaf2/Nr1h3/Nrg1/Nucb2/Oprk1/Oxct1/P2ry12/Pam/Pcsk1/Per2/Pfkfb2/Pla2g10/Pla2g3/Pld2/Ppp1r9a/Ppp3ca/Prkcb/Ptger4/Rab15/Rab34/Rab8b/Rac1/Rap1b/Rasl10b/Retn/Rph3al/Sdcbp/Slc9b2/Smad4/Snca/Sncaip/Sphk2/Stc1/Stxbp2/Stxbp3/Syt11/Syt6/Syt9/Tac1/Tacr1/Tlr4/Trim9/Unc13a/Xbp1	88
BP	GO:0042060	wound healing	40/1448	133/8728	7.21093527778817e-05	0.00496556	0.00427051	Abat/Abcc8/Abi3bp/Acvrl1/Adipor2/Coro1b/Cx3cl1/Ddr1/Dmtn/Elk3/Entpd1/F2rl2/Fntb/Gp1bb/Hbegf/Lyn/Notch2/Nrg1/P2ry12/Pard3/Pip5k1c/Ptger4/Rap2b/Serpina10/Serpinc1/Serpind1/Serpine2/Sh2b3/Slc7a11/Smad4/St3gal4/Stxbp3/Syt11/Tlr4/Tor1a/Tpm1/Vegfa/Vegfb/Wnt3a/Xbp1	40
BP	GO:0043270	positive regulation of ion transport	46/1448	160/8728	7.34947993499747e-05	0.00498428	0.00428661	Abat/Abcc8/Actn2/Adora1/Adora2a/Agtr1a/Ahcyl1/Akap9/Akt2/Arc/Atp1b3/Atp2b1/Atp2b2/Cacnb2/Cacnb4/Cacng2/Cacng4/Calm2/Cd4/Cdk5/Cftr/Creb3/Cx3cl1/Fgf14/Gabbr1/Grin1/Homer1/Ifngr1/Itpr1/Kcnip2/Kmo/Map2k6/Nedd4l/Oprk1/P2ry12/Pla2g10/Pla2g3/Reln/Rgs9/Scn4b/Snca/Sphk2/Stc1/Tesc/Trpc6/Vmp1	46
BP	GO:0140352	export from cell	115/1448	499/8728	7.8190837452048e-05	0.00522361	0.00449244	Abat/Abcc4/Abcc8/Acvr1c/Adcy5/Adora1/Adora2a/Agtr1a/Arntl/Asic1/Atp1a1/Atp1a3/Atp1b3/Atp2a2/Atp2b1/Bcr/Bmp6/Brsk1/C2cd2l/Cacna1i/Cacnb4/Calm2/Camk2n1/Cdk5/Cftr/Chd7/Chrna7/Cnr1/Cpe/Cplx1/Crhr1/Cspg5/Dgki/Dmtn/Doc2b/Entpd1/Exoc8/Gabbr1/Gipc1/Golph3/Gpr68/Grik5/Hck/Htr1b/Inhba/Kcna2/Kcnb1/Kcnip2/Kmo/Lamp1/Lin7b/Llgl1/Lrrk2/Lyn/Malrd1/Map2k6/Myo18a/Ndufaf2/Nr1h3/Nrg1/Nucb2/Oprk1/Oxct1/P2ry12/Pam/Pcsk1/Per2/Pfkfb2/Pip5k1c/Pla2g10/Pla2g3/Pld2/Ppp1r9a/Ppp3ca/Prkcb/Psap/Ptger4/Ptprn/Rab11a/Rab15/Rab34/Rab8b/Rac1/Rap1b/Rasl10b/Retn/Rgs9/Rph3al/Scrn1/Sdcbp/Serpine2/Slc18a2/Slc4a4/Slc8a2/Slc9b2/Smad4/Snca/Sncaip/Sphk2/Stx19/Stxbp2/Stxbp3/Syngr3/Syt11/Syt6/Syt9/Tac1/Tacr1/Tango6/Tlr4/Tmem38b/Trim9/Trpv6/Unc13a/Xbp1	115
BP	GO:0014070	response to organic cyclic compound	88/1448	363/8728	8.65186131029095e-05	0.00562336	0.00483623	Abat/Adcy3/Adcy5/Adora2a/Agl/Agtr1a/Ahr/Akap9/Akt2/Alk/Arntl/Atp1a1/Bche/Cacng4/Calcoco1/Casp6/Ccr5/Cdk5/Cftr/Cnr1/Crebrf/Crhr1/Ctnna1/Ctnnb1/Cyp7b1/Ddx5/Dlg4/Dmtn/Egr1/Ehmt2/Fbxo32/Fis1/Fntb/Fshr/Gdnf/Gnal/Gnao1/Golph3/Gpd1/Gpi1/Gpr83/Grin1/Hcn2/Hnrnpk/Homer1/Hsd3b2/Htr1b/Htr1d/Htr2b/Htr4/Inhba/Itpr1/Kdm3a/Klf9/Lrrk2/Mat2a/Mn1/Mul1/Nfe2l1/Nr1h3/Oprk1/P2ry12/Paqr8/Per1/Pgr/Pld2/Ppargc1b/Ppp1r1b/Ppp2r2a/Rad51/Rap1b/Rgs4/Rgs8/Rgs9/Rora/Ryr1/Safb/Sdk1/Sirt2/Slc7a11/Smyd3/Snca/Socs2/Spidr/Tacr1/Tgfbr1/Tmem38b/Zbtb7a	88
BP	GO:0045597	positive regulation of cell differentiation	106/1448	454/8728	8.66871807287437e-05	0.00562336	0.00483623	Aamdc/Abi3bp/Ace/Acvr1/Acvrl1/Adamts20/Add1/Arhgef2/Arntl/Atoh8/Atxn1/Axin2/Baiap2/Bmp6/Brinp1/Camk2b/Cass4/Ccdc3/Ccr5/Cd4/Cftr/Cspg5/Ctnnb1/Cx3cl1/Cx3cr1/Cyld/Dab1/Dbn1/Dmtn/Dock1/Epha4/Etv4/Fam20c/Foxg1/Foxo3/Gcnt2/Gdnf/Gli3/Gpr68/Grm5/Hmg20b/Hsp90ab1/Ikzf1/Inhba/Itpka/Jag1/Kitl/Klf10/Lpl/Lyn/Man2a1/Mapt/Mdk/Mmd/Mme/Nell1/Neu2/Nin/Notch2/Nrg1/Ntrk3/Obsl1/P4hb/Pla2g3/Plag1/Ppargc1b/Ppp1cc/Prkci/Prkd1/Prpf19/Ptger4/Rab11a/Rac1/Ranbp3l/Reln/Rnf112/Robo2/Runx2/Sdcbp/Sema7a/Serpine2/Sh3gl3/Shb/Sirt2/Slc6a6/Slc9b2/Smad4/Smad7/Smyd1/Socs2/Spint1/Srrt/Tesc/Tesk1/Tgfbr1/Thrb/Tiam2/Trim32/Trpc6/Vegfa/Wnt3a/Xbp1/Xrcc6/Zbtb46/Zeb1/Zfp385a	106
BP	GO:0007613	memory	34/1448	108/8728	9.11125833297359e-05	0.00578604	0.00497614	Abcc8/Arc/Asic1/Atp1a3/Atxn1/Brinp1/Camk4/Ccnd2/Chat/Chrna7/Cnr1/Crhr1/Cx3cr1/Cyp7b1/Egr1/Ehmt2/Foxo6/Grin1/Grin2a/Itga5/Kmt2b/Map1a/Mapt/Mdk/Nrg1/Plk2/Ppp1r1b/Reln/Rin1/Slc24a2/Slc8a2/Syt11/Tac1/Tacr1	34
BP	GO:0140353	lipid export from cell	12/1448	23/8728	9.31162536896682e-05	0.00578604	0.00497614	Abcc4/Agtr1a/Bmp6/Crhr1/Inhba/Map2k6/Nrg1/Nucb2/Pla2g10/Pla2g3/Retn/Tac1	12
BP	GO:0050432	catecholamine secretion	17/1448	40/8728	9.51183563352789e-05	0.00578604	0.00497614	Abat/Adora2a/Chrna7/Cnr1/Crhr1/Entpd1/Gabbr1/Htr1b/Kcna2/Kcnb1/Oprk1/P2ry12/Prkcb/Snca/Syt11/Syt6/Syt9	17
BP	GO:0098662	inorganic cation transmembrane transport	85/1448	349/8728	9.59074609793431e-05	0.00578604	0.00497614	Abcc8/Actn2/Agtr1a/Ahr/Akap9/Asic1/Asic4/Atp1a1/Atp1a3/Atp1b3/Atp2a2/Atp2b1/Atp2b2/Atp2c1/Atp5a1/Atp5h/Atp5o/Atp6v0a2/Atp6v0b/Atp6v0e/Cacna2d3/Cacna2d4/Cacnb1/Cacnb2/Cacnb4/Cacng2/Cacng4/Calm2/Ccr5/Cdk5/Cftr/Chd7/Cx3cl1/Fgf14/Grin1/Grin2a/Hcn2/Hpca/Htr2b/Hvcn1/Itpr1/Kcna2/Kcna4/Kcnab1/Kcnb1/Kcnd2/Kcnh4/Kcnip2/Kcnip3/Kcnj13/Kcnk1/Kcnk2/Kcnq3/Kcnrg/Kcnt1/Lyn/Nedd4l/Nol3/Oprk1/P2ry12/Ppif/Ppp2ca/Prkd1/Rgs4/Rgs9/Ryr1/Ryr3/Scn3a/Scn4b/Slc12a6/Slc24a2/Slc39a10/Slc41a1/Slc4a4/Slc6a6/Slc8a2/Snca/Sphk2/Tesc/Tmem38b/Tpcn1/Trpc6/Trpv6/Vmp1/Wnt3a	85
BP	GO:0007200	phospholipase C-activating G protein-coupled receptor signaling pathway	15/1448	33/8728	9.69510951262213e-05	0.00578604	0.00497614	Actn2/Agtr1a/Crhr1/Cx3cr1/F2rl2/Fpr1/Fshr/Gpr139/Gpr55/Grm1/Htr2b/Oprd1/Oprk1/P2ry12/Pth1r	15
BP	GO:0015872	dopamine transport	15/1448	33/8728	9.69510951262213e-05	0.00578604	0.00497614	Abat/Cnr1/Entpd1/Gabbr1/Gdnf/Htr1b/Kcna2/Oprk1/Prkcb/Slc22a3/Snca/Syt11/Syt6/Syt9/Tor1a	15
BP	GO:0098660	inorganic ion transmembrane transport	91/1448	380/8728	0.0001058	0.00623105	0.00535886	Abcc8/Actn2/Agtr1a/Ahr/Akap9/Ano2/Ano3/Asic1/Asic4/Atp1a1/Atp1a3/Atp1b3/Atp2a2/Atp2b1/Atp2b2/Atp2c1/Atp5a1/Atp5h/Atp5o/Atp6v0a2/Atp6v0b/Atp6v0e/Cacna2d3/Cacna2d4/Cacnb1/Cacnb2/Cacnb4/Cacng2/Cacng4/Calm2/Ccr5/Cdk5/Cftr/Chd7/Cx3cl1/Fgf14/Gabra4/Gabrd/Grin1/Grin2a/Grm5/Hcn2/Hpca/Htr2b/Hvcn1/Itpr1/Kcna2/Kcna4/Kcnab1/Kcnb1/Kcnd2/Kcnh4/Kcnip2/Kcnip3/Kcnj13/Kcnk1/Kcnk2/Kcnq3/Kcnrg/Kcnt1/Lyn/Nedd4l/Nol3/Oprk1/P2ry12/Ppif/Ppp2ca/Prkd1/Rgs4/Rgs9/Ryr1/Ryr3/Scn3a/Scn4b/Slc12a6/Slc24a2/Slc26a5/Slc39a10/Slc41a1/Slc4a4/Slc6a6/Slc8a2/Snca/Sphk2/Tesc/Tmem38b/Tpcn1/Trpc6/Trpv6/Vmp1/Wnt3a	91
BP	GO:0002274	myeloid leukocyte activation	27/1448	80/8728	0.000129325	0.00751767	0.00646539	Bcr/Camk4/Cftr/Cnr1/Crhr1/Crlf2/Cx3cl1/Cx3cr1/Dnase1l3/Ifngr1/Lrfn5/Lrrk2/Lyn/Myo18a/Notch2/Nr1h3/Pla2g10/Pla2g3/Pld2/Rora/Snca/Sphk2/Stap1/Stxbp2/Syt11/Tlr4/Traf3ip2	27
BP	GO:0007599	hemostasis	21/1448	56/8728	0.000133123	0.00763922	0.00656992	Abat/Cx3cl1/Dmtn/Entpd1/F2rl2/Gp1bb/Lyn/P2ry12/Pip5k1c/Rap2b/Serpina10/Serpinc1/Serpind1/Serpine2/Sh2b3/Slc7a11/St3gal4/Stxbp3/Tlr4/Wnt3a/Zfp385a	21
BP	GO:0003073	regulation of systemic arterial blood pressure	17/1448	41/8728	0.000137626	0.00779767	0.00670619	Ace/Adamts16/Adora1/Agtr1a/Ahr/Camk2n1/Chrna7/Fshr/Manf/Nav2/Nedd4l/Plcb3/Postn/Rasl10b/Tac1/Tacr1/Tpm1	17
BP	GO:0007611	learning or memory	55/1448	206/8728	0.000139718	0.00781722	0.00672301	Abcc8/Adcy3/Arc/Asic1/Atp1a3/Atxn1/Bche/Brinp1/Brsk1/Camk4/Ccnd2/Cdk5/Chat/Chrna7/Cln3/Cnr1/Crhr1/Cx3cr1/Cyp7b1/Dcdc2a/Dgki/Dnah11/Egr1/Ehmt2/Foxo6/Grin1/Grin2a/Grm5/Itga5/Kcnab1/Kmt2b/Map1a/Mapt/Mdk/Mme/Nptx2/Nrg1/Oprk1/Pde1b/Plk2/Ppp1r1b/Prrt1/Reln/Rin1/Shc3/Slc24a2/Slc7a11/Slc8a2/Syngap1/Synpo/Syt11/Tac1/Tacr1/Tmod2/Zfp385a	55
BP	GO:0051093	negative regulation of developmental process	108/1448	470/8728	0.000146079	0.00807219	0.00694229	Aatk/Abcc8/Acvrl1/Adgrb1/Ahr/Angpt2/Arhgef15/Arhgef2/Arntl/Aspn/Axin2/Bcr/Brinp1/Ccr5/Cd59a/Cdk5/Cdk5rap2/Cftr/Chrd/Cntn4/Coro1b/Cpe/Ctnna1/Ctnnb1/Cx3cr1/Cyld/Dab1/Dab2ip/Dll1/Dmtn/Dnm3/Eaf2/Efnb3/Epha4/Foxg1/Foxo1/Foxo3/Gdf11/Gli3/Gpr171/Gpr55/Gpr68/Gps2/Hnrnpk/Il17d/Il17rd/Inhba/Inpp5f/Jag1/Kcnk2/Kremen1/Ldlrad4/Lmo2/Lyn/Map3k3/Mapt/Mdk/Meis1/Mul1/Ngef/Notch3/Ntrk3/Nucb2/P2ry12/Parp3/Plk2/Plpp7/Postn/Ppargc1a/Ppp2ca/Ppp3ca/Prpf19/Prtg/Ptbp1/Ptger4/Ranbp3l/Rap1gap/Rarb/Rcc2/Rgma/Rgs4/Rora/Runx1t1/Sema3e/Sema5b/Sema7a/Sez6/Sh2b3/Shb/Sirt2/Smad4/Smad7/Socs2/Spred1/Spry2/Syngap1/Tek/Tgfbr1/Trib2/Trim46/Trpc6/Vegfa/Wnt3a/Xbp1/Zadh2/Zbtb46/Zeb1/Zfp706	108
BP	GO:0001975	response to amphetamine	8/1448	8728-12-01	0.00014845	0.00810317	0.00696893	Adora2a/Asic1/Gnal/Grin1/Grin2a/Pde1b/Ppp1r1b/Slc18a2	8
BP	GO:0050890	cognition	59/1448	227/8728	0.000180574	0.00973793	0.00837486	Abcc8/Adcy3/Adora1/Arc/Asic1/Atp1a3/Atxn1/Bche/Brinp1/Brsk1/Camk4/Ccnd2/Cdk5/Chat/Chd7/Chrna7/Cln3/Cnr1/Crhr1/Cx3cr1/Cyp7b1/Dcdc2a/Dgki/Dnah11/Egr1/Ehmt2/Foxo6/Gpr155/Grin1/Grin2a/Grm5/Itga5/Kcnab1/Kmt2b/Map1a/Mapt/Mdk/Mme/Nptx2/Nrg1/Oprk1/Pde1b/Plk2/Ppp1r1b/Prrt1/Reln/Rin1/Shc3/Slc24a2/Slc7a11/Slc8a2/St3gal4/Syngap1/Synpo/Syt11/Tac1/Tacr1/Tmod2/Zfp385a	59
BP	GO:0034220	ion transmembrane transport	110/1448	483/8728	0.000184448	0.00982847	0.00845273	Abcc8/Actn2/Agtr1a/Ahcyl1/Ahr/Akap9/Ano2/Ano3/Arc/Asic1/Asic4/Atp1a1/Atp1a3/Atp1b3/Atp2a2/Atp2b1/Atp2b2/Atp2c1/Atp5a1/Atp5h/Atp5o/Atp6v0a2/Atp6v0b/Atp6v0e/Cacna2d3/Cacna2d4/Cacnb1/Cacnb2/Cacnb4/Cacng2/Cacng4/Calm2/Ccr5/Cdk5/Cftr/Chd7/Chrna7/Chrna9/Clcn2/Cx3cl1/Dlg4/Fgf14/Gabra4/Gabrd/Grin1/Grin2a/Grm1/Grm5/Gsg1l/Hcn2/Homer1/Hpca/Htr2b/Hvcn1/Ifngr1/Itpr1/Kcna2/Kcna4/Kcnab1/Kcnb1/Kcnd2/Kcnh4/Kcnip2/Kcnip3/Kcnj13/Kcnk1/Kcnk2/Kcnq3/Kcnrg/Kcnt1/Lyn/Mink1/Nedd4l/Nol3/Oprk1/P2ry12/Per2/Ppargc1a/Ppif/Ppp2ca/Prkd1/Prrt1/Reln/Rgs4/Rgs9/Ryr1/Ryr3/Scn3a/Scn4b/Sfxn3/Shisa9/Slc12a6/Slc23a1/Slc24a2/Slc26a5/Slc39a10/Slc41a1/Slc4a4/Slc6a6/Slc7a11/Slc8a2/Snca/Sphk2/Tesc/Tmem38b/Tpcn1/Trpc6/Trpv6/Vmp1/Wnt3a	110
BP	GO:0097305	response to alcohol	29/1448	90/8728	0.000186696	0.00983118	0.00845506	Abat/Adam15/Adcy3/Adcy5/Ahr/Ccr5/Cftr/Chrna7/Cnr1/Crhr1/Ctnna1/Ctnnb1/Golph3/Grin1/Grin2a/Hnrnpk/Hsd3b2/Htr1b/Igf1r/Inhba/Klf9/Nfe2l1/Ptger4/Rad51/Sphk2/Spidr/Tacr1/Tgfbr1/Tlr4	29
BP	GO:0045321	leukocyte activation	86/1448	361/8728	0.000196801	0.0102428	0.00880907	Adora2a/Ahr/Arg2/Bank1/Bcl11b/Bcr/Camk4/Ccr9/Cd4/Cd55/Cd55b/Cd59a/Cd59b/Cftr/Chd7/Chrna7/Clptm1/Cmtm7/Cnr1/Crhr1/Crlf2/Ctnnb1/Cx3cl1/Cx3cr1/Cyld/Dll1/Dnase1l3/Dusp3/Efnb3/Egr1/Ephb6/Gli3/Gpr183/Gps2/Ifngr1/Ikzf1/Ikzf3/Il11ra1/Il27/Kdelr1/Lamp1/Lgals8/Lrfn5/Lrrk2/Lyn/Mapk8ip1/Mdk/Mettl3/Mink1/Myo18a/Notch2/Nr1h3/Parp3/Pla2g10/Pla2g3/Pld2/Prkcb/Psap/Ptger4/Rora/Runx2/Samsn1/Satb1/Sh2b3/Shb/Skap2/Slc39a10/Smad7/Snca/Socs6/Sphk2/Stap1/Stat6/Stxbp2/Syt11/Syvn1/Tac1/Tacr1/Tcf7/Tlr4/Traf3ip2/Wnt3a/Xbp1/Xrcc6/Zbtb7a/Zeb1	86
BP	GO:0034762	regulation of transmembrane transport	79/1448	326/8728	0.000199699	0.0102742	0.00883605	Abcc8/Ace/Actn2/Adipor2/Agtr1a/Ahcyl1/Ahr/Akap9/Akt2/Arc/Atp1b3/C2cd5/Cacna2d3/Cacna2d4/Cacnb1/Cacnb2/Cacnb4/Cacng2/Cacng4/Calm2/Cdk5/Cers1/Cftr/Chd7/Clcn2/Cx3cl1/Dlg4/Fgf14/Grin2a/Grm5/Gsg1l/Hcn2/Homer1/Hpca/Hvcn1/Ifngr1/Kcna2/Kcna4/Kcnab1/Kcnb1/Kcnd2/Kcnip2/Kcnip3/Kcnj13/Kcnq3/Kcnrg/Lyn/Mink1/Nedd4l/Nol3/Oaz1/Oaz3/Oprk1/Osbpl8/Per2/Ppargc1a/Ppif/Ppp2ca/Prkcb/Prkci/Prkd1/Prrt1/Reln/Rgs4/Rgs9/Scn3a/Scn4b/Shisa9/Slc26a5/Snca/Sorbs1/Sphk2/Stxbp3/Tesc/Tmem38b/Tpcn1/Trpc6/Vmp1/Yes1	79
BP	GO:1901342	regulation of vasculature development	35/1448	117/8728	0.000223951	0.011391	0.00979653	Abcc8/Acvrl1/Add1/Adgrb1/Agtr1a/Angpt2/Angptl3/Ccbe1/Cd59a/Ctnnb1/Cx3cl1/Cx3cr1/Dab2ip/Dll1/Emc10/Itga5/Jcad/Mdk/Pdcd6/Plk2/Ppp1r16b/Prkcb/Prkd1/Ptger4/Ptgis/Reck/Sash1/Sema3e/Sh2b3/Spred1/Spry2/Tek/Vegfa/Vegfb/Xbp1	35
BP	GO:0007596	blood coagulation	20/1448	54/8728	0.000232644	0.0114225	0.00982367	Abat/Cx3cl1/Dmtn/Entpd1/F2rl2/Gp1bb/Lyn/P2ry12/Pip5k1c/Rap2b/Serpina10/Serpinc1/Serpind1/Serpine2/Sh2b3/Slc7a11/St3gal4/Stxbp3/Tlr4/Wnt3a	20
BP	GO:2000147	positive regulation of cell motility	68/1448	273/8728	0.000236429	0.0114225	0.00982367	Acvr1/Akt2/Angptl3/Arhgap5/Arhgef2/Atoh8/Atp5a1/Cass4/Ccbe1/Ccdc25/Cdh13/Creb3/Cx3cl1/Cx3cr1/Dab2ip/Dapk3/Dmtn/Dock1/Egr1/Emc10/Flt4/Gcnt2/Gpi1/Grin1/Hbegf/Igf1r/Itga2/Itga5/Itga6/Jcad/Kitl/Lyn/Map3k3/Mdk/Mpzl1/Ntrk3/Onecut2/P2ry12/Pdcd6/Pgr/Pld2/Plk2/Postn/Ppp3ca/Prkd1/Ptger4/Rab11a/Rac1/Reln/Retn/Sash1/Sdcbp/Sema3e/Sema5b/Sema7a/Sh3rf2/Slc26a5/Spry2/Synpo2/Tac1/Tacr1/Tek/Tgfbr1/Tlr4/Trim32/Vegfa/Vegfb/Xbp1	68
BP	GO:0045766	positive regulation of angiogenesis	22/1448	62/8728	0.000236721	0.0114225	0.00982367	Acvrl1/Add1/Agtr1a/Angpt2/Angptl3/Ccbe1/Cx3cl1/Cx3cr1/Dll1/Emc10/Itga5/Jcad/Mdk/Pdcd6/Prkcb/Prkd1/Ptgis/Sash1/Tek/Vegfa/Vegfb/Xbp1	22
BP	GO:1904018	positive regulation of vasculature development	22/1448	62/8728	0.000236721	0.0114225	0.00982367	Acvrl1/Add1/Agtr1a/Angpt2/Angptl3/Ccbe1/Cx3cl1/Cx3cr1/Dll1/Emc10/Itga5/Jcad/Mdk/Pdcd6/Prkcb/Prkd1/Ptgis/Sash1/Tek/Vegfa/Vegfb/Xbp1	22
BP	GO:0040017	positive regulation of locomotion	70/1448	283/8728	0.000240264	0.0114225	0.00982367	Acvr1/Akt2/Angptl3/Arhgap5/Arhgef2/Atoh8/Atp5a1/Bves/Cass4/Ccbe1/Ccdc25/Cdh13/Creb3/Cx3cl1/Cx3cr1/Dab2ip/Dapk3/Dmtn/Dock1/Egr1/Emc10/Flt4/Gcnt2/Gpi1/Grin1/Hbegf/Igf1r/Itga2/Itga5/Itga6/Jcad/Kitl/Lyn/Map3k3/Mdk/Mpzl1/Ntrk3/Onecut2/Oprk1/P2ry12/Pdcd6/Pgr/Pld2/Plk2/Postn/Ppp3ca/Prkd1/Ptger4/Rab11a/Rac1/Reln/Retn/Sash1/Sdcbp/Sema3e/Sema5b/Sema7a/Sh3rf2/Slc26a5/Spry2/Synpo2/Tac1/Tacr1/Tek/Tgfbr1/Tlr4/Trim32/Vegfa/Vegfb/Xbp1	70
BP	GO:0033674	positive regulation of kinase activity	61/1448	239/8728	0.000242221	0.0114225	0.00982367	Ace/Adora1/Agap2/Agtr1a/Alk/Axin2/Bora/Camkk1/Camkk2/Cass4/Ccnd2/Cd4/Cdk5/Cenpe/Clspn/Dab1/Dab2ip/Ddr1/Dlg4/Dusp12/Dvl2/Egr1/Epha4/Epha8/Ephb6/Fgfr2/Flt4/Grm5/Hbegf/Hsp90ab1/Htr2b/Igf1r/Kitl/Lmo4/Lrrk2/Lyn/Map2k6/Mas1/Mmd/Nrg1/Ntrk3/Osbpl8/Pfkfb2/Pifo/Pik3r4/Ppp1r9a/Ppp2ca/Rac1/Reln/Ros1/Sash1/Slc8a2/Snca/Stap1/Tek/Tgfa/Tlr4/Tpd52l1/Vegfa/Wnt3a/Xrcc6	61
BP	GO:0045765	regulation of angiogenesis	34/1448	113/8728	0.000242435	0.0114225	0.00982367	Abcc8/Acvrl1/Add1/Adgrb1/Agtr1a/Angpt2/Angptl3/Ccbe1/Cd59a/Ctnnb1/Cx3cl1/Cx3cr1/Dab2ip/Dll1/Emc10/Itga5/Jcad/Mdk/Pdcd6/Plk2/Ppp1r16b/Prkcb/Prkd1/Ptgis/Reck/Sash1/Sema3e/Sh2b3/Spred1/Spry2/Tek/Vegfa/Vegfb/Xbp1	34
BP	GO:0046879	hormone secretion	46/1448	168/8728	0.000257948	0.0119356	0.0102649	Abat/Abcc8/Acvr1c/Adcy5/Adora1/Agtr1a/Arntl/Bmp6/C2cd2l/Camk2n1/Cftr/Chd7/Cnr1/Cpe/Cplx1/Crhr1/Doc2b/Gabbr1/Gpr68/Inhba/Kcnb1/Lyn/Ndufaf2/Nrg1/Nucb2/Oprk1/Oxct1/Per2/Pfkfb2/Pla2g3/Ppp3ca/Ptger4/Ptprn/Rab8b/Rac1/Rasl10b/Retn/Rph3al/Slc18a2/Slc9b2/Smad4/Stxbp3/Syt9/Tac1/Tacr1/Trpv6	46
BP	GO:0060393	regulation of pathway-restricted SMAD protein phosphorylation	12/1448	25/8728	0.000258658	0.0119356	0.0102649	Acvr1/Acvrl1/Bmp6/Gdf11/Inhba/Ldlrad4/Pmepa1/Sdcbp/Smad4/Smad7/Tgfbr1/Xbp1	12
BP	GO:0070527	platelet aggregation	11/1448	22/8728	0.000298976	0.0135859	0.0116842	Abat/Dmtn/Lyn/P2ry12/Pip5k1c/Rap2b/Serpine2/Sh2b3/Slc7a11/Stxbp3/Wnt3a	11
BP	GO:0050808	synapse organization	80/1448	335/8728	0.000300492	0.0135859	0.0116842	Adgrb1/Arc/Arhgef15/Atp2b2/Baiap2/Bsn/Cacnb1/Cacnb2/Cacnb4/Cacng2/Camk2b/Camkv/Cdh8/Cdh9/Cdk5/Chat/Chd4/Chrna7/Cln3/Clstn3/Cntn5/Ctnnb1/Cx3cr1/Dab2ip/Dbn1/Dgkb/Dlg4/Dlgap3/Dnm3/Epha4/Fgfr2/Flrt3/Gdnf/Grid2/Grin1/Grin2a/Grm5/Hnrnpk/Homer1/Igf1r/Igsf21/Igsf9/Itpka/Lgi2/Lrfn5/Lrrc4/Lrrc4c/Lrrk2/Lrrtm1/Lrrtm2/Lrrtm3/Lrtm1/Lrtm2/Lzts3/Mapt/Ngef/Nrg1/Ntrk3/Obsl1/Palld/Pdzrn3/Ppp1r9a/Prrt1/Reln/Sdcbp/Sdk1/Sema3e/Sez6/Slc7a11/Slc8a2/Slitrk3/Slitrk5/Snca/Sorbs1/Syngap1/Synpo/Tmeff1/Unc13a/Utrn/Wnt3a	80
BP	GO:0010243	response to organonitrogen compound	109/1448	484/8728	0.000310533	0.0138994	0.0119539	Abat/Actn2/Acvr1c/Adcy5/Adora2a/Agtr1a/Ahcyl1/Ahr/Akap9/Akt2/Alk/Aqp11/Arhgef2/Asic1/Atp1a3/Atp2a2/Atp2b1/Bcar3/Bche/C2cd5/Cacnb1/Cacng4/Canx/Casp6/Cdh13/Cdk5/Cftr/Chrna7/Cnr1/Crhr1/Ctnna1/Ctnnb1/Cyp11a1/Dennd4c/Dlg4/Dmtn/Egr1/Ehmt2/Epha4/Esrra/Fbxo27/Fis1/Foxo1/Get4/Gnal/Gnao1/Golph3/Gpd1/Gpi1/Grin1/Grin2a/Grm5/Hcn2/Hnrnpk/Homer1/Htr1b/Htr1d/Htr2b/Htr4/Igf1r/Itpr1/Jag1/Lpl/Lrrk2/Man1a/Mat2a/Nucb2/Oprk1/Os9/Osbpl8/P2ry12/Pde1b/Per1/Pgr/Pld2/Ppp1r1b/Ppp2r2a/Prkcb/Prkci/Rab15/Rab8b/Rad51/Rap1b/Reg2/Retn/Rgs4/Rgs8/Rgs9/Rnf103/Ryr1/Sdk1/Sirt2/Slc18a2/Slc25a33/Snca/Socs2/Sorbs1/Spidr/Stat6/Stub1/Stxbp3/Syvn1/Tbc1d4/Tlr4/Tmem38b/Tor1a/Uggt2/Xbp1/Zeb1	109
BP	GO:0030335	positive regulation of cell migration	66/1448	266/8728	0.000326472	0.014401	0.0123852	Acvr1/Akt2/Angptl3/Arhgap5/Arhgef2/Atoh8/Atp5a1/Cass4/Ccbe1/Cdh13/Creb3/Cx3cl1/Cx3cr1/Dab2ip/Dapk3/Dmtn/Dock1/Egr1/Emc10/Flt4/Gcnt2/Gpi1/Grin1/Hbegf/Igf1r/Itga2/Itga5/Itga6/Jcad/Kitl/Lyn/Map3k3/Mdk/Mpzl1/Ntrk3/Onecut2/P2ry12/Pdcd6/Pgr/Pld2/Plk2/Postn/Ppp3ca/Prkd1/Ptger4/Rab11a/Rac1/Reln/Retn/Sash1/Sdcbp/Sema3e/Sema5b/Sema7a/Sh3rf2/Spry2/Synpo2/Tac1/Tacr1/Tek/Tgfbr1/Tlr4/Trim32/Vegfa/Vegfb/Xbp1	66
BP	GO:0010801	negative regulation of peptidyl-threonine phosphorylation	8/1448	13/8728	0.000329798	0.014401	0.0123852	Dmtn/Pard3/Ppef2/Ppp2r5d/Sirt2/Smad7/Spred1/Spry2	8
BP	GO:0007167	enzyme linked receptor protein signaling pathway	110/1448	490/8728	0.000331391	0.014401	0.0123852	Acvr1/Acvr1c/Acvrl1/Adora1/Akt2/Alk/Angpt2/Angptl1/Anks1b/Aspn/Atoh8/Atxn1/Bcar3/Bcr/Bmp6/C2cd5/Cass4/Ccbe1/Cd59a/Cdh13/Chn1/Chrd/Ctnnb1/Cyfip2/Dab2ip/Ddr1/Ddx5/Dll1/Dusp3/Efnb3/Egr1/Epha4/Epha8/Ephb6/Fam20c/Fgfr2/Fkbp8/Flrt3/Flt4/Foxo1/Fshr/Garem1/Gcnt2/Gdf11/Gdnf/Gipc1/Gng7/Got1/Grem2/Hbegf/Hck/Hsp90ab1/Igf1r/Il17rd/Inhba/Jcad/Ldlrad4/Lemd2/Lifr/Lyn/Ndst1/Ngef/Notch2/Nrep/Nrg1/Ntrk3/Nucb2/Onecut2/Osbpl8/Pdcd6/Pmepa1/Ppp2r5d/Prkcb/Prkd1/Rac1/Rgma/Ros1/Runx2/Sdcbp/Sh2b3/Shc3/Shkbp1/Sirt2/Smad4/Smad7/Smurf1/Snca/Socs2/Sorbs1/Spred1/Spry2/Stap1/Stat6/Stub1/Sub1/Tek/Tgfa/Tgfbr1/Tmem204/Trim71/Trps1/Vegfa/Vegfb/Wdr54/Wnt3a/Xbp1/Yes1/Zbtb7a/Zeb1/Zfyve28	110
BP	GO:0009914	hormone transport	46/1448	170/8728	0.000345157	0.0148493	0.0127708	Abat/Abcc8/Acvr1c/Adcy5/Adora1/Agtr1a/Arntl/Bmp6/C2cd2l/Camk2n1/Cftr/Chd7/Cnr1/Cpe/Cplx1/Crhr1/Doc2b/Gabbr1/Gpr68/Inhba/Kcnb1/Lyn/Ndufaf2/Nrg1/Nucb2/Oprk1/Oxct1/Per2/Pfkfb2/Pla2g3/Ppp3ca/Ptger4/Ptprn/Rab8b/Rac1/Rasl10b/Retn/Rph3al/Slc18a2/Slc9b2/Smad4/Stxbp3/Syt9/Tac1/Tacr1/Trpv6	46
BP	GO:0048148	behavioral response to cocaine	9/1448	16/8728	0.000348341	0.0148493	0.0127708	Abat/Cdk5/Crhr1/Ehmt2/Homer1/Oprk1/Ppp1r1b/Sdk1/Snca	9
BP	GO:0072073	kidney epithelium development	22/1448	64/8728	0.000396439	0.0167402	0.014397	Adamts16/Agtr1a/Ampd2/Aqp11/Arg2/Ctnnb1/Dchs1/Dll1/Epha4/Fgfr2/Gdf11/Gdnf/Gli3/Jag1/Kif26b/Notch2/Rarb/Robo2/Smad4/Smad7/Vcan/Vegfa	22
BP	GO:0030168	platelet activation	14/1448	33/8728	0.000401018	0.0167753	0.0144272	Abat/Cx3cl1/Dmtn/Entpd1/Lyn/P2ry12/Pip5k1c/Rap2b/Serpine2/Sh2b3/Slc7a11/Stxbp3/Tlr4/Wnt3a	14
BP	GO:0051960	regulation of nervous system development	77/1448	323/8728	0.000410201	0.0169615	0.0145874	Aatk/Abcc8/Ace/Adgrb1/Arhgef2/Arntl/Atxn1/Baiap2/Brinp1/Camk2b/Ccr5/Cdk5/Chd7/Clstn3/Ctnna1/Ctnnb1/Cx3cl1/Cx3cr1/Dab1/Dbn1/Dll1/Efnb3/Epha4/Flrt3/Foxg1/Gbx1/Gli3/Grid2/Grm5/Itpka/Lrrtm1/Lrrtm2/Lrrtm3/Lrtm1/Lrtm2/Lyn/Man2a1/Mapt/Mdk/Mme/Nin/Nrg1/Ntrk3/Obsl1/Pard3/Per2/Plag1/Ppp1cc/Ppp3ca/Prkci/Prpf19/Prtg/Rab11a/Rarb/Reln/Rgma/Rnf112/Robo2/Rxrb/Rxrg/Sema3e/Sema5b/Sema7a/Serpine2/Sirt2/Slitrk3/Slitrk5/Spint1/Srrt/Syngap1/Tiam2/Trim32/Trim46/Trpc6/Vegfa/Wnt3a/Xrcc6	77
BP	GO:0051272	positive regulation of cellular component movement	69/1448	283/8728	0.000413049	0.0169615	0.0145874	Acvr1/Akt2/Angptl3/Arhgap5/Arhgef2/Atoh8/Atp5a1/Cass4/Ccbe1/Ccdc25/Cdh13/Creb3/Cx3cl1/Cx3cr1/Dab2ip/Dapk3/Dmtn/Dock1/Egr1/Emc10/Flt4/Gcnt2/Gpi1/Grin1/Hbegf/Igf1r/Itga2/Itga5/Itga6/Jcad/Kitl/Lyn/Map3k3/Mdk/Mpzl1/Ntrk3/Onecut2/P2ry12/Pdcd6/Pgr/Pld2/Plk2/Postn/Ppp3ca/Prkd1/Ptger4/Rab11a/Rac1/Reln/Retn/Sash1/Sdcbp/Sema3e/Sema5b/Sema7a/Sh3rf2/Slc26a5/Spry2/Synpo2/Tac1/Tacr1/Tek/Tgfbr1/Tlr4/Trim32/Trim46/Vegfa/Vegfb/Xbp1	69
BP	GO:0090287	regulation of cellular response to growth factor stimulus	41/1448	148/8728	0.000420018	0.0170909	0.0146986	Acvrl1/Aspn/Ccbe1/Cd59a/Chrd/Ctnnb1/Cyfip2/Dab2ip/Dll1/Fam20c/Fkbp8/Gipc1/Got1/Grem2/Hsp90ab1/Il17rd/Jcad/Ldlrad4/Lemd2/Notch2/Nrep/Onecut2/Pdcd6/Pmepa1/Ppp2r5d/Prkcb/Rgma/Runx2/Sdcbp/Smad4/Smad7/Smurf1/Spred1/Spry2/Stub1/Tek/Tmem204/Vegfb/Xbp1/Zbtb7a/Zeb1	41
BP	GO:0046883	regulation of hormone secretion	39/1448	139/8728	0.00043562	0.0175661	0.0151073	Abat/Abcc8/Acvr1c/Adcy5/Adora1/Agtr1a/Arntl/Bmp6/C2cd2l/Camk2n1/Cftr/Chd7/Cnr1/Crhr1/Doc2b/Gabbr1/Gpr68/Inhba/Kcnb1/Ndufaf2/Nrg1/Nucb2/Oprk1/Oxct1/Per2/Pfkfb2/Pla2g3/Ppp3ca/Ptger4/Rab8b/Rac1/Rasl10b/Retn/Rph3al/Slc9b2/Smad4/Syt9/Tac1/Tacr1	39
BP	GO:0008306	associative learning	25/1448	77/8728	0.000445526	0.0178051	0.0153129	Abcc8/Adcy3/Asic1/Atp1a3/Atxn1/Brsk1/Cdk5/Chrna7/Cln3/Crhr1/Dcdc2a/Grin1/Grin2a/Map1a/Nptx2/Oprk1/Pde1b/Ppp1r1b/Reln/Rin1/Slc7a11/Syngap1/Synpo/Tac1/Tacr1	25
BP	GO:0051051	negative regulation of transport	65/1448	264/8728	0.000453042	0.0179453	0.0154334	Abat/Abcc8/Ace/Actn2/Acvr1c/Adora1/Ahr/Akt2/Ankrd13a/Asic1/Bcr/Calm2/Cdk5/Cers1/Cnr1/Crhr1/Dlg4/Dmtn/Entpd1/Fis1/Gabbr1/Gnao1/Hsd3b2/Htr1b/Kcnab1/Kcnb1/Kcnrg/Lrrk2/Lrrtm1/Lrrtm2/Mapt/Ndfip2/Ndufaf2/Nedd4l/Nol3/Nr1h3/Nrg1/Nucb2/Oaz1/Oaz3/Oprk1/Os9/P2ry12/Pla2g10/Ppif/Ppp1r9a/Ppp2ca/Ppp3ca/Prkcb/Ptger4/Rap1b/Rgs4/Sdcbp/Serpine2/Sh3gl3/Slc18a2/Slc26a5/Snca/Snx3/Stc1/Stxbp3/Syt11/Tbc1d4/Trim9/Wdr54	65
BP	GO:0051704	multi-organism process	102/1448	453/8728	0.000485475	0.0185872	0.0159855	Abat/Ace/Acvr1/Acvr1c/Adamts16/Adamts2/Adcy3/Ago4/Akap9/Ankrd49/Aplp2/Arhgdib/Armc2/Arntl/Camk2b/Catsperd/Ccnyl1/Cct2/Cct3/Cdyl/Celf3/Cenpe/Cfap157/Cftr/Cnr1/Cntd1/Ctdnep1/Ctnnb1/Ctsb/Cyp11a1/Dazap1/Ddr1/Dnah1/Ehmt2/Eif4h/Epor/Eps15/Etv6/Fancc/Fosl1/Foxo3/Fshr/Grin1/Gtsf1/Hpgds/Ift27/Il11ra1/Inhba/Kdm3a/Kitl/Klf9/Klhl10/Kmt2b/Lamp1/Lhfpl2/Mas1/Mcmdc2/Mdk/Mei1/Mei4/Mettl3/Mfsd14a/Mical2/Mkks/Morc1/Oaz3/Osbp2/Paqr8/Pgr/Phc2/Pla2g10/Pla2g3/Plcd4/Ppp1r1b/Ppp2r1a/Ptgis/Reck/Ros1/Rxrb/Serpine2/Shb/Sirt2/Slc26a8/Smad4/Spa17/Spata16/Spink13/Syt6/Tacr1/Tbc1d20/Tdrp/Tgfbr1/Thrb/Tmed2/Tpcn1/Trpc6/Tsnax/Vegfa/Vmp1/Wipf3/Zfp830/Zp3r	102
BP	GO:0043030	regulation of macrophage activation	11/1448	23/8728	0.000487681	0.0185872	0.0159855	Cx3cl1/Lrfn5/Lrrk2/Myo18a/Nr1h3/Pla2g10/Rora/Snca/Stap1/Syt11/Tlr4	11
BP	GO:0051953	negative regulation of amine transport	11/1448	23/8728	0.000487681	0.0185872	0.0159855	Abat/Adora1/Cnr1/Crhr1/Entpd1/Gabbr1/Htr1b/P2ry12/Rgs4/Snca/Syt11	11
BP	GO:0060292	long-term synaptic depression	11/1448	23/8728	0.000487681	0.0185872	0.0159855	Adora1/Arc/Dgki/Grid2/Kcnb1/Mapt/Plk2/Ppp1r9a/Prrt1/Slc24a2/Sorcs2	11
BP	GO:0060078	regulation of postsynaptic membrane potential	27/1448	86/8728	0.000490011	0.0185872	0.0159855	Abat/Adora1/Adora2a/Atxn1/Baiap2/Cdk5/Chrna7/Cx3cl1/Dbn1/Dgki/Dlg4/Fgf14/Gabra4/Grid2/Grik2/Grik5/Grin1/Grin2a/Lrrk2/Ppp1r9a/Ppp3ca/Reln/Rgs4/Rgs7bp/Sez6/Slc8a2/Snca	27
BP	GO:0035249	synaptic transmission, glutamatergic	26/1448	82/8728	0.000522122	0.0196388	0.0168899	Adora1/Adora2a/Cacnb4/Cacng2/Cacng4/Cdh8/Cdk5/Cln3/Clstn3/Cnr1/Dcdc2a/Dgki/Grid2/Grik2/Grik5/Grin1/Grm1/Grm5/Homer1/Htr1b/Kmo/Lrrk2/Reln/Serpine2/Shc3/Unc13a	26
BP	GO:0050817	coagulation	20/1448	57/8728	0.00053106	0.019706	0.0169476	Abat/Cx3cl1/Dmtn/Entpd1/F2rl2/Gp1bb/Lyn/P2ry12/Pip5k1c/Rap2b/Serpina10/Serpinc1/Serpind1/Serpine2/Sh2b3/Slc7a11/St3gal4/Stxbp3/Tlr4/Wnt3a	20
BP	GO:0032940	secretion by cell	106/1448	475/8728	0.000532712	0.019706	0.0169476	Abat/Abcc4/Abcc8/Acvr1c/Adcy5/Adora1/Adora2a/Agtr1a/Arntl/Asic1/Atp2a2/Bcr/Bmp6/Brsk1/C2cd2l/Cacna1i/Cacnb4/Camk2n1/Cdk5/Cftr/Chd7/Chrna7/Cnr1/Cpe/Cplx1/Crhr1/Cspg5/Dgki/Dmtn/Doc2b/Entpd1/Exoc8/Gabbr1/Gipc1/Golph3/Gpr68/Grik5/Hck/Htr1b/Inhba/Kcna2/Kcnb1/Kmo/Lamp1/Lin7b/Llgl1/Lrrk2/Lyn/Malrd1/Map2k6/Myo18a/Ndufaf2/Nr1h3/Nrg1/Nucb2/Oprk1/Oxct1/P2ry12/Pam/Pcsk1/Per2/Pfkfb2/Pip5k1c/Pla2g10/Pla2g3/Pld2/Ppp1r9a/Ppp3ca/Prkcb/Psap/Ptger4/Ptprn/Rab11a/Rab15/Rab34/Rab8b/Rac1/Rap1b/Rasl10b/Retn/Rph3al/Scrn1/Sdcbp/Serpine2/Slc18a2/Slc9b2/Smad4/Snca/Sncaip/Sphk2/Stx19/Stxbp2/Stxbp3/Syngr3/Syt11/Syt6/Syt9/Tac1/Tacr1/Tango6/Tlr4/Tmem38b/Trim9/Trpv6/Unc13a/Xbp1	106
BP	GO:0050679	positive regulation of epithelial cell proliferation	28/1448	91/8728	0.000559207	0.0203497	0.0175012	Acvrl1/Agap2/Agtr1a/Bmp6/Ccnd2/Cdh13/Ctnnb1/Cyp7b1/Emc10/Fgfr2/Flt4/Htr2b/Itpr1/Jcad/Mdk/Notch2/Pdcd6/Pkhd1/Ppp1r16b/Prkd1/Ptprn/Reg2/Tacr1/Tgfa/Vegfa/Vegfb/Wnt3a/Xbp1	28
BP	GO:0050731	positive regulation of peptidyl-tyrosine phosphorylation	28/1448	91/8728	0.000559207	0.0203497	0.0175012	Ace/Acvr1/Adora1/Arhgef2/Arl2bp/Bank1/Bmp6/Cass4/Cd4/Dlg4/Dvl2/Epha4/Gdnf/Grm5/Hbegf/Itga5/Kitl/Lyn/Nrg1/Ptger4/Reln/Stap1/Tgfa/Tlr4/Vegfa/Vegfb/Wnt3a/Yes1	28
BP	GO:0044060	regulation of endocrine process	10/1448	20/8728	0.000566691	0.0204557	0.0175924	Agtr1a/Bmp6/Crhr1/Inhba/Nrg1/Oprk1/Rab8b/Retn/Smad4/Tac1	10
BP	GO:0045861	negative regulation of proteolysis	36/1448	127/8728	0.000577355	0.0205598	0.017682	Adora2a/Akt2/Aqp11/Camk2n1/Cdk5/Cln3/Dhcr24/Epha4/Gabarapl2/Gipc1/Gpi1/Hsp90ab1/Il1r2/Lrrk2/Map1a/Naip2/Nol3/Nr1h3/Reck/Sdcbp/Serpina10/Serpina9/Serpinb3b/Serpinc1/Serpind1/Serpine2/Siah2/Snca/Spink13/Spint1/Spock3/Timp3/Timp4/Tm4sf20/Tmem59/Vegfa	36
BP	GO:0050886	endocrine process	14/1448	34/8728	0.000578762	0.0205598	0.017682	Ace/Agtr1a/Bmp6/Crhr1/Inhba/Nrg1/Oprk1/Rab8b/Rasl10b/Retn/Smad4/Tac1/Tacr1/Trpv6	14
BP	GO:0099565	chemical synaptic transmission, postsynaptic	24/1448	74/8728	0.00058561	0.0206393	0.0177503	Abat/Adora1/Adora2a/Atxn1/Baiap2/Cdk5/Chrna7/Cx3cl1/Dbn1/Dgki/Dlg4/Grid2/Grik2/Grik5/Grin1/Grin2a/Lrrk2/Ppp1r9a/Ppp3ca/Reln/Rgs4/Sez6/Slc8a2/Snca	24
BP	GO:1900452	regulation of long-term synaptic depression	7/1448	8728-11-01	0.00060549	0.0211732	0.0182095	Adora1/Arc/Dgki/Grid2/Kcnb1/Mapt/Ppp1r9a	7
BP	GO:0060389	pathway-restricted SMAD protein phosphorylation	12/1448	27/8728	0.000625058	0.0216881	0.0186523	Acvr1/Acvrl1/Bmp6/Gdf11/Inhba/Ldlrad4/Pmepa1/Sdcbp/Smad4/Smad7/Tgfbr1/Xbp1	12
BP	GO:0008347	glial cell migration	15/1448	38/8728	0.000634784	0.0218561	0.0187968	Cdk5/Ctnnb1/Cx3cl1/Cx3cr1/Dab1/Dab2ip/Epha4/Foxg1/Gli3/Gpr183/Grin1/P2ry12/Reln/Stap1/Vcan	15
BP	GO:0044703	multi-organism reproductive process	100/1448	446/8728	0.000641984	0.0219353	0.0188649	Abat/Ace/Acvr1/Acvr1c/Adamts16/Adamts2/Adcy3/Ago4/Akap9/Ankrd49/Aplp2/Arhgdib/Armc2/Arntl/Camk2b/Catsperd/Ccnyl1/Cct2/Cct3/Cdyl/Celf3/Cenpe/Cfap157/Cftr/Cnr1/Cntd1/Ctdnep1/Ctnnb1/Ctsb/Cyp11a1/Dazap1/Ddr1/Dnah1/Ehmt2/Eif4h/Epor/Etv6/Fancc/Fosl1/Foxo3/Fshr/Grin1/Gtsf1/Hpgds/Ift27/Il11ra1/Inhba/Kdm3a/Kitl/Klf9/Klhl10/Kmt2b/Lamp1/Lhfpl2/Mas1/Mcmdc2/Mdk/Mei1/Mei4/Mettl3/Mfsd14a/Mical2/Mkks/Morc1/Oaz3/Osbp2/Paqr8/Pgr/Phc2/Pla2g10/Pla2g3/Plcd4/Ppp1r1b/Ppp2r1a/Ptgis/Reck/Ros1/Rxrb/Serpine2/Shb/Sirt2/Slc26a8/Smad4/Spa17/Spata16/Spink13/Syt6/Tacr1/Tbc1d20/Tdrp/Tgfbr1/Thrb/Tmed2/Trpc6/Tsnax/Vegfa/Vmp1/Wipf3/Zfp830/Zp3r	100
BP	GO:1901615	organic hydroxy compound metabolic process	56/1448	223/8728	0.000659015	0.0223466	0.0192186	Abat/Acaa1a/Agtr1a/Angptl3/Aplp2/Atp2b2/Bmp6/Cftr/Clcn2/Cpq/Ctsb/Cubn/Cyp11a1/Cyp46a1/Cyp7b1/Degs2/Dgat2/Dhcr24/Gba2/Gc/Gipc1/Got1/Gpd1/Grin2a/Haghl/Idh3b/Impa2/Inpp5j/Ippk/Itpka/Ldhb/Malrd1/Mas1/Msmo1/Nfe2l1/Npc2/Pde1b/Pdxk/Per2/Pfkfb2/Plcb3/Ppip5k1/Pth1r/Pts/Reln/Rnf180/Sgpp2/Slc7a11/Snca/Sncaip/Soat1/Sphk2/Srd5a3/Stard4/Thrb/Tpi1	56
BP	GO:0030029	actin filament-based process	101/1448	452/8728	0.000683929	0.0229696	0.0197544	Ablim2/Actn1/Actn2/Add1/Adgrb1/Adora1/Agap2/Akap9/Antxr1/Arhgdib/Arhgef15/Arhgef2/Asb2/Atp1a1/Atp2a2/Atp2c1/Auts2/Avil/Baiap2/Bcr/Cacnb2/Cap1/Cass4/Cdc42bpg/Cdc42ep3/Cdk5/Cln3/Cnn3/Cobl/Coro1b/Ctnna1/Ctnna3/Cx3cl1/Cyfip2/Dapk3/Dbn1/Dmtn/Epb41l2/Fhod1/Fmnl1/Fnbp1l/Frmd6/Gba2/Hck/Inf2/Iqgap2/Itpka/Kank3/Llgl1/Mdk/Mical2/Mink1/Mkks/Mphosph8/Mprip/Myh14/Myh7/Myo18a/Myo1b/Nckap1/Notch2/Ntrk3/Palld/Pam/Pard3/Pgm5/Phactr1/Ppargc1b/Ppp1r9a/Prkci/Ptger4/Rac1/Rgs4/Rhobtb2/Rnd3/Rtkn/Scn4b/Sdcbp/Sema3e/Shroom1/Smad4/Sorbs1/Stap1/Stc1/Svil/Synpo/Synpo2/Tac1/Tacr1/Tek/Tesk1/Tgfbr1/Thsd7a/Tln1/Tmod2/Tmod3/Tpm1/Trim32/Utrn/Wipf1/Wipf3	101
BP	GO:0010717	regulation of epithelial to mesenchymal transition	17/1448	46/8728	0.000693858	0.0229696	0.0197544	Acvr1/Axin2/Ctnnb1/Dab2ip/Gcnt2/Il17rd/Jag1/Ldlrad4/Mdk/Ppp2ca/Sdcbp/Smad4/Smad7/Spred1/Spry2/Tgfbr1/Vegfa	17
BP	GO:0045664	regulation of neuron differentiation	34/1448	119/8728	0.000694492	0.0229696	0.0197544	Alk/Arhgef2/Bcl11b/Bmp6/Brinp1/Ccr5/Cdk5rap2/Cntn4/Dab1/Dll1/Foxg1/Foxo3/Gdf11/Gli3/Hmg20b/Jag1/Lrrk2/Meis1/Mmd/Nin/Notch3/Nrep/Prpf19/Ptbp1/Rac1/Rap1gap/Rnf112/Sh3gl3/Socs2/Trim32/Trpc6/Wnt3a/Zeb1/Zfhx2	34
BP	GO:0034765	regulation of ion transmembrane transport	66/1448	273/8728	0.000697915	0.0229696	0.0197544	Abcc8/Actn2/Agtr1a/Ahcyl1/Ahr/Akap9/Arc/Atp1b3/Cacna2d3/Cacna2d4/Cacnb1/Cacnb2/Cacnb4/Cacng2/Cacng4/Calm2/Cdk5/Cftr/Chd7/Clcn2/Cx3cl1/Dlg4/Fgf14/Grin2a/Grm5/Gsg1l/Hcn2/Homer1/Hpca/Hvcn1/Ifngr1/Kcna2/Kcna4/Kcnab1/Kcnb1/Kcnd2/Kcnip2/Kcnip3/Kcnj13/Kcnq3/Kcnrg/Lyn/Mink1/Nedd4l/Nol3/Oprk1/Per2/Ppargc1a/Ppif/Ppp2ca/Prkd1/Prrt1/Reln/Rgs4/Rgs9/Scn3a/Scn4b/Shisa9/Slc26a5/Snca/Sphk2/Tesc/Tmem38b/Tpcn1/Trpc6/Vmp1	66
BP	GO:0032102	negative regulation of response to external stimulus	43/1448	161/8728	0.000713145	0.0232995	0.0200382	Abat/Abcc8/Adora1/Adora2a/Angpt2/Arg2/Bcr/Chrna7/Coro1b/Cx3cl1/Cx3cr1/Dbn1/Dusp3/Epha4/Gps2/Grid2/Grin1/Inpp5f/Kremen1/Lrfn5/Mdk/Mettl3/Mkks/Mul1/Nr1h3/Nucb2/Otulin/Pla2g10/Ptger4/Ptgis/Rgma/Robo2/Rora/Sec14l1/Sema3e/Sema5b/Sema7a/Serpine2/Sh2b3/Sirt2/Stap1/Syt11/Wnt3a	43
BP	GO:0008015	blood circulation	59/1448	239/8728	0.000759871	0.0243301	0.0209245	Abat/Abcc8/Ace/Acvrl1/Adamts16/Adora1/Adora2a/Agtr1a/Ahr/Akap9/Atp1a1/Atp1a3/Atp2a2/Atp2b1/Bcr/Bmp6/Bves/Cacnb2/Calm2/Camk2n1/Cftr/Chd7/Chrna7/Cnr1/Ctnna3/Cx3cl1/Dll1/Fshr/Gclc/Gclm/Gnao1/Hbegf/Htr1b/Htr1d/Htr2b/Htr7/Manf/Map2k6/Mkks/Myh7/Nav2/Nedd4l/Per2/Plcb3/Postn/Rasl10b/Rgs4/Scn4b/Sgcz/Slc4a3/Smad7/Stc1/Tac1/Tacr1/Thrb/Tmem38b/Tpm1/Vegfa/Vegfb	59
BP	GO:0019932	second-messenger-mediated signaling	38/1448	138/8728	0.000761606	0.0243301	0.0209245	Ackr4/Agtr1a/Ahr/Atp2a2/Calm2/Camkk2/Cap1/Cap2/Ccr5/Ccr9/Cd4/Cdh13/Crhr1/Cx3cr1/Cxcr6/Dmtn/Fis1/Grm1/Grm5/Htr2b/Itpr1/Lrrk2/Mapt/Nrg1/Nucb2/P2ry12/Pde10a/Pde7b/Ppp1r9a/Ppp3ca/Ptbp1/Ptger4/Rasd2/Rundc3a/Slc8a2/Tmbim4/Tmem38b/Vegfa	38
BP	GO:0060986	endocrine hormone secretion	11/1448	24/8728	0.00076643	0.0243301	0.0209245	Agtr1a/Bmp6/Crhr1/Inhba/Nrg1/Oprk1/Rab8b/Retn/Smad4/Tac1/Trpv6	11
BP	GO:0070839	metal ion export	11/1448	24/8728	0.00076643	0.0243301	0.0209245	Atp1a1/Atp1a3/Atp1b3/Atp2b1/Calm2/Kcna2/Kcnb1/Kcnip2/Rgs9/Slc4a4/Slc8a2	11
BP	GO:0060627	regulation of vesicle-mediated transport	80/1448	345/8728	0.000782844	0.0246761	0.0212221	Actn2/Add1/Adora2a/Akt2/Ankrd13a/Ap2a1/Arc/Atp2a2/Atp2c1/Bcr/Bsn/Bves/C2cd5/Cacna1i/Cacnb4/Cdh13/Cdk5/Cftr/Chrna7/Cln3/Cnst/Cplx1/Crhr1/Cspg5/Dgki/Dlg4/Dll1/Doc2b/Gipc1/Grik5/Gsg1l/Hck/Hnrnpk/Hpca/Htr1b/Inpp5f/Itga2/Kcnb1/Lamp1/Lrrk2/Lrrtm1/Lrrtm2/Lyn/Myo18a/Nr1h3/Nrg1/Pard3/Pip5k1c/Pla2g3/Pld2/Ppp3ca/Prkcb/Ptpn5/Rab11a/Rab15/Rab5c/Rab8b/Rap1b/Rap1gap/Rph3al/Sdcbp/Sh3gl3/Sirt2/Snca/Snx3/Sphk2/Stap1/Stxbp2/Stxbp3/Syt11/Syt6/Syt9/Tbc1d20/Tbc1d4/Tor1a/Trim9/Use1/Vegfa/Wdr54/Wnt3a	80
BP	GO:0070588	calcium ion transmembrane transport	42/1448	157/8728	0.000789244	0.0247039	0.021246	Agtr1a/Ahr/Asic1/Atp2a2/Atp2b1/Atp2b2/Atp2c1/Cacna2d3/Cacna2d4/Cacnb1/Cacnb2/Cacnb4/Cacng2/Cacng4/Calm2/Ccr5/Cdk5/Chd7/Cx3cl1/Fgf14/Grin1/Grin2a/Hpca/Htr2b/Itpr1/Lyn/Nol3/P2ry12/Ppp2ca/Prkd1/Rgs9/Ryr1/Ryr3/Slc24a2/Slc8a2/Snca/Tmem38b/Tpcn1/Trpc6/Trpv6/Vmp1/Wnt3a	42
BP	GO:0030534	adult behavior	34/1448	120/8728	0.000817895	0.0254229	0.0218643	Abat/Agrp/Alk/Atp1a3/Atxn1/Cacnb4/Ccnd2/Cdk5/Chat/Chd7/Chrna7/Crhr1/Dab1/Efnb3/Ehmt2/Epha4/Fgf14/Gbx1/Grin1/Homer1/Inpp5f/Klhl1/Mapt/Oprd1/Oprk1/Pbx3/Ppp1r1b/Rnf180/Sdk1/Sez6/Slc7a11/Slitrk5/Snca/Zfhx2	34
BP	GO:0040013	negative regulation of locomotion	44/1448	167/8728	0.000846176	0.0261206	0.0224644	Abcc8/Acvr1c/Acvrl1/Adam15/Adgrb1/Adipor2/Adora1/Adora2a/Angpt2/Arhgdib/Bcr/Ccr5/Chrd/Coro1b/Ctnna1/Cx3cl1/Cx3cr1/Dab2ip/Dach1/Dbn1/Dusp3/Epha4/Foxo3/Grm5/Has1/Jag1/Ldlrad4/Nrg1/Osbpl8/Ppargc1a/Ptger4/Rac1/Rap2b/Reck/Robo2/Sema3e/Sema5b/Sema7a/Spred1/Srgap1/Stap1/Stc1/Tpm1/Wnt3a	44
BP	GO:0050729	positive regulation of inflammatory response	15/1448	39/8728	0.000875363	0.0268365	0.02308	Ace/Ccr5/Cdk19/Cnr1/Il17rb/Itga2/Lpl/Lrrk2/Mdk/Pla2g3/Ptger4/Snca/Stap1/Tac1/Tlr4	15
BP	GO:0030036	actin cytoskeleton organization	90/1448	398/8728	0.000892033	0.0271615	0.0233596	Ablim2/Actn1/Actn2/Add1/Adgrb1/Agap2/Antxr1/Arhgdib/Arhgef15/Arhgef2/Asb2/Atp2c1/Auts2/Avil/Baiap2/Bcr/Cap1/Cass4/Cdc42bpg/Cdc42ep3/Cdk5/Cln3/Cnn3/Cobl/Coro1b/Ctnna1/Ctnna3/Cx3cl1/Cyfip2/Dapk3/Dbn1/Dmtn/Epb41l2/Fhod1/Fmnl1/Frmd6/Gba2/Hck/Inf2/Iqgap2/Itpka/Kank3/Llgl1/Mdk/Mical2/Mink1/Mkks/Mphosph8/Mprip/Myh14/Myo18a/Myo1b/Nckap1/Notch2/Ntrk3/Palld/Pam/Pgm5/Phactr1/Ppargc1b/Ppp1r9a/Prkci/Ptger4/Rac1/Rgs4/Rhobtb2/Rnd3/Rtkn/Sdcbp/Sema3e/Shroom1/Smad4/Sorbs1/Stap1/Svil/Synpo/Synpo2/Tac1/Tacr1/Tek/Tesk1/Tgfbr1/Thsd7a/Tln1/Tmod2/Tmod3/Tpm1/Trim32/Utrn/Wipf1	90
BP	GO:0008217	regulation of blood pressure	24/1448	76/8728	0.000899918	0.0272165	0.0234068	Abat/Ace/Acvrl1/Adamts16/Adora1/Agtr1a/Ahr/Atp1a1/Atp2b1/Camk2n1/Chrna7/Cnr1/Dll1/Fshr/Manf/Mkks/Nav2/Nedd4l/Plcb3/Postn/Rasl10b/Tac1/Tacr1/Tpm1	24
BP	GO:0007618	mating	10/1448	21/8728	0.000922138	0.0277013	0.0238238	Abat/Aplp2/Cnr1/Cyp11a1/Grin1/Pgr/Ppp1r1b/Serpine2/Tacr1/Thrb	10
BP	GO:0140115	export across plasma membrane	12/1448	28/8728	0.000930365	0.0277621	0.0238761	Abcc4/Atp1a1/Atp1a3/Atp1b3/Atp2b1/Calm2/Kcna2/Kcnb1/Kcnip2/Rgs9/Slc4a4/Slc8a2	12
BP	GO:0060079	excitatory postsynaptic potential	22/1448	68/8728	0.00101341	0.03004	0.0258351	Adora1/Adora2a/Atxn1/Baiap2/Cdk5/Chrna7/Dbn1/Dgki/Dlg4/Grid2/Grik2/Grik5/Grin1/Grin2a/Lrrk2/Ppp1r9a/Ppp3ca/Reln/Rgs4/Sez6/Slc8a2/Snca	22
BP	GO:0060291	long-term synaptic potentiation	25/1448	81/8728	0.00103053	0.0301988	0.0259717	Adora1/Adora2a/Arc/Camk2b/Chrna7/Crhr1/Cx3cr1/Cyp46a1/Epha4/Grin2a/Hnrnpk/Lrrtm1/Lrrtm2/Mme/Nrgn/Plk2/Ppp1r9a/Prrt1/Ptpn5/Reln/Serpine2/Slc24a2/Slc8a2/Snca/Unc13a	25
BP	GO:0051347	positive regulation of transferase activity	69/1448	292/8728	0.00103528	0.0301988	0.0259717	Ace/Adora1/Agap2/Agtr1a/Alk/Axin2/Bora/Camkk1/Camkk2/Cass4/Ccnd2/Cct2/Cd4/Cdk5/Cenpe/Chrna7/Clspn/Ctnnb1/Dab1/Dab2ip/Ddr1/Dlg4/Dusp12/Dvl2/Egr1/Epha4/Epha8/Ephb6/Fgfr2/Flt4/Grm5/Hbegf/Hsp90ab1/Htr2b/Igf1r/Kitl/Lmo4/Lrrk2/Lyn/Map2k6/Mas1/Mmd/Nrg1/Ntrk3/Osbpl8/Parm1/Parn/Pfkfb2/Pifo/Pik3r4/Ppp1r9a/Ppp2ca/Rac1/Reln/Ros1/Sash1/Slc8a2/Snca/Stap1/Stub1/Tek/Tgfa/Tlr4/Tpd52l1/Trib2/Ube2s/Vegfa/Wnt3a/Xrcc6	69
BP	GO:0006898	receptor-mediated endocytosis	42/1448	159/8728	0.00103901	0.0301988	0.0259717	Ankrd13a/Ap2a1/Arc/Arhgap27/Cacng2/Cacng4/Canx/Cap1/Cln3/Cltc/Cubn/Dlg4/Dll1/Dnm3/Eps15/Fcho1/Fnbp1l/Gsg1l/Hnrnpk/Hpca/Htr1b/Htr2b/Inpp5f/Lrrtm1/Lrrtm2/Nrg1/Pard3/Pip5k1c/Pld2/Ptpn5/Ramp1/Sag/Sdcbp/Sh3gl3/Sirt2/Slc9b2/Snca/Snx17/Syt11/Vegfa/Wdr54/Wnt3a	42
BP	GO:0006935	chemotaxis	65/1448	272/8728	0.00105373	0.0304291	0.0261698	Ackr4/Agtr1a/Akt2/Alcam/Angpt2/Bcl11b/Ccr5/Ccr9/Cdh13/Cdk5/Chn1/Cmtm7/Cntn4/Cntn5/Cntn6/Coro1b/Creb3/Cx3cl1/Cx3cr1/Cxcr6/Cyp7b1/Dcc/Dusp3/Efnb3/Epha4/Epha8/Ephb6/Etv4/Flrt3/Foxg1/Fpr1/Gbx1/Gdnf/Gli3/Gpr183/Hbegf/Il17rc/Itga2/Itga9/Lrtm1/Lrtm2/Lyn/Mdk/Nexn/Notch3/Nrg1/Ntrk3/P2ry12/Pip5k1c/Pla2g10/Plekhg5/Prkd1/Prtg/Rac1/Reln/Robo2/Robo3/Sema3e/Sema5b/Sema7a/Smad4/Stap1/Vegfa/Vegfb/Wnt3a	65
BP	GO:0042133	neurotransmitter metabolic process	9/1448	18/8728	0.00107842	0.0309423	0.0266112	Abat/Bche/Chat/Chrna7/Cln3/Dagla/Fshr/Naalad2/Prima1	9
BP	GO:0045785	positive regulation of cell adhesion	50/1448	198/8728	0.00109755	0.0312197	0.0268497	Abi3bp/Adam19/Cass4/Ccr5/Cd4/Cd55/Cd55b/Cd59a/Cd59b/Cdh13/Chrd/Cspg5/Cx3cl1/Cyld/Dbn1/Dmtn/Dock1/Ecm2/Efnb3/Epha4/Ephb6/Gcnt2/Gli3/Ikzf1/Itga2/Itga5/Itga6/Kif26b/Lgals8/Mdk/Myo10/Nrg1/P2ry12/P4hb/Pld2/Ppp3ca/Ptger4/Rac1/Rap1gap/Shb/Smad7/St3gal4/Tek/Tesk1/Tpm1/Utrn/Vegfa/Vit/Wnt3a/Xbp1	50
BP	GO:0009617	response to bacterium	44/1448	169/8728	0.00110203	0.0312197	0.0268497	Ace/Adgrb1/Arg2/Baiap2/Bank1/Bcr/Bmp6/Cd4/Cd52/Cd55/Cd55b/Chd7/Cnr1/Coch/Cubn/Cx3cl1/Cx3cr1/Dab2ip/Dgkb/Glycam1/Hck/Ikzf3/Il12rb2/Lpl/Lyn/Naaladl2/Naip2/Nexn/Notch2/Nr1h3/Prkd1/Ptger4/Rab34/Sash1/Sirt2/Snca/Snx3/Stap1/Stox2/Syt11/Tac1/Tlr4/Xbp1/Zp3r	44
BP	GO:0042116	macrophage activation	14/1448	36/8728	0.00113832	0.0320447	0.0275592	Cx3cl1/Cx3cr1/Ifngr1/Lrfn5/Lrrk2/Myo18a/Nr1h3/Pla2g10/Pla2g3/Rora/Snca/Stap1/Syt11/Tlr4	14
BP	GO:0010951	negative regulation of endopeptidase activity	19/1448	56/8728	0.00115848	0.0324086	0.0278722	Adora2a/Akt2/Dhcr24/Gpi1/Naip2/Nol3/Reck/Serpina10/Serpina9/Serpinb3b/Serpinc1/Serpind1/Serpine2/Siah2/Snca/Spock3/Timp3/Timp4/Vegfa	19
BP	GO:0051047	positive regulation of secretion	47/1448	184/8728	0.00117885	0.0324504	0.0279082	Abat/Adora1/Adora2a/Bmp6/C2cd2l/Cacna1i/Camk2n1/Cdk5/Cftr/Crhr1/Doc2b/Gabbr1/Golph3/Gpr68/Kcnb1/Kmo/Lamp1/Malrd1/Map2k6/Myo18a/Nucb2/Oprk1/Oxct1/Pcsk1/Pfkfb2/Pla2g10/Pla2g3/Pld2/Ptger4/Rab15/Rab34/Rab8b/Rac1/Rasl10b/Retn/Rph3al/Sdcbp/Smad4/Snca/Sphk2/Stxbp2/Syt9/Tac1/Tacr1/Tlr4/Unc13a/Xbp1	47
BP	GO:0050730	regulation of peptidyl-tyrosine phosphorylation	35/1448	127/8728	0.00118852	0.0324504	0.0279082	Ace/Acvr1/Adora1/Aplp2/Arhgef2/Arl2bp/Bank1/Bmp6/Cass4/Cd4/Dlg4/Dmtn/Dvl2/Epha4/Gdnf/Grm5/Hbegf/Inpp5f/Itga5/Kitl/Lyn/Nrg1/Ptger4/Rap2b/Reln/Samsn1/Sh2b3/Stap1/Tgfa/Tlr4/Vegfa/Vegfb/Wnt3a/Yes1/Zfyve28	35
BP	GO:0050805	negative regulation of synaptic transmission	18/1448	52/8728	0.00119088	0.0324504	0.0279082	Adora1/Arc/Asic1/Bche/Dgki/Gabbr1/Grid2/Grik2/Htr1b/Kcnb1/Lrrk2/Mapt/Plk2/Ppp1r9a/Prrt1/Rap1b/Slc24a2/Sorcs2	18
BP	GO:0001774	microglial cell activation	8/1448	15/8728	0.00120539	0.0324504	0.0279082	Cx3cl1/Cx3cr1/Ifngr1/Lrrk2/Snca/Stap1/Syt11/Tlr4	8
BP	GO:0001657	ureteric bud development	16/1448	44/8728	0.00121073	0.0324504	0.0279082	Adamts16/Agtr1a/Arg2/Ctnnb1/Dchs1/Fgfr2/Gdf11/Gdnf/Gli3/Kif26b/Rarb/Robo2/Smad4/Smad7/Vcan/Vegfa	16
BP	GO:0072163	mesonephric epithelium development	16/1448	44/8728	0.00121073	0.0324504	0.0279082	Adamts16/Agtr1a/Arg2/Ctnnb1/Dchs1/Fgfr2/Gdf11/Gdnf/Gli3/Kif26b/Rarb/Robo2/Smad4/Smad7/Vcan/Vegfa	16
BP	GO:0072164	mesonephric tubule development	16/1448	44/8728	0.00121073	0.0324504	0.0279082	Adamts16/Agtr1a/Arg2/Ctnnb1/Dchs1/Fgfr2/Gdf11/Gdnf/Gli3/Kif26b/Rarb/Robo2/Smad4/Smad7/Vcan/Vegfa	16
BP	GO:0033604	negative regulation of catecholamine secretion	7/1448	8728-12-01	0.00124535	0.0325975	0.0280347	Abat/Cnr1/Crhr1/Entpd1/Gabbr1/P2ry12/Syt11	7
BP	GO:0035929	steroid hormone secretion	7/1448	8728-12-01	0.00124535	0.0325975	0.0280347	Agtr1a/Bmp6/Crhr1/Inhba/Nrg1/Retn/Tac1	7
BP	GO:0050926	regulation of positive chemotaxis	7/1448	8728-12-01	0.00124535	0.0325975	0.0280347	Akt2/Angpt2/Cdh13/Itga2/Ntrk3/Vegfa/Vegfb	7
BP	GO:0150146	cell junction disassembly	7/1448	8728-12-01	0.00124535	0.0325975	0.0280347	Abcc8/Cdk5/Cx3cr1/Dusp3/Epha4/Ngef/Tgfbr1	7
BP	GO:0098742	cell-cell adhesion via plasma-membrane adhesion molecules	31/1448	109/8728	0.00127321	0.03286	0.0282604	Acvr1/Alcam/Atp2c1/Cdh11/Cdh13/Cdh18/Cdh7/Cdh8/Cdh9/Clstn3/Cntn5/Cntn6/Cx3cl1/Dab1/Dchs1/Flrt3/Grid2/Igsf21/Igsf9/Itga5/Lrfn5/Lrrc4/Lrrc4c/Nexn/Nrg1/Obsl1/Palld/Prtg/Robo2/Sdk1/Slitrk3	31
BP	GO:0001505	regulation of neurotransmitter levels	45/1448	175/8728	0.0012826	0.03286	0.0282604	Abat/Adora2a/Asic1/Atp2a2/Bche/Brsk1/Cacnb4/Chat/Chrna7/Cln3/Cplx1/Cspg5/Dagla/Dgki/Doc2b/Fshr/Gdnf/Gipc1/Grik5/Htr1b/Kmo/Lin7b/Lrrk2/Naalad2/Pde1b/Per2/Ppp1r9a/Prima1/Prkcb/Ptger4/Rap1b/Slc18a2/Slc22a3/Snca/Sncaip/Stx19/Stxbp2/Stxbp3/Syngr3/Syt6/Syt9/Tor1a/Trim9/Unc13a/Xbp1	45
BP	GO:1903532	positive regulation of secretion by cell	45/1448	175/8728	0.0012826	0.03286	0.0282604	Abat/Adora2a/Bmp6/C2cd2l/Cacna1i/Camk2n1/Cdk5/Cftr/Crhr1/Doc2b/Gabbr1/Golph3/Gpr68/Kcnb1/Kmo/Lamp1/Malrd1/Map2k6/Myo18a/Nucb2/Oprk1/Oxct1/Pcsk1/Pfkfb2/Pla2g10/Pla2g3/Pld2/Ptger4/Rab15/Rab34/Rab8b/Rac1/Rasl10b/Retn/Rph3al/Sdcbp/Smad4/Snca/Sphk2/Stxbp2/Syt9/Tac1/Tacr1/Tlr4/Unc13a	45
BP	GO:0042330	taxis	65/1448	274/8728	0.00128641	0.03286	0.0282604	Ackr4/Agtr1a/Akt2/Alcam/Angpt2/Bcl11b/Ccr5/Ccr9/Cdh13/Cdk5/Chn1/Cmtm7/Cntn4/Cntn5/Cntn6/Coro1b/Creb3/Cx3cl1/Cx3cr1/Cxcr6/Cyp7b1/Dcc/Dusp3/Efnb3/Epha4/Epha8/Ephb6/Etv4/Flrt3/Foxg1/Fpr1/Gbx1/Gdnf/Gli3/Gpr183/Hbegf/Il17rc/Itga2/Itga9/Lrtm1/Lrtm2/Lyn/Mdk/Nexn/Notch3/Nrg1/Ntrk3/P2ry12/Pip5k1c/Pla2g10/Plekhg5/Prkd1/Prtg/Rac1/Reln/Robo2/Robo3/Sema3e/Sema5b/Sema7a/Smad4/Stap1/Vegfa/Vegfb/Wnt3a	65
BP	GO:0034329	cell junction assembly	64/1448	269/8728	0.00129208	0.03286	0.0282604	Ace/Actn1/Actn2/Acvrl1/Adgrb1/Bcr/Bsn/Cdh11/Cdh18/Cdh7/Cdh8/Cdh9/Cdk5/Clstn3/Cntn5/Cntnap1/Ctnna1/Ctnnb1/Dapk3/Dchs1/Dmtn/Dnm3/Dusp3/Flrt3/Grid2/Grin1/Heg1/Hipk1/Itga2/Itga5/Lamc1/Lgi2/Lrfn5/Lrrc4/Lrrtm1/Lrrtm2/Lrrtm3/Lrtm1/Lrtm2/Mapt/Mpp7/Nedd4l/Nrg1/Ntrk3/Obsl1/Pard3/Ppp1r9a/Rac1/Rap1b/Rcc2/Reln/Sdcbp/Sdk1/Slitrk3/Slitrk5/Smad7/Snca/Sorbs1/Tek/Tln1/Tns1/Vegfa/Vmp1/Wnt3a	64
BP	GO:0014046	dopamine secretion	12/1448	29/8728	0.00135022	0.0339528	0.0292003	Abat/Cnr1/Entpd1/Gabbr1/Htr1b/Kcna2/Oprk1/Prkcb/Snca/Syt11/Syt6/Syt9	12
BP	GO:0014059	regulation of dopamine secretion	12/1448	29/8728	0.00135022	0.0339528	0.0292003	Abat/Cnr1/Entpd1/Gabbr1/Htr1b/Kcna2/Oprk1/Prkcb/Snca/Syt11/Syt6/Syt9	12
BP	GO:0072006	nephron development	20/1448	61/8728	0.00140636	0.035167	0.0302445	Adamts16/Agtr1a/Ahr/Ampd2/Angpt2/Aqp11/Ctnnb1/Dchs1/Dll1/Egr1/Gdnf/Gli3/Jag1/Kif26b/Mpv17/Notch2/Notch3/Smad4/Tek/Vegfa	20
BP	GO:0002886	regulation of myeloid leukocyte mediated immunity	10/1448	22/8728	0.00144144	0.0358438	0.0308266	Bcr/Crhr1/Cx3cr1/Dnase1l3/Lyn/Pla2g3/Pld2/Sphk2/Stap1/Stxbp2	10
BP	GO:2000241	regulation of reproductive process	23/1448	74/8728	0.00145129	0.0358895	0.0308658	Acvr1c/Arhgdib/Camk2b/Cftr/Cnr1/Ctnnb1/Eaf2/Hpgds/Igf1r/Inhba/Lhfpl2/Mettl3/Pla2g10/Ppp2r1a/Ptger4/Rac1/Retn/Shb/Sirt2/Spink13/Tac1/Tacr1/Vegfa	23
BP	GO:1903531	negative regulation of secretion by cell	25/1448	83/8728	0.00151688	0.0373053	0.0320835	Abat/Abcc8/Acvr1c/Adora1/Asic1/Bcr/Cnr1/Crhr1/Entpd1/Gabbr1/Htr1b/Kcnb1/Ndufaf2/Nr1h3/Nrg1/Nucb2/Oprk1/P2ry12/Ppp1r9a/Ppp3ca/Rap1b/Snca/Stxbp3/Syt11/Trim9	25
BP	GO:0003208	cardiac ventricle morphogenesis	14/1448	37/8728	0.00155556	0.0380476	0.0327219	Ahr/Chd7/Cpe/Ctnnb1/Epor/Fgfr2/Heg1/Jag1/Myh7/Nrg1/Smad4/Smad7/Tgfbr1/Tpm1	14
BP	GO:0010720	positive regulation of cell development	52/1448	211/8728	0.00158261	0.0384987	0.0331099	Ace/Add1/Atxn1/Baiap2/Camk2b/Cass4/Cftr/Cspg5/Ctnnb1/Cx3cl1/Cx3cr1/Dbn1/Dmtn/Dock1/Epha4/Foxg1/Gli3/Gpr68/Grm5/Itpka/Lyn/Man2a1/Mapt/Mdk/Mme/Nin/Nrg1/Ntrk3/Obsl1/P4hb/Plag1/Ppp1cc/Prkci/Prpf19/Rab11a/Rac1/Reln/Rnf112/Robo2/Sema7a/Serpine2/Sirt2/Slc9b2/Smad7/Spint1/Srrt/Tesk1/Tiam2/Trim32/Vegfa/Wnt3a/Xrcc6	52
BP	GO:0001823	mesonephros development	16/1448	45/8728	0.00159397	0.0385655	0.0331673	Adamts16/Agtr1a/Arg2/Ctnnb1/Dchs1/Fgfr2/Gdf11/Gdnf/Gli3/Kif26b/Rarb/Robo2/Smad4/Smad7/Vcan/Vegfa	16
BP	GO:0051271	negative regulation of cellular component movement	39/1448	148/8728	0.00161908	0.0389625	0.0335087	Abcc8/Actn1/Acvr1c/Acvrl1/Adam15/Adgrb1/Adipor2/Adora1/Angpt2/Arhgdib/Bcr/Ccr5/Chrd/Coro1b/Ctnna1/Cx3cl1/Cx3cr1/Dab2ip/Dach1/Dbn1/Dusp3/Epha4/Foxo3/Has1/Jag1/Ldlrad4/Nrg1/Osbpl8/Ppargc1a/Ptger4/Rac1/Rap2b/Reck/Spred1/Srgap1/Stap1/Stc1/Tmod3/Tpm1	39
BP	GO:0048609	multicellular organismal reproductive process	88/1448	395/8728	0.00163408	0.0390345	0.0335706	Ace/Acvr1/Adamts16/Adamts2/Ago4/Akap9/Ankrd49/Aplp2/Armc2/Arntl/Brinp1/Catsperd/Ccnyl1/Cdyl/Celf3/Cenpe/Cfap157/Cftr/Chrna7/Cnr1/Cntd1/Crebrf/Ctdnep1/Ctnnb1/Ctsb/Cyp11a1/Dazap1/Dnah1/Egr1/Ehmt2/Epor/Etv6/Fancc/Fosl1/Foxo3/Fshr/Grin1/Gtsf1/Hpgds/Ift27/Igf1r/Il11ra1/Inhba/Kdm3a/Kitl/Klhl10/Kmt2b/Lamp1/Mas1/Mcmdc2/Mdk/Mei1/Mei4/Mettl3/Mfsd14a/Mical2/Mkks/Morc1/Oaz3/Oprk1/Osbp2/Paqr8/Pgr/Phc2/Pla2g3/Ppp1r1b/Ppp2r1a/Ptger4/Ptgis/Ptprn/Retn/Ros1/Rxrb/Serpine2/Shb/Sirt2/Slc26a8/Smad4/Spata16/Tacr1/Tbc1d20/Tdrp/Tgfbr1/Thrb/Tmed2/Tsnax/Wipf3/Zfp830	88
BP	GO:1903305	regulation of regulated secretory pathway	30/1448	106/8728	0.00164586	0.0390345	0.0335706	Adora2a/Atp2a2/Bcr/Cacna1i/Cacnb4/Cdk5/Chrna7/Crhr1/Cspg5/Dgki/Doc2b/Gipc1/Htr1b/Kcnb1/Lamp1/Lrrk2/Lyn/Pla2g3/Pld2/Prkcb/Rab15/Rap1b/Rph3al/Sphk2/Stxbp2/Stxbp3/Syt11/Syt6/Syt9/Trim9	30
BP	GO:0010466	negative regulation of peptidase activity	21/1448	66/8728	0.00165696	0.0390345	0.0335706	Adora2a/Akt2/Dhcr24/Gpi1/Naip2/Nol3/Reck/Serpina10/Serpina9/Serpinb3b/Serpinc1/Serpind1/Serpine2/Siah2/Snca/Spink13/Spint1/Spock3/Timp3/Timp4/Vegfa	21
BP	GO:0019233	sensory perception of pain	21/1448	66/8728	0.00165696	0.0390345	0.0335706	Ace/Adora1/Cdk5/Cnr1/Grin1/Grin2a/Grm1/Itga2/Kcna2/Kcnd2/Kcnip3/Mme/Oprd1/Oprk1/Prx/Retreg1/Scn3a/Tac1/Tacr1/Tlr4/Zfhx2	21
BP	GO:0051924	regulation of calcium ion transport	36/1448	134/8728	0.00166948	0.0391235	0.0336472	Ace/Adora2a/Agtr1a/Ahr/Atp2b1/Atp2b2/Cacnb1/Cacnb2/Cacnb4/Calm2/Cd4/Cdk5/Chd7/Creb3/Ctnnb1/Cx3cl1/Fgf14/Gnao1/Grin1/Homer1/Hpca/Itpr1/Lyn/Nol3/Oprd1/P2ry12/Ppp2ca/Prkd1/Rgs4/Rgs9/Snca/Sphk2/Stc1/Tmem38b/Trpc6/Vmp1	36
BP	GO:0032330	regulation of chondrocyte differentiation	11/1448	26/8728	0.00172054	0.039493	0.033965	Axin2/Bmp6/Ctnnb1/Gli3/Mdk/Rarb/Runx2/Smad7/Tgfbr1/Thrb/Trps1	11
BP	GO:0048169	regulation of long-term neuronal synaptic plasticity	11/1448	26/8728	0.00172054	0.039493	0.033965	Camk2b/Dlg4/Egr1/Grik2/Grin1/Grin2a/Grm5/Rab11a/Snca/Syngap1/Synpo	11
BP	GO:0055010	ventricular cardiac muscle tissue morphogenesis	11/1448	26/8728	0.00172054	0.039493	0.033965	Chd7/Ctnnb1/Epor/Fgfr2/Heg1/Myh7/Nrg1/Smad4/Smad7/Tgfbr1/Tpm1	11
BP	GO:2000249	regulation of actin cytoskeleton reorganization	11/1448	26/8728	0.00172054	0.039493	0.033965	Arhgdib/Baiap2/Dapk3/Hck/Iqgap2/Mdk/Notch2/Ntrk3/Sema3e/Stap1/Tek	11
BP	GO:0010718	positive regulation of epithelial to mesenchymal transition	9/1448	19/8728	0.00174972	0.0396689	0.0341162	Acvr1/Axin2/Ctnnb1/Gcnt2/Jag1/Mdk/Sdcbp/Smad4/Tgfbr1	9
BP	GO:0045777	positive regulation of blood pressure	9/1448	19/8728	0.00174972	0.0396689	0.0341162	Ace/Adora1/Agtr1a/Camk2n1/Chrna7/Cnr1/Manf/Tacr1/Tpm1	9
BP	GO:0090092	regulation of transmembrane receptor protein serine/threonine kinase signaling pathway	31/1448	111/8728	0.00175479	0.0396689	0.0341162	Acvr1/Acvrl1/Aspn/Bmp6/Chrd/Fkbp8/Gdf11/Gipc1/Got1/Grem2/Hsp90ab1/Il17rd/Inhba/Ldlrad4/Lemd2/Notch2/Nrep/Onecut2/Pmepa1/Rgma/Sdcbp/Smad4/Smad7/Smurf1/Spred1/Spry2/Stub1/Tgfbr1/Xbp1/Zbtb7a/Zeb1	31
BP	GO:0003013	circulatory system process	60/1448	252/8728	0.00177022	0.0398166	0.0342433	Abat/Abcc8/Ace/Acvrl1/Adamts16/Adora1/Adora2a/Agtr1a/Ahr/Akap9/Atp1a1/Atp1a3/Atp2a2/Atp2b1/Bcr/Bmp6/Bves/Cacnb2/Calm2/Camk2n1/Cftr/Chd7/Chrna7/Cnr1/Ctnna3/Cx3cl1/Dll1/Fshr/Gclc/Gclm/Gnao1/Hbegf/Heg1/Htr1b/Htr1d/Htr2b/Htr7/Manf/Map2k6/Mkks/Myh7/Nav2/Nedd4l/Per2/Plcb3/Postn/Rasl10b/Rgs4/Scn4b/Sgcz/Slc4a3/Smad7/Stc1/Tac1/Tacr1/Thrb/Tmem38b/Tpm1/Vegfa/Vegfb	60
BP	GO:0043549	regulation of kinase activity	88/1448	397/8728	0.00191331	0.0420173	0.0361359	Ace/Adora1/Adora2a/Agap2/Agtr1a/Alk/Aplp2/Axin2/Bccip/Bora/Camk2n1/Camkk1/Camkk2/Cass4/Ccnd2/Ccnyl1/Cd4/Cdc37/Cdk5/Cenpe/Clspn/Cnppd1/Dab1/Dab2ip/Dbndd1/Ddr1/Deptor/Dlg4/Dusp12/Dusp3/Dusp7/Dvl2/Egr1/Epha4/Epha8/Ephb6/Fgfr2/Flt4/Grm5/Hbegf/Heg1/Hsp90ab1/Htr2b/Igf1r/Kitl/Lmo4/Lrrk2/Lyn/Map2k6/Mapk8ip1/Mapt/Mas1/Mmd/Npffr2/Nrg1/Ntrk3/Osbpl8/Pfkfb2/Pifo/Pik3r4/Ppp1r9a/Ppp2ca/Ptpn5/Ptprq/Rac1/Rap2b/Reln/Ros1/Sash1/Sh2b3/Shb/Slc8a2/Smyd3/Snca/Spred1/Spry2/Stap1/Synpo2/Tek/Tesk1/Tgfa/Tlr4/Tpd52l1/Trib2/Vegfa/Wnt3a/Xrcc6/Zfyve28	88
BP	GO:0003229	ventricular cardiac muscle tissue development	12/1448	30/8728	0.001915	0.0420173	0.0361359	Chd7/Col14a1/Ctnnb1/Epor/Fgfr2/Heg1/Myh7/Nrg1/Smad4/Smad7/Tgfbr1/Tpm1	12
BP	GO:0017158	regulation of calcium ion-dependent exocytosis	12/1448	30/8728	0.001915	0.0420173	0.0361359	Atp2a2/Cacna1i/Cdk5/Doc2b/Kcnb1/Rap1b/Rph3al/Stxbp3/Syt11/Syt6/Syt9/Trim9	12
BP	GO:0042698	ovulation cycle	12/1448	30/8728	0.001915	0.0420173	0.0361359	Chrna7/Egr1/Foxo3/Fshr/Igf1r/Inhba/Mdk/Pgr/Ptger4/Ptprn/Retn/Zfp830	12
BP	GO:0061098	positive regulation of protein tyrosine kinase activity	12/1448	30/8728	0.001915	0.0420173	0.0361359	Ace/Adora1/Cass4/Dlg4/Dvl2/Epha4/Grm5/Hbegf/Reln/Stap1/Tgfa/Wnt3a	12
BP	GO:0050767	regulation of neurogenesis	61/1448	258/8728	0.00194519	0.0424662	0.036522	Aatk/Abcc8/Ace/Arhgef2/Arntl/Atxn1/Baiap2/Brinp1/Camk2b/Ccr5/Cdk5/Chd7/Ctnna1/Ctnnb1/Cx3cl1/Cx3cr1/Dab1/Dbn1/Dll1/Efnb3/Epha4/Foxg1/Gli3/Grm5/Itpka/Lyn/Man2a1/Mapt/Mdk/Mme/Nin/Nrg1/Ntrk3/Obsl1/Per2/Plag1/Ppp1cc/Ppp3ca/Prkci/Prpf19/Prtg/Rab11a/Reln/Rgma/Rnf112/Robo2/Sema3e/Sema5b/Sema7a/Serpine2/Sirt2/Spint1/Srrt/Syngap1/Tiam2/Trim32/Trim46/Trpc6/Vegfa/Wnt3a/Xrcc6	61
BP	GO:0009410	response to xenobiotic stimulus	33/1448	121/8728	0.00195443	0.0424662	0.036522	Abat/Acaa1a/Ahr/Atp1a1/Atp1a3/Bche/Cers1/Cftr/Chrna7/Cyp2ab1/Cyp2s1/Cyp46a1/Ehmt2/Gclc/Gclm/Grin1/Grin2a/Hmbs/Htr1b/Htr2b/Inhba/Mat2a/Pam/Prkcb/Ptpn5/Rap1b/Rora/Slc18a2/Slitrk5/Snca/Srd5a1/Traf3ip2/Xbp1	33
BP	GO:0010959	regulation of metal ion transport	55/1448	228/8728	0.00198032	0.0427571	0.0367722	Abcc8/Ace/Actn2/Adora1/Adora2a/Agtr1a/Ahcyl1/Ahr/Akap9/Akt2/Atp1a1/Atp1b3/Atp2b1/Atp2b2/Cacnb1/Cacnb2/Cacnb4/Calm2/Cd4/Cdk5/Chd7/Creb3/Ctnnb1/Cx3cl1/Fgf14/Gnao1/Grin1/Homer1/Hpca/Hsd3b2/Itpr1/Kcnab1/Kcnip2/Kcnip3/Kcnrg/Lyn/Nedd4l/Nol3/Oprd1/Oprk1/P2ry12/Per1/Ppp2ca/Prkd1/Rgs4/Rgs9/Scn4b/Serpine2/Snca/Sphk2/Stc1/Tesc/Tmem38b/Trpc6/Vmp1	55
BP	GO:0045446	endothelial cell differentiation	17/1448	50/8728	0.00201859	0.0427571	0.0367722	Acvr1/Acvrl1/Add1/Atoh8/Bmp6/Ctnnb1/Dll1/Heg1/Jag1/Nrg1/Ppp1r16b/Rap1b/Smad4/Stc1/Tgfbr1/Vegfa/Zeb1	17
BP	GO:0048168	regulation of neuronal synaptic plasticity	17/1448	50/8728	0.00201859	0.0427571	0.0367722	Arc/Camk2b/Cln3/Dlg4/Egr1/Grik2/Grin1/Grin2a/Grm5/Rab11a/Rac1/Shisa9/Slc8a2/Snca/Syngap1/Synpo/Unc13a	17
BP	GO:0099601	regulation of neurotransmitter receptor activity	17/1448	50/8728	0.00201859	0.0427571	0.0367722	Akap9/Arc/Cacng2/Cacng4/Dlg4/Dlgap3/Grin2a/Gsg1l/Homer1/Ifngr1/Mink1/Nptx2/Ppargc1a/Prrt1/Reln/Rgs9/Shisa9	17
BP	GO:2000177	regulation of neural precursor cell proliferation	17/1448	50/8728	0.00201859	0.0427571	0.0367722	Ccr5/Ctnna1/Ctnnb1/Cx3cl1/Cx3cr1/Foxg1/Foxo1/Foxo3/Gli3/Lrrk2/Lyn/Mdk/Sirt2/Spint1/Trim71/Vegfa/Wnt3a	17
BP	GO:0034109	homotypic cell-cell adhesion	13/1448	34/8728	0.00203469	0.0427571	0.0367722	Abat/Ctnna3/Dmtn/Lyn/Megf11/P2ry12/Pip5k1c/Rap2b/Serpine2/Sh2b3/Slc7a11/Stxbp3/Wnt3a	13
BP	GO:0099054	presynapse assembly	13/1448	34/8728	0.00203469	0.0427571	0.0367722	Bsn/Clstn3/Cntn5/Grid2/Lrfn5/Lrrtm1/Lrrtm3/Ntrk3/Sdcbp/Slitrk3/Slitrk5/Snca/Wnt3a	13
BP	GO:0008207	C21-steroid hormone metabolic process	8/1448	16/8728	0.00206243	0.0428564	0.0368576	Bmp6/Clcn2/Cyp11a1/Cyp46a1/Egr1/Hsd3b2/Ppargc1a/Srd5a1	8
BP	GO:0021544	subpallium development	8/1448	16/8728	0.00206243	0.0428564	0.0368576	Bcl11b/Gli3/Inhba/Mkks/Ogdh/Rarb/Slc7a11/Slitrk5	8
BP	GO:0032504	multicellular organism reproduction	88/1448	398/8728	0.00206814	0.0428564	0.0368576	Ace/Acvr1/Adamts16/Adamts2/Ago4/Akap9/Ankrd49/Aplp2/Armc2/Arntl/Brinp1/Catsperd/Ccnyl1/Cdyl/Celf3/Cenpe/Cfap157/Cftr/Chrna7/Cnr1/Cntd1/Crebrf/Ctdnep1/Ctnnb1/Ctsb/Cyp11a1/Dazap1/Dnah1/Egr1/Ehmt2/Epor/Etv6/Fancc/Fosl1/Foxo3/Fshr/Grin1/Gtsf1/Hpgds/Ift27/Igf1r/Il11ra1/Inhba/Kdm3a/Kitl/Klhl10/Kmt2b/Lamp1/Mas1/Mcmdc2/Mdk/Mei1/Mei4/Mettl3/Mfsd14a/Mical2/Mkks/Morc1/Oaz3/Oprk1/Osbp2/Paqr8/Pgr/Phc2/Pla2g3/Ppp1r1b/Ppp2r1a/Ptger4/Ptgis/Ptprn/Retn/Ros1/Rxrb/Serpine2/Shb/Sirt2/Slc26a8/Smad4/Spata16/Tacr1/Tbc1d20/Tdrp/Tgfbr1/Thrb/Tmed2/Tsnax/Wipf3/Zfp830	88
BP	GO:0008284	positive regulation of cell population proliferation	91/1448	414/8728	0.00210638	0.0434128	0.0373361	Acvrl1/Agap2/Agtr1a/Akt2/Aqp11/Arhgap5/Atxn1/Bmp6/Ccnd2/Cd4/Cd55/Cd55b/Cd59a/Cd59b/Cdh13/Chrd/Chtop/Crlf2/Ctnnb1/Cx3cl1/Cx3cr1/Cyp7b1/Dll1/Egr1/Emc10/Epor/Fgfr2/Flt4/Fntb/Foxg1/Garem1/Gcnt2/Gdnf/Gli3/Gpr183/Hbegf/Hck/Hipk1/Htr1b/Htr2b/Icmt/Igf1r/Il11ra1/Irak4/Itga2/Itpr1/Jcad/Kitl/Lifr/Lyn/Map3k3/Mas1/Mdk/Meis1/Notch2/Notch3/Nrg1/Ntrk3/Paxbp1/Pdcd6/Pgr/Pkhd1/Plag1/Ppargc1a/Ppp1cc/Ppp1r16b/Prc1/Prkci/Prkd1/Ptger4/Pth1r/Ptprn/Rarb/Reg2/Retn/Runx2/Sdcbp/Slc25a33/Slc39a10/Smad4/Sphk2/Tac1/Tacr1/Tgfa/Tgfbr1/Thrb/Tlr4/Vegfa/Vegfb/Wnt3a/Xbp1	91
BP	GO:0001655	urogenital system development	46/1448	184/8728	0.00211438	0.0434128	0.0373361	Ace/Acvr1/Adamts16/Agtr1a/Ahr/Ampd2/Angpt2/Aph1a/Aqp11/Arg2/Bmp6/Ctnnb1/Cyp7b1/Dchs1/Dll1/Eaf2/Egr1/Epha4/Fgfr2/Frem2/Gdf11/Gdnf/Gli3/Ift27/Igf1r/Jag1/Kif26b/Lrrk2/Mmp17/Mpv17/Notch2/Notch3/Pkhd1/Plag1/Psap/Psapl1/Rarb/Robo2/Smad4/Smad7/Snx17/Tek/Tgfbr1/Traf3ip2/Vcan/Vegfa	46
BP	GO:0050806	positive regulation of synaptic transmission	35/1448	131/8728	0.00212861	0.0435053	0.0374156	Adora1/Adora2a/Arc/Cacng2/Cacng4/Camk2b/Chrna7/Clstn3/Crhr1/Cx3cr1/Cyp46a1/Dlg4/Epha4/Grik2/Grin2a/Hnrnpk/Kmo/Lrrtm1/Lrrtm2/Mme/Nrgn/Plk2/Ppp1r9a/Prrt1/Ptger4/Ptpn5/Reln/Retn/Serpine2/Slc24a2/Slc8a2/Snca/Tac1/Tacr1/Unc13a	35
BP	GO:0030198	extracellular matrix organization	32/1448	117/8728	0.00215975	0.0437422	0.0376194	Abi3bp/Adamts16/Adamts2/Adamts20/Adamts8/Adamtsl3/Antxr1/Aplp2/Col14a1/Col19a1/Col25a1/Ddr1/Ecm2/Exoc8/Fshr/Has1/Impg1/Lamc1/Lum/Mmp17/Mmp23/Mpv17/P4ha1/Postn/Pxdn/Reck/Spint1/Tgfbr1/Thsd4/Tmem38b/Vit/Wnt3a	32
BP	GO:0045229	external encapsulating structure organization	32/1448	117/8728	0.00215975	0.0437422	0.0376194	Abi3bp/Adamts16/Adamts2/Adamts20/Adamts8/Adamtsl3/Antxr1/Aplp2/Col14a1/Col19a1/Col25a1/Ddr1/Ecm2/Exoc8/Fshr/Has1/Impg1/Lamc1/Lum/Mmp17/Mmp23/Mpv17/P4ha1/Postn/Pxdn/Reck/Spint1/Tgfbr1/Thsd4/Tmem38b/Vit/Wnt3a	32
BP	GO:0051048	negative regulation of secretion	27/1448	94/8728	0.00217638	0.0438116	0.0376791	Abat/Abcc8/Ace/Acvr1c/Adora1/Asic1/Bcr/Cnr1/Crhr1/Entpd1/Gabbr1/Htr1b/Kcnb1/Ndufaf2/Nr1h3/Nrg1/Nucb2/Oprk1/P2ry12/Ppp1r9a/Ppp3ca/Ptger4/Rap1b/Snca/Stxbp3/Syt11/Trim9	27
BP	GO:0031347	regulation of defense response	51/1448	209/8728	0.00218904	0.0438116	0.0376791	Ace/Adora1/Adora2a/Arel1/Arg2/Bcr/Ccr5/Cdc37/Cdk19/Chrna7/Cnr1/Coch/Creb3/Cx3cl1/Cx3cr1/Cyld/Dagla/Dnase1l3/Gps2/Il17rb/Il27/Itga2/Lamp1/Lpl/Lrfn5/Lrrc19/Lrrk2/Lyn/Mas1/Mdk/Mettl3/Mul1/Nfe2l1/Nr1h3/Otulin/Pla2g10/Pla2g3/Ptger4/Ptgis/Rab34/Rora/Sec14l1/Sema7a/Sirt2/Snca/Stap1/Syt11/Tac1/Tlr4/Traf3ip2/Xrcc6	51
BP	GO:0001525	angiogenesis	56/1448	234/8728	0.00219254	0.0438116	0.0376791	Abcc8/Ace/Acvr1/Acvrl1/Adam15/Add1/Adgrb1/Adipor2/Agtr1a/Ahr/Angpt2/Angptl3/Ccbe1/Cd59a/Cdh13/Ctnnb1/Cx3cl1/Cx3cr1/Dab2ip/Dll1/Elk3/Emc10/Fgfr2/Flt4/Hbegf/Itga5/Jcad/Map3k3/Mdk/Meis1/Notch2/Notch3/Otulin/Pdcd6/Plk2/Plxdc1/Ppp1r16b/Prkcb/Prkd1/Ptgis/Ramp1/Reck/Rora/Sash1/Sema3e/Sh2b3/Shb/Spred1/Spry2/Tek/Tgfa/Tgfbr1/Thsd7a/Vegfa/Vegfb/Xbp1	56
BP	GO:0050678	regulation of epithelial cell proliferation	41/1448	160/8728	0.00220919	0.0439481	0.0377965	Acvrl1/Agap2/Agtr1a/Aqp11/Atoh8/Atp5a1/Bcl11b/Bmp6/Ccnd2/Cdh13/Ctnnb1/Cyp7b1/Dab2ip/Eaf2/Emc10/Etv4/Fgfr2/Flt4/Htr2b/Itpr1/Jcad/Klf9/Mdk/Notch2/Pdcd6/Pgr/Pkhd1/Ppp1r16b/Prkd1/Ptprn/Rap1gap/Reg2/Sgpp2/Tacr1/Tek/Tgfa/Tgfbr1/Vegfa/Vegfb/Wnt3a/Xbp1	41
BP	GO:0046942	carboxylic acid transport	33/1448	122/8728	0.00226249	0.0448093	0.0385371	Abat/Abcc4/Ace/Adora1/Adora2a/Arg2/Cacnb4/Cln3/Gabbr1/Gipc1/Grm1/Htr1b/Kmo/Map2k6/Nfe2l1/Per2/Pla2g10/Pla2g3/Psap/Rgs4/Sfxn3/Sfxn5/Slc10a1/Slc16a4/Slc16a6/Slc22a3/Slc23a1/Slc26a8/Slc38a1/Slc38a2/Slc6a6/Slc7a11/Snca	33
BP	GO:0031344	regulation of cell projection organization	104/1448	484/8728	0.00229	0.0451543	0.0388338	Aatk/Adamts16/Alk/Ap2a1/Arc/Auts2/Avil/Baiap2/Brsk1/Camk2b/Ccr5/Cdc42ep3/Cdk5/Chn1/Cln3/Cnr1/Cobl/Coro1b/Creb3l2/Crocc/Cx3cl1/Cyld/Dab1/Dab2ip/Dbn1/Dcc/Dcdc2a/Dguok/Dlg4/Dmtn/Dnm3/Efnb3/Enc1/Epha4/Epor/Eps8l3/Fnbp1l/Grid2/Grin1/Hnrnpk/Homer1/Igf1r/Inpp5f/Inpp5j/Itga2/Itga6/Itpka/Itpr1/Kctd17/Kremen1/Lrrc4c/Lrrc7/Lrrk2/Lyn/Lzts3/Mak/Mapt/Mdk/Myo10/Nckap1/Nedd4l/Ngef/Nin/Nrg1/Ntm/Ntrk3/Obsl1/P2ry12/Pifo/Pla2g3/Ppp1r9a/Ppp2r5d/Ppp3ca/Prkci/Prkd1/Ptpn5/Rab11a/Rab8b/Rac1/Rap1gap/Rap1gap2/Rcc2/Reln/Rgma/Robo2/Rp1/Sema3e/Sema5b/Sema7a/Serpine2/Sez6/Snx3/Spry2/Stap1/Styxl1/Syngap1/Tbc1d30/Tesk1/Tgfbr1/Tiam2/Trim46/Trpc6/Vegfa/Wnt3a	104
BP	GO:0001945	lymph vessel development	7/1448	13/8728	0.00231349	0.0452191	0.0388896	Acvrl1/Ccbe1/Flt4/Heg1/Lgals8/Tmem204/Vegfa	7
BP	GO:0033005	positive regulation of mast cell activation	7/1448	13/8728	0.00231349	0.0452191	0.0388896	Cftr/Crhr1/Crlf2/Pla2g3/Pld2/Sphk2/Stxbp2	7
BP	GO:0015874	norepinephrine transport	6/1448	8728-10-01	0.00236366	0.0457998	0.039389	Adora2a/Chrna7/Kcnb1/P2ry12/Slc22a3/Snca	6
BP	GO:2000831	regulation of steroid hormone secretion	6/1448	8728-10-01	0.00236366	0.0457998	0.039389	Agtr1a/Bmp6/Crhr1/Nrg1/Retn/Tac1	6
BP	GO:0031623	receptor internalization	26/1448	90/8728	0.00238455	0.0460053	0.0395657	Ankrd13a/Arc/Cacng2/Cacng4/Cltc/Dlg4/Dnm3/Gsg1l/Hpca/Htr1b/Htr2b/Lrrtm1/Lrrtm2/Nrg1/Pard3/Pip5k1c/Pld2/Ptpn5/Ramp1/Sag/Sdcbp/Sirt2/Snca/Vegfa/Wdr54/Wnt3a	26
BP	GO:0044070	regulation of anion transport	18/1448	55/8728	0.00244944	0.0470544	0.040468	Abat/Adora1/Adora2a/Ahcyl1/Arg2/Cftr/Gabbr1/Grm5/Htr1b/Kmo/Map2k6/Per2/Pla2g10/Pla2g3/Rgs4/Ros1/Snca/Stc1	18
BP	GO:2001239	regulation of extrinsic apoptotic signaling pathway in absence of ligand	11/1448	27/8728	0.00247368	0.0473171	0.0406939	Agap2/Ctnna1/Cx3cl1/Cx3cr1/Dapk3/Gdnf/Inhba/Nrg1/Ppp2r1a/Ppp2r1b/Sgk3	11
BP	GO:0043062	extracellular structure organization	32/1448	118/8728	0.00250306	0.0474869	0.04084	Abi3bp/Adamts16/Adamts2/Adamts20/Adamts8/Adamtsl3/Antxr1/Aplp2/Col14a1/Col19a1/Col25a1/Ddr1/Ecm2/Exoc8/Fshr/Has1/Impg1/Lamc1/Lum/Mmp17/Mmp23/Mpv17/P4ha1/Postn/Pxdn/Reck/Spint1/Tgfbr1/Thsd4/Tmem38b/Vit/Wnt3a	32
BP	GO:0031532	actin cytoskeleton reorganization	21/1448	68/8728	0.00250378	0.0474869	0.04084	Antxr1/Arhgdib/Asb2/Atp2c1/Auts2/Baiap2/Cass4/Cdc42bpg/Dapk3/Dmtn/Hck/Iqgap2/Mdk/Mink1/Notch2/Ntrk3/Phactr1/Sema3e/Stap1/Tek/Thsd7a	21
BP	GO:0051346	negative regulation of hydrolase activity	36/1448	137/8728	0.00252611	0.0477084	0.0410304	Adora2a/Ahr/Akt2/Angptl3/Cnn3/Dab2ip/Dhcr24/Gpi1/Lrrk2/Mkks/Mprip/Naip2/Nol3/Ppif/Ppp1r1b/Ppp4r4/Rcc2/Reck/Serpina10/Serpina9/Serpinb3b/Serpinc1/Serpind1/Serpine2/Siah2/Snca/Sphk2/Spink13/Spint1/Spock3/Spry2/Styxl1/Timp3/Timp4/Tmed2/Vegfa	36
BP	GO:0033993	response to lipid	70/1448	307/8728	0.00256973	0.0482969	0.0415366	Ace/Adam15/Adcy3/Adcy5/Add1/Agl/Agtr1a/Ahr/Arntl/Atp1a1/Bche/Bcr/Bmp6/Brinp1/Calcoco1/Ccr5/Cd55/Cd55b/Cftr/Clk2/Cnr1/Crebrf/Ctnnb1/Cx3cl1/Cx3cr1/Cyp7b1/Dab2ip/Ddx5/Dgat2/Fbxo32/Fis1/Foxo1/Foxo3/Fshr/Gdnf/Gpr83/Hnrnpk/Hsd3b2/Il12rb2/Inhba/Kdm3a/Klf9/Lpl/Lyn/Mn1/Nfe2l1/Nr1h3/Paqr8/Per1/Pgr/Phc1/Ppargc1b/Ptger4/Rora/Rxrb/Rxrg/Safb/Sash1/Smyd3/Snca/Socs2/Sphk2/Stap1/Tek/Tesc/Tgfbr1/Tlr4/Xbp1/Yes1/Zbtb7a	70
BP	GO:0042063	gliogenesis	43/1448	171/8728	0.00257886	0.0482969	0.0415366	Abcc8/Adora2a/Akt2/Atxn1/Cdk5/Cntnap1/Cspg5/Ctnnb1/Cx3cl1/Cx3cr1/Dab1/Dab2ip/Dll1/Epha4/Foxg1/Gli3/Gpr183/Grin1/Ifngr1/Lamc3/Lyn/Mdk/Mettl3/Ndufs2/Nfe2l1/Nrg1/Ntrk3/P2ry12/Pard3/Plag1/Pou3f1/Ppp1cc/Prkci/Prpf19/Prx/Reln/Rnf112/Serpine2/Sirt2/Spint1/Stap1/Tlr4/Vcan	43
BP	GO:0002684	positive regulation of immune system process	69/1448	302/8728	0.00260432	0.0485705	0.0417719	Cacnb4/Cd4/Cd55/Cd55b/Cd59a/Cd59b/Cftr/Cnr1/Coch/Creb3/Crhr1/Crlf2/Cx3cl1/Cx3cr1/Cyld/Dusp3/Efnb3/Ephb6/Fpr1/Gli3/Gpi1/Gpr183/Gpr68/Gps2/H2-T24/Ikzf1/Itga2/Kitl/Klf10/Lamp1/Lgals8/Lrrk2/Lyn/Masp2/Mdk/Myo18a/Notch2/P2ry12/Pla2g3/Pld2/Ppargc1b/Prkcb/Ptger4/Rab34/Rac1/Rbck1/Sema7a/Shb/Skint5/Skint6/Slc39a10/Slc9b2/Sphk2/Stap1/Stat6/Stxbp2/Tac1/Tacr1/Tek/Tesc/Tlr4/Usp12/Vegfa/Vegfb/Wnt3a/Xbp1/Xrcc6/Zbtb46/Zp3r	69
BP	GO:0030857	negative regulation of epithelial cell differentiation	9/1448	20/8728	0.00271766	0.0498534	0.0428752	Acvrl1/Ctnnb1/Dll1/Jag1/Spred1/Spry2/Tgfbr1/Vegfa/Zeb1	9
BP	GO:0031338	regulation of vesicle fusion	9/1448	20/8728	0.00271766	0.0498534	0.0428752	Akt2/C2cd5/Cplx1/Doc2b/Grik5/Snca/Syt9/Tbc1d4/Trim9	9
BP	GO:0033003	regulation of mast cell activation	9/1448	20/8728	0.00271766	0.0498534	0.0428752	Cftr/Cnr1/Crhr1/Crlf2/Lyn/Pla2g3/Pld2/Sphk2/Stxbp2	9
BP	GO:1900744	regulation of p38MAPK cascade	9/1448	20/8728	0.00271766	0.0498534	0.0428752	Cyld/Dab2ip/Emc10/Map3k3/Mink1/Oprk1/Per1/Sash1/Vegfa	9
BP	GO:0099172	presynapse organization	14/1448	39/8728	0.00277439	0.0505505	0.0434747	Bsn/Chd4/Clstn3/Cntn5/Grid2/Lrfn5/Lrrtm1/Lrrtm3/Ntrk3/Sdcbp/Slitrk3/Slitrk5/Snca/Wnt3a	14
BP	GO:0002683	negative regulation of immune system process	40/1448	157/8728	0.00277825	0.0505505	0.0434747	Adora1/Adora2a/Ahr/Arg2/Bank1/Bcr/Cd55/Cd55b/Cd59a/Cd59b/Cnr1/Ctnnb1/Cx3cl1/Cx3cr1/Cyld/Dusp3/Gli3/Gpr55/Gpr68/Gps2/Il17d/Kitl/Lrfn5/Lyn/Mdk/Mettl3/Mul1/Nr1h3/Parp3/Ptger4/Samsn1/Sec14l1/Sirt2/Smad7/Socs6/Stap1/Stat6/Syt11/Zbtb46/Zp3r	40
BP	GO:0050866	negative regulation of cell activation	22/1448	73/8728	0.00281529	0.0510172	0.0438761	Abat/Adora2a/Arg2/Bank1/Bcr/Cnr1/Cx3cl1/Cyld/Dusp3/Gclc/Gli3/Lrfn5/Lyn/Mdk/Nr1h3/Parp3/Samsn1/Serpine2/Sh2b3/Smad7/Socs6/Syt11	22
BP	GO:0015833	peptide transport	37/1448	143/8728	0.00296022	0.0534273	0.0459488	Abat/Abcb9/Abcc8/Acvr1c/Adcy5/Adora1/Arntl/C2cd2l/Camk2n1/Cftr/Chd7/Cnr1/Cpe/Cplx1/Crhr1/Doc2b/Gabbr1/Gpr68/Kcnb1/Ndufaf2/Nucb2/Oxct1/Per2/Pfkfb2/Ppp3ca/Ptger4/Ptprn/Rab8b/Rac1/Rasl10b/Rph3al/Slc15a5/Slc18a2/Slc7a11/Slc9b2/Stxbp3/Syt9	37
BP	GO:0031589	cell-substrate adhesion	46/1448	187/8728	0.00297424	0.0534647	0.045981	Abi3bp/Actn1/Actn2/Acvrl1/Adam15/Angpt2/Angptl3/Antxr1/Bcr/Bves/Cass4/Cdh13/Cdk5/Cspg5/Ctnnb1/Dapk3/Dbn1/Ddr1/Dmtn/Dock1/Dusp3/Ecm2/Gcnt2/Itga11/Itga2/Itga5/Itga6/Itgbl1/Jag1/Lamc1/Lamc3/Mdk/Mink1/Onecut2/P4hb/Postn/Rac1/Rcc2/Sema3e/Sned1/Sorbs1/Tek/Tesk1/Utrn/Vegfa/Vit	46
BP	GO:0043066	negative regulation of apoptotic process	98/1448	456/8728	0.00301447	0.053971	0.0464164	Aamdc/Acaa2/Acvr1/Adamts20/Adora1/Adora2a/Agap2/Ago4/Agtr1a/Akt2/Alb/Arel1/Arg2/Arhgap10/Aven/Bcl11b/Ccnd2/Ccr5/Cd59a/Cd59b/Cep63/Cftr/Cln3/Creb3/Ctnna1/Ctnnb1/Cx3cl1/Cx3cr1/Ddb1/Dhcr24/Dll1/Epor/Fgfr2/Fkbp8/Flt4/Foxo1/G2e3/Gclc/Gclm/Gdnf/Gli3/Golph3/Gpi1/Grik2/Grin1/Grina/Hck/Hnrnpk/Hsp90ab1/Htr2b/Igf1r/Itga5/Itga6/Ivns1abp/Kitl/Lifr/Lrrk2/Mapk8ip1/Mdk/Myo18a/Naip2/Ndufs3/Noc2l/Nol3/Nrg1/Pdxk/Pgr/Pkhd1/Pla2g3/Plk2/Ppargc1a/Ppif/Prkci/Rarb/Retreg1/Rnf144b/Set/Sgk3/Sh3rf2/Siah2/Sirt2/Slc39a10/Snca/Son/Spry2/Syngap1/Syvn1/Tcf7/Tek/Tgfa/Tgfbr1/Tmbim4/Trim32/Vegfa/Vegfb/Xbp1/Zfp385a/Zfp830	98
BP	GO:0002763	positive regulation of myeloid leukocyte differentiation	10/1448	24/8728	0.00318129	0.056731	0.0487901	Cd4/Gpr68/Ikzf1/Kitl/Klf10/Notch2/Pla2g3/Ppargc1b/Slc9b2/Tesc	10
BP	GO:0045596	negative regulation of cell differentiation	77/1448	346/8728	0.00320527	0.0569318	0.0489628	Aatk/Abcc8/Acvrl1/Ahr/Arhgef2/Arntl/Axin2/Brinp1/Ccr5/Cdk5/Cdk5rap2/Cftr/Chrd/Cntn4/Ctnna1/Ctnnb1/Cyld/Dab1/Dab2ip/Dll1/Dmtn/Efnb3/Foxg1/Foxo1/Foxo3/Gdf11/Gli3/Gpr171/Gpr55/Gpr68/Gps2/Il17rd/Jag1/Ldlrad4/Lmo2/Lyn/Mdk/Meis1/Notch3/Ntrk3/Nucb2/P2ry12/Plpp7/Postn/Ppp2ca/Ppp3ca/Prpf19/Prtg/Ptbp1/Ranbp3l/Rap1gap/Rarb/Rcc2/Rgma/Rgs4/Rora/Runx1t1/Sema3e/Sema5b/Sema7a/Shb/Sirt2/Smad4/Smad7/Spred1/Spry2/Syngap1/Tgfbr1/Trib2/Trim46/Trpc6/Vegfa/Wnt3a/Xbp1/Zadh2/Zbtb46/Zeb1	77
BP	GO:0010862	positive regulation of pathway-restricted SMAD protein phosphorylation	8/1448	17/8728	0.00333423	0.0589881	0.0507313	Acvr1/Acvrl1/Bmp6/Gdf11/Inhba/Sdcbp/Smad4/Tgfbr1	8
BP	GO:0015711	organic anion transport	37/1448	144/8728	0.00336317	0.0592659	0.0509701	Abat/Abcc4/Ace/Adora1/Adora2a/Arg2/Cacnb4/Cftr/Cln3/Gabbr1/Gipc1/Grm1/Htr1b/Kmo/Map2k6/Nfe2l1/Per2/Pla2g10/Pla2g3/Psap/Rgs4/Sfxn3/Sfxn5/Slc10a1/Slc16a4/Slc16a6/Slc22a3/Slc23a1/Slc26a8/Slc2a2/Slc38a1/Slc38a2/Slc4a3/Slc4a4/Slc6a6/Slc7a11/Snca	37
BP	GO:0050906	detection of stimulus involved in sensory perception	15/1448	44/8728	0.0035332	0.0619604	0.0532875	Adora1/Atp2b2/Cacna2d4/Cacnb4/Chrna9/Grik2/Itga2/Mkks/Pkd1l3/Ppef2/Ptprq/Sema5b/Serpine2/Tac1/Tlr4	15
BP	GO:0045165	cell fate commitment	27/1448	97/8728	0.00354376	0.0619604	0.0532875	Acvr1/Arhgef2/Bcl11b/Ctnnb1/Cyld/Dll1/Ehmt2/Fgfr2/Fkbp8/Foxg1/Gbx1/Gli3/Lmo4/Myt1l/Nfe2l1/Notch2/Notch3/Nrg1/Ntrk3/Onecut2/Runx2/Smad4/Spry2/Stat6/Tgfbr1/Wnt3a/Zfp521	27
BP	GO:1903307	positive regulation of regulated secretory pathway	12/1448	32/8728	0.00362299	0.0630992	0.0542669	Cacna1i/Cdk5/Crhr1/Doc2b/Kcnb1/Lamp1/Pla2g3/Pld2/Rab15/Sphk2/Stxbp2/Syt9	12
BP	GO:0042742	defense response to bacterium	13/1448	36/8728	0.00366565	0.0635948	0.0546931	Adgrb1/Arg2/Cd4/Coch/Hck/Naip2/Notch2/Prkd1/Rab34/Sirt2/Syt11/Tac1/Tlr4	13
BP	GO:0031400	negative regulation of protein modification process	68/1448	301/8728	0.00372236	0.0643293	0.0553249	Adgrb1/Adora2a/Camk2n1/Cdk5/Cdyl/Chrna7/Ctnnb1/Dab2ip/Dbndd1/Deptor/Dmtn/Dusp3/Dusp6/Dusp7/Fkbp8/Gclc/Gps2/Heg1/Hmg20b/Inpp5f/Inpp5j/Ivns1abp/Kdm3a/Kdm4b/Ldlrad4/Lrrk2/Lyn/Mapk8ip1/Mapt/Mas1/Mprip/Noc2l/Ntrk3/Pard3/Per2/Phf1/Pmepa1/Ppargc1a/Ppef2/Ppp1r16b/Ppp1r1b/Ppp2ca/Ppp2r5d/Ppp4r4/Ptpn13/Ptpn5/Ptprq/Rasd2/Samsn1/Sh2b3/Sh3rf2/Shb/Sirt2/Sirt7/Smad7/Smyd3/Snca/Sphk2/Spred1/Spry2/Styxl1/Terf2ip/Tesk1/Tmed2/Tmem59/U2af2/Xbp1/Zfyve28	68
BP	GO:0071407	cellular response to organic cyclic compound	60/1448	260/8728	0.0037939	0.0653135	0.0561713	Adcy3/Adcy5/Agtr1a/Ahr/Akap9/Akt2/Alk/Arntl/Atp1a1/Calcoco1/Casp6/Cftr/Crebrf/Ctnna1/Ctnnb1/Cyp7b1/Ddx5/Dmtn/Egr1/Ehmt2/Fbxo32/Fis1/Fshr/Gdnf/Gnal/Gnao1/Golph3/Gpd1/Hcn2/Hnrnpk/Htr1b/Htr1d/Htr2b/Htr4/Inhba/Itpr1/Kdm3a/Klf9/Lrrk2/Mn1/Mul1/Nfe2l1/P2ry12/Per1/Pgr/Ppargc1b/Ppp1r1b/Rad51/Rap1b/Rgs4/Rgs8/Rgs9/Rora/Ryr1/Safb/Sirt2/Smyd3/Spidr/Tmem38b/Zbtb7a	60
BP	GO:0043069	negative regulation of programmed cell death	99/1448	465/8728	0.00387006	0.0663694	0.0570793	Aamdc/Acaa2/Acvr1/Adamts20/Adora1/Adora2a/Agap2/Ago4/Agtr1a/Akt2/Alb/Arel1/Arg2/Arhgap10/Aven/Bcl11b/Ccnd2/Ccr5/Cd59a/Cd59b/Cep63/Cftr/Cln3/Creb3/Ctnna1/Ctnnb1/Cx3cl1/Cx3cr1/Ddb1/Dhcr24/Dll1/Epor/Fgfr2/Fkbp8/Flt4/Foxo1/G2e3/Gclc/Gclm/Gdnf/Gli3/Golph3/Gpi1/Grik2/Grin1/Grina/Hck/Hnrnpk/Hsp90ab1/Htr2b/Igf1r/Itga5/Itga6/Ivns1abp/Kitl/Lifr/Lrrk2/Mapk8ip1/Mdk/Myo18a/Naip2/Ndufs3/Noc2l/Nol3/Nrg1/Pdxk/Pgr/Pkhd1/Pla2g3/Plk2/Ppargc1a/Ppif/Prkci/Rarb/Rbck1/Retreg1/Rnf144b/Set/Sgk3/Sh3rf2/Siah2/Sirt2/Slc39a10/Snca/Son/Spry2/Syngap1/Syvn1/Tcf7/Tek/Tgfa/Tgfbr1/Tmbim4/Trim32/Vegfa/Vegfb/Xbp1/Zfp385a/Zfp830	99
BP	GO:0034097	response to cytokine	79/1448	359/8728	0.00390114	0.066647	0.0573181	Abcd4/Adipor2/Aff3/Cacnb4/Casp6/Ccdc3/Cd4/Cdc37/Cdk9/Chchd4/Ciita/Crebrf/Crlf2/Csf2ra/Ctnnb1/Cx3cl1/Cx3cr1/Cyld/Dab2ip/Dapk3/Dbn1/Egr1/Fntb/Foxo3/Gclm/Gipc1/Gpd1/Gps2/Grem2/Hdgf/Hipk1/Hsp90ab1/Ifngr1/Il11ra1/Il12rb2/Il1r2/Il5ra/Irak4/Kdm3a/Khsrp/Lifr/Mat2a/Mettl3/Mkks/Mme/Mul1/Myo18a/Nol3/Nup35/Otulin/P4hb/Pcolce2/Pde1b/Pfkp/Phc1/Pla2g10/Prdm5/Prkci/Ptprn/Rora/Rps6ka5/Sh2b3/Smad4/Smad7/Snca/Spry2/Stap1/Stat6/Stxbp2/Stxbp3/Tcf7/Timp3/Timp4/Tlr4/Traf3ip2/Traip/Trim32/Ubtf/Xbp1	79
BP	GO:0044062	regulation of excretion	7/1448	14/8728	0.00396918	0.0675515	0.058096	Ace/Adora1/Adora2a/Ptger4/Stc1/Tac1/Tacr1	7
BP	GO:0051336	regulation of hydrolase activity	103/1448	487/8728	0.00401523	0.0678798	0.0583783	Acvr1c/Adora2a/Agtr1a/Ahr/Akt2/Angptl3/Antxr1/Aph1a/Arhgap15/Arhgap27/Arhgef15/Atp1b3/Bcar3/Bcr/Bves/Calm2/Camk2b/Chn1/Chtop/Cnn3/Cradd/Creb3/Cx3cl1/Cyfip2/Dab2ip/Dgki/Dhcr24/Dvl2/Epha4/Fgfr2/Fis1/Gnao1/Gpi1/Gpr55/Grin1/Hpca/Hsp90ab1/Htr2b/Iqgap2/Itga2/Itga6/Lrrk2/Lyn/Mkks/Mprip/Mtch1/Mul1/Naip2/Ngef/Nol3/Nr1h3/Ntrk3/Oaz3/Pdcd6/Ppargc1b/Ppif/Ppp1r1b/Ppp2ca/Ppp4r4/Prkd1/Psap/Psenen/Rap1gap/Rap1gap2/Rasgrp2/Rcc2/Reck/Rgma/Rgs4/Rgs8/Rundc1/Serpina10/Serpina9/Serpinb3b/Serpinc1/Serpind1/Serpine2/Siah2/Sipa1/Slc39a10/Snca/Sphk2/Spink13/Spint1/Spock3/Spry2/Styxl1/Syngap1/Tbc1d20/Tbc1d30/Tbc1d4/Tbc1d8/Tiam2/Timp3/Timp4/Tmed2/Tpm1/Trappc6b/Usp50/Usp6nl/Vcan/Vegfa/Wnt3a	103
BP	GO:0001667	ameboidal-type cell migration	53/1448	225/8728	0.00403616	0.0678798	0.0583783	Acvr1/Acvr1c/Acvrl1/Adgrb1/Adipor2/Angpt2/Arhgdib/Atoh8/Atp5a1/Cap1/Ccbe1/Cdh13/Cenpv/Cln3/Coro1b/Dab2ip/Dmtn/Dock1/Emc10/Flt4/Gdnf/Gipc1/Gpi1/Has1/Hbegf/Htr2b/Itga2/Jcad/Kitl/Lgals8/Map3k3/Nckap1/P2ry12/Pdcd6/Plekhg5/Plk2/Prkd1/Rab11a/Rac1/Rcc2/Sash1/Sema3e/Sema5b/Sema7a/Spred1/Stc1/Tac1/Tacr1/Tek/Tesk1/Tgfbr1/Tns1/Vegfa	53
BP	GO:0002761	regulation of myeloid leukocyte differentiation	17/1448	53/8728	0.00404469	0.0678798	0.0583783	Cd4/Ctnnb1/Esrra/Fshr/Gpr55/Gpr68/Ikzf1/Kitl/Klf10/Lyn/Notch2/Pla2g3/Ppargc1b/Slc9b2/Tesc/Zbtb46/Zbtb7a	17
BP	GO:0014044	Schwann cell development	9/1448	21/8728	0.00406429	0.0678798	0.0583783	Akt2/Cdk5/Cntnap1/Nrg1/Ntrk3/Pard3/Pou3f1/Prx/Sirt2	9
BP	GO:0045601	regulation of endothelial cell differentiation	9/1448	21/8728	0.00406429	0.0678798	0.0583783	Acvrl1/Add1/Atoh8/Bmp6/Ctnnb1/Jag1/Tgfbr1/Vegfa/Zeb1	9
BP	GO:0006820	anion transport	51/1448	215/8728	0.00408058	0.0678984	0.0583943	Abat/Abcc4/Ace/Adora1/Adora2a/Ahcyl1/Ano2/Ano3/Ano8/Arg2/Cacnb4/Cftr/Clcn2/Cln3/Gabbr1/Gabra4/Gabrd/Gipc1/Grm1/Grm5/Htr1b/Kmo/Map2k6/Nfe2l1/Per2/Pla2g10/Pla2g3/Psap/Rgs4/Ros1/Sfxn3/Sfxn5/Slc10a1/Slc12a6/Slc16a4/Slc16a6/Slc22a3/Slc23a1/Slc26a10/Slc26a5/Slc26a8/Slc2a2/Slc38a1/Slc38a2/Slc4a3/Slc4a4/Slc6a6/Slc7a11/Snca/Stc1/Ttyh3	51
BP	GO:0019953	sexual reproduction	87/1448	402/8728	0.00412761	0.0680736	0.058545	Abat/Ace/Acvr1/Adamts16/Adamts2/Adcy3/Ago4/Akap9/Ankrd49/Aplp2/Armc2/Arntl/Camk2b/Catsperd/Ccnyl1/Cct2/Cct3/Cdyl/Celf3/Cenpe/Cfap157/Cftr/Cnr1/Cntd1/Ctdnep1/Ctnnb1/Cyp11a1/Dazap1/Dnah1/Ehmt2/Eif4h/Etv6/Fancc/Fosl1/Foxo3/Fshr/Grin1/Gtsf1/Hpgds/Ift27/Inhba/Kdm3a/Kitl/Klhl10/Kmt2b/Lamp1/Lhfpl2/Mas1/Mcmdc2/Mdk/Mei1/Mei4/Mettl3/Mfsd14a/Mical2/Mkks/Morc1/Oaz3/Osbp2/Paqr8/Pgr/Phc2/Pla2g10/Pla2g3/Plcd4/Ppp1r1b/Ppp2r1a/Ros1/Serpine2/Shb/Sirt2/Slc26a8/Smad4/Spa17/Spata16/Spink13/Syt6/Tacr1/Tbc1d20/Tdrp/Tgfbr1/Thrb/Trpc6/Tsnax/Wipf3/Zfp830/Zp3r	87
BP	GO:0019722	calcium-mediated signaling	27/1448	98/8728	0.00413673	0.0680736	0.058545	Ackr4/Agtr1a/Atp2a2/Calm2/Camkk2/Ccr5/Ccr9/Cd4/Cdh13/Cx3cr1/Cxcr6/Dmtn/Fis1/Grm1/Grm5/Htr2b/Itpr1/Lrrk2/Mapt/Nrg1/P2ry12/Ppp1r9a/Ppp3ca/Ptbp1/Slc8a2/Tmbim4/Tmem38b	27
BP	GO:0061351	neural precursor cell proliferation	27/1448	98/8728	0.00413673	0.0680736	0.058545	Arhgef2/Ccr5/Ctnna1/Ctnnb1/Cx3cl1/Cx3cr1/Dagla/Dbn1/Eml1/Fgfr2/Foxg1/Foxo1/Foxo3/Gli3/Lrrk2/Lyn/Mdk/Ndufs2/Rarb/Rora/Rpgrip1/Sirt2/Spint1/Trim71/Trnp1/Vegfa/Wnt3a	27
BP	GO:0071417	cellular response to organonitrogen compound	70/1448	313/8728	0.00425219	0.0697172	0.0599585	Actn2/Adcy5/Agtr1a/Ahcyl1/Ahr/Akap9/Akt2/Alk/Arhgef2/Atp1a3/Atp2b1/Bcar3/C2cd5/Cacnb1/Casp6/Cdk5/Cftr/Crhr1/Ctnna1/Ctnnb1/Cyp11a1/Dennd4c/Dmtn/Egr1/Ehmt2/Epha4/Esrra/Fis1/Foxo1/Gnal/Gnao1/Golph3/Gpd1/Grin2a/Grm5/Hcn2/Hnrnpk/Htr1b/Htr1d/Htr2b/Htr4/Igf1r/Itpr1/Lpl/Lrrk2/Nucb2/Osbpl8/P2ry12/Ppp1r1b/Prkcb/Prkci/Rab15/Rab8b/Rad51/Rap1b/Rgs4/Rgs8/Rgs9/Ryr1/Sirt2/Slc25a33/Socs2/Sorbs1/Spidr/Stat6/Tbc1d4/Tlr4/Tmem38b/Xbp1/Zeb1	70
BP	GO:0010469	regulation of signaling receptor activity	25/1448	89/8728	0.00430801	0.0703747	0.060524	Adora1/Akap9/Aplp2/Arc/Bud31/Cacng2/Cacng4/Dlg4/Dlgap3/Grem2/Grin2a/Gsg1l/Hbegf/Homer1/Ifngr1/Mink1/Nptx2/Ppargc1a/Ppp2ca/Prrt1/Reln/Rgs9/Shisa9/Tgfa/Zfyve28	25
BP	GO:0017015	regulation of transforming growth factor beta receptor signaling pathway	19/1448	62/8728	0.0043289	0.0704588	0.0605963	Aspn/Gipc1/Got1/Hsp90ab1/Il17rd/Ldlrad4/Nrep/Onecut2/Pmepa1/Sdcbp/Smad4/Smad7/Smurf1/Spred1/Spry2/Stub1/Xbp1/Zbtb7a/Zeb1	19
BP	GO:0042886	amide transport	38/1448	151/8728	0.00437482	0.0709482	0.0610173	Abat/Abcb9/Abcc8/Acvr1c/Adcy5/Adora1/Arntl/C2cd2l/Camk2n1/Cftr/Chd7/Cnr1/Cpe/Cplx1/Crhr1/Doc2b/Gabbr1/Gpr68/Kcnb1/Ndufaf2/Nucb2/Oxct1/Per2/Pfkfb2/Ppp3ca/Psap/Ptger4/Ptprn/Rab8b/Rac1/Rasl10b/Rph3al/Slc15a5/Slc18a2/Slc7a11/Slc9b2/Stxbp3/Syt9	38
BP	GO:0001837	epithelial to mesenchymal transition	21/1448	71/8728	0.00443777	0.0717092	0.0616717	Acvr1/Adam15/Axin2/Ctnnb1/Dab2ip/Ddx5/Fgfr2/Gcnt2/Il17rd/Jag1/Ldlrad4/Mdk/Pdcd6/Ppp2ca/Sdcbp/Smad4/Smad7/Spred1/Spry2/Tgfbr1/Vegfa	21
BP	GO:0006956	complement activation	6/1448	8728-11-01	0.00447347	0.071768	0.0617223	Cd55/Cd55b/Cd59a/Cd59b/Masp2/Zp3r	6
BP	GO:0050927	positive regulation of positive chemotaxis	6/1448	8728-11-01	0.00447347	0.071768	0.0617223	Akt2/Cdh13/Itga2/Ntrk3/Vegfa/Vegfb	6
BP	GO:0032890	regulation of organic acid transport	15/1448	45/8728	0.00450282	0.0719808	0.0619053	Abat/Adora1/Adora2a/Akt2/Arg2/Fis1/Gabbr1/Htr1b/Kmo/Map2k6/Per2/Pla2g10/Pla2g3/Rgs4/Snca	15
BP	GO:0007588	excretion	10/1448	25/8728	0.00452523	0.0720816	0.061992	Ace/Adora1/Adora2a/Cln3/Mdk/Psap/Ptger4/Stc1/Tac1/Tacr1	10
BP	GO:0001936	regulation of endothelial cell proliferation	18/1448	58/8728	0.00466679	0.0740729	0.0637046	Acvrl1/Agtr1a/Atoh8/Atp5a1/Bmp6/Cdh13/Emc10/Flt4/Htr2b/Jcad/Mdk/Pdcd6/Ppp1r16b/Prkd1/Tek/Tgfbr1/Vegfa/Vegfb	18
BP	GO:2000243	positive regulation of reproductive process	14/1448	41/8728	0.00468429	0.0740879	0.0637175	Camk2b/Cftr/Ctnnb1/Igf1r/Inhba/Lhfpl2/Pla2g10/Ptger4/Rac1/Retn/Sirt2/Tac1/Tacr1/Vegfa	14
BP	GO:0051338	regulation of transferase activity	99/1448	468/8728	0.00471916	0.0742224	0.0638332	Ace/Adora1/Adora2a/Agap2/Agtr1a/Alk/Aplp2/Axin2/Bccip/Bora/Bsn/Camk2n1/Camkk1/Camkk2/Cass4/Ccnd2/Ccnyl1/Cct2/Cd4/Cdc37/Cdk5/Cenpe/Cers1/Chrna7/Clspn/Cnppd1/Ctnnb1/Dab1/Dab2ip/Dbndd1/Ddr1/Deptor/Dlg4/Dusp12/Dusp3/Dusp7/Dvl2/Egr1/Epha4/Epha8/Ephb6/Fgfr2/Flt4/Grm5/Hbegf/Heg1/Hsp90ab1/Htr2b/Igf1r/Kitl/Lmo4/Lrrk2/Lyn/Map2k6/Mapk8ip1/Mapt/Mas1/Mmd/Npffr2/Nrg1/Ntrk3/Osbpl8/Parm1/Parn/Parp3/Pfkfb2/Pifo/Pik3r4/Ppp1r9a/Ppp2ca/Ptpn5/Ptprq/Rac1/Rap2b/Reln/Ros1/Sash1/Sh2b3/Shb/Slc8a2/Smad7/Smyd3/Snca/Spred1/Spry2/Stap1/Stub1/Synpo2/Tek/Tesk1/Tgfa/Tlr4/Tpd52l1/Trib2/Ube2s/Vegfa/Wnt3a/Xrcc6/Zfyve28	99
BP	GO:0001568	blood vessel development	73/1448	330/8728	0.00472596	0.0742224	0.0638332	Abcc8/Ace/Acvr1/Acvrl1/Adam15/Add1/Adgrb1/Adipor2/Agtr1a/Ahr/Angpt2/Angptl3/Antxr1/Ccbe1/Cd59a/Cdh13/Chd7/Ctnnb1/Cx3cl1/Cx3cr1/Dab2ip/Dll1/Egr1/Elk3/Emc10/Epor/Fgfr2/Flt4/Fosl1/Foxo1/Gli3/Hbegf/Heg1/Itga5/Jag1/Jcad/Map3k3/Mdk/Meis1/Ndst1/Notch2/Notch3/Otulin/Pdcd6/Plk2/Plxdc1/Ppp1r16b/Prkcb/Prkd1/Ptger4/Ptgis/Ramp1/Reck/Robo2/Rora/Sash1/Sema3e/Sh2b3/Shb/Smad7/Snx17/Sphk2/Spint1/Spred1/Spry2/Tek/Tgfa/Tgfbr1/Thsd7a/Tmed2/Vegfa/Vegfb/Xbp1	73
BP	GO:0002444	myeloid leukocyte mediated immunity	13/1448	37/8728	0.00480862	0.0745799	0.0641406	Ace/Bcr/Crhr1/Cx3cr1/Dnase1l3/Irak4/Lyn/Pla2g3/Pld2/Sphk2/Stap1/Stxbp2/Traf3ip2	13
BP	GO:0072080	nephron tubule development	13/1448	37/8728	0.00480862	0.0745799	0.0641406	Adamts16/Agtr1a/Aqp11/Ctnnb1/Dchs1/Dll1/Gdnf/Gli3/Jag1/Kif26b/Notch2/Smad4/Vegfa	13
BP	GO:0045859	regulation of protein kinase activity	72/1448	325/8728	0.00481455	0.0745799	0.0641406	Ace/Adora1/Adora2a/Agap2/Agtr1a/Aplp2/Axin2/Bccip/Bora/Camk2n1/Camkk1/Camkk2/Cass4/Ccnd2/Ccnyl1/Cd4/Cdc37/Cdk5/Cenpe/Clspn/Cnppd1/Dab1/Dab2ip/Dbndd1/Deptor/Dlg4/Dusp3/Dusp7/Dvl2/Egr1/Epha4/Grm5/Hbegf/Heg1/Hsp90ab1/Htr2b/Kitl/Lrrk2/Lyn/Map2k6/Mapk8ip1/Mas1/Mmd/Npffr2/Nrg1/Ntrk3/Osbpl8/Ppp1r9a/Ppp2ca/Ptpn5/Ptprq/Rap2b/Reln/Sash1/Sh2b3/Shb/Slc8a2/Smyd3/Snca/Spred1/Spry2/Stap1/Synpo2/Tesk1/Tgfa/Tlr4/Tpd52l1/Trib2/Vegfa/Wnt3a/Xrcc6/Zfyve28	72
BP	GO:0007606	sensory perception of chemical stimulus	12/1448	33/8728	0.00484869	0.0745799	0.0641406	Adcy3/Asic1/Gnal/Mkks/Nav2/Olfr1348/Olfr1393/Olfr239/Olfr55/Pkd1l3/Reep2/Tas1r1	12
BP	GO:0045599	negative regulation of fat cell differentiation	12/1448	33/8728	0.00484869	0.0745799	0.0641406	Arntl/Foxo1/Gps2/Jag1/Nucb2/Rora/Runx1t1/Sirt2/Trib2/Vegfa/Wnt3a/Zadh2	12
BP	GO:0061035	regulation of cartilage development	12/1448	33/8728	0.00484869	0.0745799	0.0641406	Axin2/Bmp1/Bmp6/Ctnnb1/Gli3/Mdk/Rarb/Runx2/Smad7/Tgfbr1/Thrb/Trps1	12
BP	GO:1902105	regulation of leukocyte differentiation	31/1448	118/8728	0.00486713	0.074607	0.0641639	Cd4/Clptm1/Ctnnb1/Cyld/Esrra/Fshr/Gli3/Gpr55/Gpr68/Ikzf1/Ikzf3/Il27/Kitl/Klf10/Lyn/Mdk/Mettl3/Notch2/Pla2g3/Ppargc1b/Sh2b3/Shb/Slc9b2/Smad7/Tcf7/Tesc/Xbp1/Xrcc6/Zbtb46/Zbtb7a/Zeb1	31
BP	GO:0003158	endothelium development	17/1448	54/8728	0.00501009	0.0765363	0.0658232	Acvr1/Acvrl1/Add1/Atoh8/Bmp6/Ctnnb1/Dll1/Heg1/Jag1/Nrg1/Ppp1r16b/Rap1b/Smad4/Stc1/Tgfbr1/Vegfa/Zeb1	17
BP	GO:0043300	regulation of leukocyte degranulation	8/1448	18/8728	0.00513887	0.0777081	0.0668309	Bcr/Crhr1/Lamp1/Lyn/Pla2g3/Pld2/Sphk2/Stxbp2	8
BP	GO:0048261	negative regulation of receptor-mediated endocytosis	8/1448	18/8728	0.00513887	0.0777081	0.0668309	Ankrd13a/Dlg4/Lrrtm1/Lrrtm2/Sdcbp/Sh3gl3/Syt11/Wdr54	8
BP	GO:0071312	cellular response to alkaloid	8/1448	18/8728	0.00513887	0.0777081	0.0668309	Casp6/Ehmt2/Htr1b/Ppp1r1b/Rad51/Ryr1/Spidr/Tmem38b	8
BP	GO:0002790	peptide secretion	34/1448	133/8728	0.00523704	0.0786799	0.0676667	Abat/Abcc8/Acvr1c/Adcy5/Adora1/Arntl/C2cd2l/Camk2n1/Cftr/Chd7/Cnr1/Cpe/Cplx1/Crhr1/Doc2b/Gabbr1/Gpr68/Kcnb1/Ndufaf2/Nucb2/Oxct1/Per2/Pfkfb2/Ppp3ca/Ptger4/Ptprn/Rab8b/Rac1/Rasl10b/Rph3al/Slc18a2/Slc9b2/Stxbp3/Syt9	34
BP	GO:0051928	positive regulation of calcium ion transport	19/1448	63/8728	0.00525588	0.0786799	0.0676667	Agtr1a/Atp2b1/Atp2b2/Cacnb2/Cacnb4/Calm2/Cd4/Cdk5/Creb3/Cx3cl1/Fgf14/Grin1/Homer1/Itpr1/Snca/Sphk2/Stc1/Trpc6/Vmp1	19
BP	GO:1903844	regulation of cellular response to transforming growth factor beta stimulus	19/1448	63/8728	0.00525588	0.0786799	0.0676667	Aspn/Gipc1/Got1/Hsp90ab1/Il17rd/Ldlrad4/Nrep/Onecut2/Pmepa1/Sdcbp/Smad4/Smad7/Smurf1/Spred1/Spry2/Stub1/Xbp1/Zbtb7a/Zeb1	19
BP	GO:0003007	heart morphogenesis	35/1448	138/8728	0.00533039	0.0792651	0.06817	Acvr1/Acvrl1/Adam15/Ahr/Asb2/Axin2/Ccdc40/Chd7/Cpe/Ctnnb1/Dchs1/Dll1/Dnah11/Dvl2/Epor/Fgfr2/Heg1/Htr2b/Jag1/Lemd2/Myh7/Notch2/Nrg1/Rac1/Rarb/Robo2/Ryr1/Smad4/Smad7/Tek/Tgfbr1/Tmed2/Tpm1/Vegfa/Wnt3a	35
BP	GO:0030336	negative regulation of cell migration	35/1448	138/8728	0.00533039	0.0792651	0.06817	Abcc8/Acvr1c/Acvrl1/Adam15/Adgrb1/Adipor2/Adora1/Angpt2/Arhgdib/Bcr/Ccr5/Chrd/Coro1b/Cx3cl1/Cx3cr1/Dab2ip/Dach1/Dusp3/Epha4/Foxo3/Has1/Jag1/Ldlrad4/Nrg1/Osbpl8/Ppargc1a/Ptger4/Rac1/Rap2b/Reck/Spred1/Srgap1/Stap1/Stc1/Tpm1	35
BP	GO:0008202	steroid metabolic process	30/1448	114/8728	0.005405	0.0799198	0.068733	Acaa1a/Agtr1a/Angptl3/Aplp2/Atp1a1/Bmp6/Cftr/Clcn2/Cubn/Cyp11a1/Cyp46a1/Cyp7b1/Dgat2/Dhcr24/Egr1/Gba2/Gc/Hsd3b2/Igf1r/Malrd1/Msmo1/Nfe2l1/Npc2/Ppargc1a/Rora/Soat1/Srd5a1/Stard4/Stub1/Thrb	30
BP	GO:2000146	negative regulation of cell motility	36/1448	143/8728	0.00541012	0.0799198	0.068733	Abcc8/Acvr1c/Acvrl1/Adam15/Adgrb1/Adipor2/Adora1/Angpt2/Arhgdib/Bcr/Ccr5/Chrd/Coro1b/Ctnna1/Cx3cl1/Cx3cr1/Dab2ip/Dach1/Dusp3/Epha4/Foxo3/Has1/Jag1/Ldlrad4/Nrg1/Osbpl8/Ppargc1a/Ptger4/Rac1/Rap2b/Reck/Spred1/Srgap1/Stap1/Stc1/Tpm1	36
BP	GO:2001236	regulation of extrinsic apoptotic signaling pathway	24/1448	86/8728	0.00557272	0.0818111	0.0703596	Acvr1/Agap2/Ctnna1/Cx3cl1/Cx3cr1/Cyld/Dapk3/Deptor/Gclc/Gclm/Gdnf/Inhba/Itga6/Nol3/Nrg1/Ppp2r1a/Ppp2r1b/Rbck1/Sgk3/Siah2/Tgfbr1/Timp3/Trps1/Vegfa	24
BP	GO:0031644	regulation of nervous system process	27/1448	100/8728	0.00557471	0.0818111	0.0703596	Abat/Adora1/Akap9/Baiap2/Cacng4/Chrna7/Dbn1/Dlg4/Dlgap3/Grin1/Grin2a/Grm1/Homer1/Itga2/Lrrk2/Nptx2/Nrg1/Oprd1/Oprk1/Pard3/Reln/Rgs4/Shisa9/Slc8a2/Tac1/Tlr4/Zfhx2	27
BP	GO:0002521	leukocyte differentiation	57/1448	249/8728	0.00562669	0.0821207	0.0706258	Ahr/Bcl11b/Camk4/Ccr9/Cd4/Chd7/Clptm1/Cmtm7/Ctnnb1/Cyld/Dll1/Egr1/Esrra/Fam20c/Fshr/Gli3/Gpr183/Gpr55/Gpr68/Gps2/Ikzf1/Ikzf3/Il11ra1/Il27/Kdelr1/Kitl/Klf10/Lgals8/Lyn/Mdk/Mettl3/Mink1/Notch2/Ostm1/Pla2g3/Ppargc1b/Psap/Ptger4/Rora/Runx2/Satb1/Sh2b3/Sh3pxd2a/Shb/Slc9b2/Smad7/Stat6/Syvn1/Tcf7/Tesc/Traf3ip2/Vegfa/Xbp1/Xrcc6/Zbtb46/Zbtb7a/Zeb1	57
BP	GO:1903131	mononuclear cell differentiation	45/1448	188/8728	0.00564183	0.0821207	0.0706258	Ahr/Bcl11b/Camk4/Ccr9/Cd4/Chd7/Clptm1/Cmtm7/Ctnnb1/Cyld/Dll1/Egr1/Gli3/Gpr183/Gpr68/Gps2/Ikzf1/Ikzf3/Il11ra1/Il27/Kdelr1/Lgals8/Lyn/Mdk/Mettl3/Mink1/Notch2/Psap/Ptger4/Rora/Runx2/Satb1/Sh2b3/Shb/Smad7/Stat6/Syvn1/Tcf7/Traf3ip2/Vegfa/Xbp1/Xrcc6/Zbtb46/Zbtb7a/Zeb1	45
BP	GO:0001503	ossification	44/1448	183/8728	0.00565084	0.0821207	0.0706258	Acvr1/Ahr/Aspn/Atp2b1/Axin2/Bmp1/Bmp6/Chrd/Ctnnb1/Dchs1/Ddx5/Esrra/Fam20c/Fgfr2/Gabbr1/Gli3/Icmt/Igsf10/Jag1/Klf10/Kremen1/Map2k6/Mdk/Mn1/Nell1/Ppargc1b/Prkd1/Ptger4/Pth1r/Ranbp3l/Runx2/Ryr1/Sik3/Sirt7/Smad4/Smad7/Smurf1/Stc1/Tac1/Tacr1/Thrb/Tmem38b/Vegfa/Wnt3a	44
BP	GO:0071363	cellular response to growth factor stimulus	71/1448	322/8728	0.00573268	0.0830404	0.0714168	Acvr1/Acvr1c/Acvrl1/Aspn/Bmp6/Ccbe1/Cd59a/Chrd/Coro1b/Ctnnb1/Cyfip2/Dab2ip/Dbn1/Ddx5/Dll1/Dtymk/Dusp3/Egr1/Fam20c/Fgfr2/Fkbp8/Flrt3/Flt4/Garem1/Gcnt2/Gdnf/Gipc1/Got1/Grem2/Has1/Hsp90ab1/Igf1r/Il17rd/Jcad/Ldlrad4/Lemd2/Ndst1/Notch2/Nrep/Ntrk3/Onecut2/Pdcd6/Pmepa1/Ppargc1a/Ppp2r5d/Prkcb/Prkd1/Rap1gap/Rgma/Runx2/Sdcbp/Sirt2/Smad4/Smad7/Smurf1/Spred1/Spry2/Stub1/Tac1/Tek/Tgfbr1/Tlr4/Tmem204/Trim71/Vegfa/Vegfb/Wnt3a/Xbp1/Yes1/Zbtb7a/Zeb1	71
BP	GO:0003206	cardiac chamber morphogenesis	20/1448	68/8728	0.00580642	0.0838372	0.0721021	Acvr1/Ahr/Chd7/Cpe/Ctnnb1/Dnah11/Epor/Fgfr2/Heg1/Jag1/Myh7/Notch2/Nrg1/Rarb/Robo2/Smad4/Smad7/Tek/Tgfbr1/Tpm1	20
BP	GO:0030850	prostate gland development	9/1448	22/8728	0.00588012	0.084357	0.0725492	Ahr/Ctnnb1/Cyp7b1/Eaf2/Fgfr2/Igf1r/Plag1/Psap/Psapl1	9
BP	GO:0072132	mesenchyme morphogenesis	9/1448	22/8728	0.00588012	0.084357	0.0725492	Acvr1/Acvrl1/Ctnnb1/Dchs1/Nckap1/Robo2/Smad4/Tgfbr1/Wnt3a	9
BP	GO:0010038	response to metal ion	37/1448	149/8728	0.00615324	0.0872703	0.0750547	Abat/Abcc8/Add1/Ahcyl1/Anxa11/Bmp6/Calm2/Camk2b/Casp6/Cp/Cpne5/Cpne9/Dlg4/Dmtn/Grin2a/Gss/Homer1/Hpca/Hvcn1/Kcnip3/Lrrk2/Mapt/Mtf1/Nedd4l/Nfe2l1/Pam/Pdcd6/Ppif/Ppp2ca/Ppp3ca/Rasgrp2/Slc41a1/Snca/Syt11/Syt6/Syt9/Trpv6	37
BP	GO:0046545	development of primary female sexual characteristics	17/1448	55/8728	0.00615564	0.0872703	0.0750547	Ahr/Dach1/Foxo3/Fshr/Hnrnpk/Inhba/Kitl/Kmt2b/Lhfpl2/Pgr/Ptger4/Ptprn/Rac1/Retn/Smad4/Vegfa/Zfp830	17
BP	GO:0051966	regulation of synaptic transmission, glutamatergic	17/1448	55/8728	0.00615564	0.0872703	0.0750547	Adora1/Adora2a/Cacng2/Cacng4/Cdk5/Cln3/Cnr1/Dgki/Grik2/Grm1/Grm5/Homer1/Htr1b/Kmo/Lrrk2/Reln/Serpine2	17
BP	GO:0001816	cytokine production	67/1448	302/8728	0.00617756	0.0872703	0.0750547	Abcc8/Agpat1/Agtr1a/Arg2/Arhgef2/Atp2b1/Bank1/Ccbe1/Ccr5/Cd4/Cd55/Cd55b/Cd59a/Chil5/Chrna7/Crlf2/Cx3cl1/Cx3cr1/Dll1/Egr1/Ephb6/Flt4/Heg1/Hsp90ab1/Htr2b/Ifngr1/Il12rb2/Il17d/Il17rb/Il17rc/Il1r2/Il27/Il5ra/Irak4/Kdelr1/Lpl/Lrrc19/Lrrk2/Lum/Lyn/Mdk/Mul1/Notch2/Otud7b/Per1/Pla2g10/Pla2g3/Pld3/Postn/Ptger4/Rac1/Rora/Sema7a/Skint5/Skint6/Smad4/Smad7/Sphk2/Syt11/Tek/Tlr4/Traip/Trib2/Trim32/Usp50/Wnt3a/Xbp1	67
BP	GO:0030865	cortical cytoskeleton organization	13/1448	38/8728	0.0062209	0.0872703	0.0750547	Actn1/Cdk5/Epb41l2/Fhod1/Fmnl1/Llgl1/Nckap1/Rac1/Rhobtb2/Rnd3/Rtkn/Synpo/Tln1	13
BP	GO:0042632	cholesterol homeostasis	13/1448	38/8728	0.0062209	0.0872703	0.0750547	Ampd2/Angptl3/Cyp7b1/Dgat2/Lpl/Malrd1/Nfe2l1/Npc2/Nr1h3/Pla2g10/Rora/Soat1/Xbp1	13
BP	GO:0055092	sterol homeostasis	13/1448	38/8728	0.0062209	0.0872703	0.0750547	Ampd2/Angptl3/Cyp7b1/Dgat2/Lpl/Malrd1/Nfe2l1/Npc2/Nr1h3/Pla2g10/Rora/Soat1/Xbp1	13
BP	GO:0055078	sodium ion homeostasis	10/1448	26/8728	0.00627816	0.0872703	0.0750547	Ace/Adora1/Adora2a/Atp1a1/Atp1a3/Atp1b3/Ptger4/Tac1/Tacr1/Tesc	10
BP	GO:1903036	positive regulation of response to wounding	10/1448	26/8728	0.00627816	0.0872703	0.0750547	Dmtn/Hbegf/Igf1r/Mdk/Nrg1/Ntrk3/Ptger4/St3gal4/Vegfb/Xbp1	10
BP	GO:2000273	positive regulation of signaling receptor activity	10/1448	26/8728	0.00627816	0.0872703	0.0750547	Adora1/Arc/Bud31/Cacng2/Cacng4/Hbegf/Ifngr1/Reln/Rgs9/Tgfa	10
BP	GO:0001893	maternal placenta development	7/1448	15/8728	0.0063875	0.0873639	0.0751352	Ctsb/Dazap1/Epor/Il11ra1/Ptgis/Rxrb/Tmed2	7
BP	GO:0001963	synaptic transmission, dopaminergic	7/1448	15/8728	0.0063875	0.0873639	0.0751352	Adora2a/Cdk5/Chrna7/Gdnf/Rasd2/Snca/Tor1a	7
BP	GO:0021756	striatum development	7/1448	15/8728	0.0063875	0.0873639	0.0751352	Bcl11b/Inhba/Mkks/Ogdh/Rarb/Slc7a11/Slitrk5	7
BP	GO:0055090	acylglycerol homeostasis	7/1448	15/8728	0.0063875	0.0873639	0.0751352	Adora1/Angptl3/Dgat2/Lpl/Nr1h3/Rora/Xbp1	7
BP	GO:0070328	triglyceride homeostasis	7/1448	15/8728	0.0063875	0.0873639	0.0751352	Adora1/Angptl3/Dgat2/Lpl/Nr1h3/Rora/Xbp1	7
BP	GO:0006959	humoral immune response	11/1448	30/8728	0.00642152	0.0873639	0.0751352	Cd55/Cd55b/Cd59a/Cd59b/Gpr183/Masp2/Notch2/Reg2/Tac1/Traf3ip2/Zp3r	11
BP	GO:0048010	vascular endothelial growth factor receptor signaling pathway	11/1448	30/8728	0.00642152	0.0873639	0.0751352	Cd59a/Dab2ip/Flt4/Pdcd6/Prkcb/Prkd1/Tek/Tmem204/Vegfa/Vegfb/Xbp1	11
BP	GO:0097306	cellular response to alcohol	16/1448	51/8728	0.00662291	0.0898307	0.0772567	Adam15/Adcy3/Adcy5/Ahr/Cftr/Ctnna1/Ctnnb1/Golph3/Hnrnpk/Inhba/Klf9/Nfe2l1/Ptger4/Rad51/Sphk2/Spidr	16
BP	GO:0002791	regulation of peptide secretion	28/1448	106/8728	0.00666756	0.0901631	0.0775426	Abat/Abcc8/Acvr1c/Adcy5/Adora1/Arntl/C2cd2l/Camk2n1/Cftr/Chd7/Cnr1/Doc2b/Gabbr1/Gpr68/Kcnb1/Ndufaf2/Nucb2/Oxct1/Per2/Pfkfb2/Ppp3ca/Ptger4/Rab8b/Rac1/Rasl10b/Rph3al/Slc9b2/Syt9	28
BP	GO:0045834	positive regulation of lipid metabolic process	22/1448	78/8728	0.00678144	0.0914269	0.0786295	Adora1/Agtr1a/Akt2/Angptl3/Bmp6/Ccdc3/Ctdnep1/Dgat2/Epha8/Htr2b/Igf1r/Lyn/Nr1h3/Nucb2/Pik3r4/Pla2g3/Ppargc1a/Rac1/Sorbs1/Sphk2/Stard4/Tek	22
BP	GO:0046631	alpha-beta T cell activation	18/1448	60/8728	0.00690673	0.0926283	0.0796627	Adora2a/Arg2/Bcl11b/Cd55/Cd55b/Gli3/Gpr183/Ikzf1/Il27/Mapk8ip1/Psap/Ptger4/Rora/Satb1/Shb/Smad7/Stat6/Tcf7	18
BP	GO:0120035	regulation of plasma membrane bounded cell projection organization	99/1448	474/8728	0.00691194	0.0926283	0.0796627	Aatk/Adamts16/Alk/Ap2a1/Arc/Auts2/Avil/Baiap2/Brsk1/Camk2b/Ccr5/Cdc42ep3/Cdk5/Chn1/Cln3/Cnr1/Cobl/Coro1b/Creb3l2/Crocc/Cx3cl1/Cyld/Dab1/Dab2ip/Dbn1/Dcc/Dcdc2a/Dguok/Dmtn/Dnm3/Efnb3/Enc1/Epha4/Epor/Eps8l3/Fnbp1l/Grid2/Grin1/Hnrnpk/Homer1/Igf1r/Inpp5f/Inpp5j/Itga6/Itpka/Itpr1/Kctd17/Kremen1/Lrrc4c/Lrrc7/Lrrk2/Lyn/Lzts3/Mak/Mapt/Mdk/Myo10/Nckap1/Nedd4l/Ngef/Nin/Nrg1/Ntm/Ntrk3/Obsl1/P2ry12/Pla2g3/Ppp1r9a/Ppp2r5d/Ppp3ca/Prkci/Prkd1/Ptpn5/Rab11a/Rac1/Rap1gap/Rap1gap2/Rcc2/Reln/Rgma/Robo2/Rp1/Sema3e/Sema5b/Sema7a/Serpine2/Sez6/Snx3/Stap1/Styxl1/Syngap1/Tbc1d30/Tesk1/Tgfbr1/Tiam2/Trim46/Trpc6/Vegfa/Wnt3a	99
BP	GO:0001944	vasculature development	76/1448	351/8728	0.00697679	0.0926891	0.079715	Abcc8/Ace/Acvr1/Acvrl1/Adam15/Add1/Adgrb1/Adipor2/Agtr1a/Ahr/Angpt2/Angptl3/Antxr1/Arhgef15/Ccbe1/Cd59a/Cdh13/Chd7/Ctnnb1/Cx3cl1/Cx3cr1/Dab2ip/Dll1/Egr1/Elk3/Emc10/Epor/Fgfr2/Flt4/Fosl1/Foxo1/Gli3/Hbegf/Heg1/Itga5/Jag1/Jcad/Lgals8/Map3k3/Mdk/Meis1/Ndst1/Notch2/Notch3/Otulin/Pdcd6/Plk2/Plxdc1/Ppp1r16b/Prkcb/Prkd1/Ptger4/Ptgis/Ramp1/Reck/Robo2/Rora/Sash1/Sema3e/Sh2b3/Shb/Smad7/Snx17/Sphk2/Spint1/Spred1/Spry2/Tek/Tgfa/Tgfbr1/Thsd7a/Tmed2/Tmem204/Vegfa/Vegfb/Xbp1	76
BP	GO:0048511	rhythmic process	42/1448	175/8728	0.00697693	0.0926891	0.079715	Adora1/Adora2a/Ahr/Alb/Arntl/Cdk5/Chat/Chrna7/Ciart/Cyp7b1/Dbp/Ddb1/Ddx5/Egr1/Fbxl21/Foxo3/Fshr/Grin1/Grin2a/Hlf/Htr7/Igf1r/Inhba/Kcna2/Kcnd2/Klf10/Klf9/Mat2a/Mdk/Mettl3/Ntrk3/Per1/Per2/Pgr/Ppargc1a/Ppp1cc/Ptger4/Ptprn/Retn/Rora/Siah2/Zfp830	42
BP	GO:0072001	renal system development	40/1448	165/8728	0.0069786	0.0926891	0.079715	Ace/Adamts16/Agtr1a/Ahr/Ampd2/Angpt2/Aph1a/Aqp11/Arg2/Bmp6/Ctnnb1/Dchs1/Dll1/Egr1/Epha4/Fgfr2/Frem2/Gdf11/Gdnf/Gli3/Ift27/Jag1/Kif26b/Lrrk2/Mmp17/Mpv17/Notch2/Notch3/Pkhd1/Psap/Rarb/Robo2/Smad4/Smad7/Snx17/Tek/Tgfbr1/Traf3ip2/Vcan/Vegfa	40
BP	GO:0022409	positive regulation of cell-cell adhesion	26/1448	97/8728	0.00714289	0.0945904	0.0813502	Adam19/Ccr5/Cd4/Cd55/Cd55b/Cd59a/Cd59b/Cx3cl1/Cyld/Dmtn/Efnb3/Ephb6/Gcnt2/Gli3/Ikzf1/Itga6/Kif26b/Lgals8/Mdk/Myo10/Rap1gap/Shb/Smad7/St3gal4/Wnt3a/Xbp1	26
BP	GO:0030155	regulation of cell adhesion	74/1448	341/8728	0.00728164	0.0946364	0.0813897	Abat/Abi3bp/Acvrl1/Adam15/Adam19/Adora2a/Angpt2/Arg2/Bmp6/Cass4/Ccr5/Cd4/Cd55/Cd55b/Cd59a/Cd59b/Cdh13/Chrd/Cspg5/Cx3cl1/Cyld/Dab1/Dapk3/Dbn1/Ddr1/Dll1/Dmtn/Dock1/Dusp3/Ecm2/Efnb3/Epha4/Epha8/Ephb6/Gcnt2/Gli3/Ikzf1/Itga2/Itga5/Itga6/Jag1/Kif26b/Lgals8/Lyn/Mdk/Mink1/Myo10/Nrg1/Onecut2/P2ry12/P4hb/Pld2/Postn/Ppp3ca/Ptger4/Rac1/Rap1gap/Rcc2/Sema3e/Serpine2/Sh2b3/Shb/Smad7/Socs6/St3gal4/Tek/Tesc/Tesk1/Tpm1/Utrn/Vegfa/Vit/Wnt3a/Xbp1	74
BP	GO:0001817	regulation of cytokine production	62/1448	278/8728	0.00731502	0.0946364	0.0813897	Abcc8/Agpat1/Agtr1a/Arg2/Arhgef2/Atp2b1/Bank1/Ccbe1/Ccr5/Cd55/Cd55b/Cd59a/Chil5/Chrna7/Crlf2/Cx3cl1/Cx3cr1/Dll1/Egr1/Flt4/Heg1/Hsp90ab1/Htr2b/Ifngr1/Il12rb2/Il17d/Il17rb/Il17rc/Il1r2/Il27/Il5ra/Lpl/Lrrc19/Lrrk2/Lum/Lyn/Mdk/Mul1/Otud7b/Per1/Pla2g10/Pla2g3/Pld3/Postn/Ptger4/Rac1/Rora/Sema7a/Skint5/Skint6/Smad4/Smad7/Sphk2/Syt11/Tek/Tlr4/Traip/Trib2/Trim32/Usp50/Wnt3a/Xbp1	62
BP	GO:0002696	positive regulation of leukocyte activation	32/1448	126/8728	0.00733841	0.0946364	0.0813897	Cd4/Cd55/Cd55b/Cd59a/Cd59b/Cftr/Crhr1/Crlf2/Cyld/Efnb3/Ephb6/Gli3/Gpr183/Ikzf1/Lamp1/Lgals8/Lrrk2/Mdk/Pla2g3/Pld2/Shb/Slc39a10/Sphk2/Stap1/Stat6/Stxbp2/Tac1/Tacr1/Tlr4/Wnt3a/Xbp1/Xrcc6	32
BP	GO:0009725	response to hormone	80/1448	373/8728	0.00735777	0.0946364	0.0813897	Actn2/Acvr1c/Adipor2/Agl/Agrp/Agtr1a/Ahcyl1/Akt2/Arntl/Atp1a1/Atp2a2/Atp2b1/Bcar3/Bche/C2cd5/Calcoco1/Crebrf/Crhr1/Ctnnb1/Cyp11a1/Cyp7b1/Ddx5/Dennd4c/Egr1/Epha8/Esrra/Fbxo32/Foxo1/Fshr/Gclc/Gdnf/Gpr83/Hnrnpk/Hsd3b2/Igf1r/Inhba/Kdm3a/Klf9/Lmo2/Lpl/Lyn/Mat2a/Mkks/Naip2/Nr1h3/Nucb2/Oprk1/Osbpl8/Paqr8/Per1/Pgr/Pld2/Ppargc1a/Ppargc1b/Prkcb/Prkci/Ptger4/Rab15/Rab8b/Ramp1/Rarb/Reg2/Retn/Safb/Slc25a33/Smyd3/Socs2/Sorbs1/Stat6/Stxbp3/Tac1/Tacr1/Tbc1d4/Tek/Tgfbr1/Thrb/Timp3/Timp4/Xbp1/Zbtb7a	80
BP	GO:0043491	protein kinase B signaling	27/1448	102/8728	0.0074066	0.0946364	0.0813897	Akt2/Bank1/Cass4/Cx3cl1/Cx3cr1/Gcnt2/Hbegf/Hsp90ab1/Igf1r/Inpp5f/Lemd2/Mul1/Nrg1/Ntrk3/Osbpl8/P2ry12/Pdcd6/Pik3c2b/Pkhd1/Rasd2/Sh2b3/Sirt2/Spry2/Tek/Tgfbr1/Vegfa/Vegfb	27
BP	GO:0043112	receptor metabolic process	33/1448	131/8728	0.00745035	0.0946364	0.0813897	Agtr1a/Ankrd13a/Arc/Bves/Cacng2/Cacng4/Cdk5/Cltc/Dlg4/Dnm3/Gsg1l/Hpca/Htr1b/Htr2b/Inpp5f/Lrrtm1/Lrrtm2/Nrg1/Pard3/Pik3r4/Pip5k1c/Pld2/Ptpn5/Ramp1/Sag/Sdcbp/Sirt2/Smurf1/Snca/Vegfa/Wdr54/Wnt3a/Znrf3	33
BP	GO:0042445	hormone metabolic process	21/1448	74/8728	0.00747353	0.0946364	0.0813897	Ace/Atp1a1/Bmp6/Clcn2/Cpe/Cpq/Ctsb/Cyp11a1/Cyp2s1/Cyp46a1/Egr1/Fshr/Hsd3b2/Igf1r/Pcsk1/Pcsk2/Ppargc1a/Reln/Safb/Srd5a1/Stub1	21
BP	GO:0050795	regulation of behavior	17/1448	56/8728	0.00750461	0.0946364	0.0813897	Adora1/Adora2a/Agrp/Alb/Cnr1/Crhr1/Dbn1/Dlg4/Htr1b/Htr1d/Htr2b/Kcna2/Mdk/Oprk1/Ptger4/Reln/Retn	17
BP	GO:0001938	positive regulation of endothelial cell proliferation	14/1448	43/8728	0.00753669	0.0946364	0.0813897	Acvrl1/Agtr1a/Bmp6/Cdh13/Emc10/Flt4/Htr2b/Jcad/Mdk/Pdcd6/Ppp1r16b/Prkd1/Vegfa/Vegfb	14
BP	GO:0045665	negative regulation of neuron differentiation	14/1448	43/8728	0.00753669	0.0946364	0.0813897	Cdk5rap2/Cntn4/Dll1/Foxg1/Foxo3/Gdf11/Gli3/Jag1/Meis1/Notch3/Prpf19/Ptbp1/Rap1gap/Wnt3a	14
BP	GO:0072009	nephron epithelium development	14/1448	43/8728	0.00753669	0.0946364	0.0813897	Adamts16/Agtr1a/Ampd2/Aqp11/Ctnnb1/Dchs1/Dll1/Gdnf/Gli3/Jag1/Kif26b/Notch2/Smad4/Vegfa	14
BP	GO:0015849	organic acid transport	34/1448	136/8728	0.00754287	0.0946364	0.0813897	Abat/Abcc4/Abcd4/Ace/Adora1/Adora2a/Akt2/Arg2/Cacnb4/Cln3/Fis1/Gabbr1/Gipc1/Grm1/Htr1b/Kmo/Map2k6/Nfe2l1/Per2/Pla2g10/Pla2g3/Rgs4/Sfxn3/Sfxn4/Sfxn5/Slc10a1/Slc23a1/Slc26a8/Slc38a1/Slc38a2/Slc6a6/Slc7a11/Slc7a4/Snca	34
BP	GO:0001935	endothelial cell proliferation	19/1448	65/8728	0.00759874	0.0946364	0.0813897	Acvrl1/Agtr1a/Atoh8/Atp5a1/Bmp6/Cdh13/Emc10/Flt4/Htr2b/Jcad/Mdk/Pdcd6/Ppp1r16b/Prkd1/Tek/Tgfbr1/Vegfa/Vegfb/Xbp1	19
BP	GO:1903034	regulation of response to wounding	19/1448	65/8728	0.00759874	0.0946364	0.0813897	Abat/Abcc8/Dmtn/Epha4/Hbegf/Igf1r/Inpp5f/Kremen1/Mdk/Nrg1/Ntrk3/Ptger4/Rgma/Serpinc1/Serpine2/Sh2b3/St3gal4/Vegfb/Xbp1	19
BP	GO:0045860	positive regulation of protein kinase activity	45/1448	191/8728	0.00762602	0.0946364	0.0813897	Ace/Adora1/Agap2/Agtr1a/Axin2/Bora/Camkk1/Camkk2/Cass4/Ccnd2/Cd4/Cdk5/Cenpe/Clspn/Dab1/Dab2ip/Dlg4/Dvl2/Egr1/Epha4/Grm5/Hbegf/Hsp90ab1/Htr2b/Kitl/Lrrk2/Map2k6/Mas1/Mmd/Nrg1/Ntrk3/Osbpl8/Ppp1r9a/Ppp2ca/Reln/Sash1/Slc8a2/Snca/Stap1/Tgfa/Tlr4/Tpd52l1/Vegfa/Wnt3a/Xrcc6	45
BP	GO:0090087	regulation of peptide transport	28/1448	107/8728	0.00763912	0.0946364	0.0813897	Abat/Abcc8/Acvr1c/Adcy5/Adora1/Arntl/C2cd2l/Camk2n1/Cftr/Chd7/Cnr1/Doc2b/Gabbr1/Gpr68/Kcnb1/Ndufaf2/Nucb2/Oxct1/Per2/Pfkfb2/Ppp3ca/Ptger4/Rab8b/Rac1/Rasl10b/Rph3al/Slc9b2/Syt9	28
BP	GO:0050673	epithelial cell proliferation	44/1448	186/8728	0.0076704	0.0946364	0.0813897	Acvrl1/Agap2/Agtr1a/Aqp11/Atoh8/Atp5a1/Bcl11b/Bmp6/Ccnd2/Cdh13/Ctnnb1/Cyp7b1/Dab2ip/Eaf2/Emc10/Etv4/Fgfr2/Flt4/Fshr/Htr2b/Itpr1/Jcad/Klf9/Mdk/Mki67/Notch2/Pdcd6/Pgr/Pkhd1/Ppp1r16b/Prkd1/Ptprn/Rap1gap/Reg2/Sgpp2/Stat6/Tacr1/Tek/Tgfa/Tgfbr1/Vegfa/Vegfb/Wnt3a/Xbp1	44
BP	GO:0090596	sensory organ morphogenesis	36/1448	146/8728	0.00767502	0.0946364	0.0813897	Atp2b2/Bcar3/Bcr/Casp6/Chd7/Chrna9/Ctnnb1/Dll1/Dvl2/Fgfr2/Foxg1/Gdf11/Gli3/Hipk1/Ikzf1/Jag1/Lrig1/Man2a1/Megf11/Meis1/Notch2/Obsl1/Prkci/Ptprq/Rac1/Rarb/Ring1/Rp1/Rpgrip1/Sdk1/Spry2/Tbc1d20/Thrb/Vegfa/Wnt3a/Zeb1	36
BP	GO:0002091	negative regulation of receptor internalization	6/1448	8728-12-01	0.0077016	0.0946364	0.0813897	Ankrd13a/Dlg4/Lrrtm1/Lrrtm2/Sdcbp/Wdr54	6
BP	GO:0006700	C21-steroid hormone biosynthetic process	6/1448	8728-12-01	0.0077016	0.0946364	0.0813897	Bmp6/Clcn2/Cyp11a1/Egr1/Hsd3b2/Ppargc1a	6
BP	GO:0035813	regulation of renal sodium excretion	6/1448	8728-12-01	0.0077016	0.0946364	0.0813897	Ace/Adora1/Adora2a/Ptger4/Tac1/Tacr1	6
BP	GO:0043302	positive regulation of leukocyte degranulation	6/1448	8728-12-01	0.0077016	0.0946364	0.0813897	Crhr1/Lamp1/Pla2g3/Pld2/Sphk2/Stxbp2	6
BP	GO:0060252	positive regulation of glial cell proliferation	6/1448	8728-12-01	0.0077016	0.0946364	0.0813897	Atxn1/Lyn/Nrg1/Plag1/Ppp1cc/Prkci	6
BP	GO:1900745	positive regulation of p38MAPK cascade	6/1448	8728-12-01	0.0077016	0.0946364	0.0813897	Emc10/Map3k3/Mink1/Oprk1/Sash1/Vegfa	6
BP	GO:1903975	regulation of glial cell migration	6/1448	8728-12-01	0.0077016	0.0946364	0.0813897	Cx3cl1/Cx3cr1/Gpr183/Grin1/P2ry12/Stap1	6
BP	GO:0007517	muscle organ development	37/1448	151/8728	0.00771722	0.0946364	0.0813897	Adgrb1/Arntl/Asb2/Bves/Cdk5/Chat/Chd7/Col19a1/Ctnnb1/Ddx5/Dll1/Egr1/Epor/Fgfr2/Heg1/Hlf/Hmg20b/Homer1/Jph1/Lemd2/Mbnl1/Myh14/Myh7/Nrg1/Paxbp1/Ppp3ca/Rbfox1/Ryr1/Sirt2/Smad4/Smad7/Smyd1/Svil/Tgfbr1/Tpm1/Wnt3a/Xbp1	37
BP	GO:0052547	regulation of peptidase activity	37/1448	151/8728	0.00771722	0.0946364	0.0813897	Acvr1c/Adora2a/Akt2/Antxr1/Aph1a/Cradd/Cyfip2/Dhcr24/Epha4/Fis1/Gpi1/Grin1/Lyn/Mtch1/Mul1/Naip2/Nol3/Pdcd6/Ppp2ca/Psenen/Reck/Serpina10/Serpina9/Serpinb3b/Serpinc1/Serpind1/Serpine2/Siah2/Snca/Spink13/Spint1/Spock3/Timp3/Timp4/Usp50/Vegfa/Wnt3a	37
BP	GO:0007178	transmembrane receptor protein serine/threonine kinase signaling pathway	41/1448	171/8728	0.00775386	0.0946404	0.0813931	Acvr1/Acvr1c/Acvrl1/Aspn/Atoh8/Bmp6/Chrd/Ddx5/Egr1/Fkbp8/Gcnt2/Gdf11/Gdnf/Gipc1/Got1/Grem2/Hsp90ab1/Il17rd/Inhba/Ldlrad4/Lemd2/Notch2/Nrep/Onecut2/Pmepa1/Rgma/Runx2/Sdcbp/Smad4/Smad7/Smurf1/Spred1/Spry2/Stub1/Sub1/Tgfbr1/Trps1/Wnt3a/Xbp1/Zbtb7a/Zeb1	41
BP	GO:0001822	kidney development	39/1448	161/8728	0.00775983	0.0946404	0.0813931	Ace/Adamts16/Agtr1a/Ahr/Ampd2/Angpt2/Aph1a/Aqp11/Arg2/Bmp6/Ctnnb1/Dchs1/Dll1/Egr1/Epha4/Fgfr2/Frem2/Gdf11/Gdnf/Gli3/Ift27/Jag1/Kif26b/Lrrk2/Mmp17/Mpv17/Notch2/Notch3/Pkhd1/Rarb/Robo2/Smad4/Smad7/Snx17/Tek/Tgfbr1/Traf3ip2/Vcan/Vegfa	39
BP	GO:0048858	cell projection morphogenesis	99/1448	476/8728	0.00781521	0.0950567	0.0817512	Aatk/Adora2a/Alcam/Arc/Auts2/Baiap2/Bcl11b/Brsk1/Camk2b/Ccr5/Cdh11/Cdk5/Chn1/Chrna7/Cntn4/Cntn5/Cntn6/Cntnap1/Cobl/Col25a1/Coro1b/Cpne5/Cpne9/Cspg5/Ctnnb1/Cyfip2/Dab1/Dab2ip/Dbn1/Dcc/Dcdc2a/Ddr1/Dlg4/Dnm3/Efnb3/Epha4/Epha8/Ephb6/Etv4/Fgfr2/Flrt3/Foxg1/Gbx1/Gdnf/Gli3/Grin1/Hnrnpk/Hsp90ab1/Igf1r/Itpka/Lifr/Llgl1/Lrrc4c/Lrrk2/Lrtm1/Lrtm2/Lzts3/Map1a/Mapt/Mdk/Mink1/Mul1/Nckap1/Nedd4l/Nexn/Ngef/Nin/Notch3/Nrg1/Ntrk3/Obsl1/Phactr1/Pip5k1c/Pla2g10/Postn/Ppp1r9a/Ppp3ca/Prtg/Rab11a/Rac1/Reg2/Reln/Rgma/Robo2/Robo3/Sema3e/Sema5b/Sema7a/Slitrk3/Slitrk5/Smad4/Smurf1/Syngap1/Tiam2/Trim46/Trpc6/Unc13a/Vegfa/Wnt3a	99
BP	GO:0038034	signal transduction in absence of ligand	13/1448	39/8728	0.00794416	0.0961028	0.0826509	Agap2/Ctnna1/Cx3cl1/Cx3cr1/Dapk3/Foxo3/Gdnf/Inhba/Kitl/Nrg1/Ppp2r1a/Ppp2r1b/Sgk3	13
BP	GO:0097192	extrinsic apoptotic signaling pathway in absence of ligand	13/1448	39/8728	0.00794416	0.0961028	0.0826509	Agap2/Ctnna1/Cx3cl1/Cx3cr1/Dapk3/Foxo3/Gdnf/Inhba/Kitl/Nrg1/Ppp2r1a/Ppp2r1b/Sgk3	13
BP	GO:2001233	regulation of apoptotic signaling pathway	49/1448	212/8728	0.00810183	0.0976917	0.0840174	Acaa2/Acvr1/Adora2a/Agap2/Camk2b/Cep63/Cradd/Creb3/Ctnna1/Ctnnb1/Cx3cl1/Cx3cr1/Cyld/Dab2ip/Dapk3/Deptor/Fis1/G2e3/Gclc/Gclm/Gdnf/Grina/Hnrnpk/Inhba/Itga6/Ivns1abp/Lrrk2/Mapk8ip1/Ndufs3/Noc2l/Nol3/Nrg1/P4hb/Ppif/Ppp2r1a/Ppp2r1b/Rbck1/Sgk3/Siah2/Styxl1/Syvn1/Tgfbr1/Timp3/Tpd52l1/Trim32/Trps1/Vegfa/Xbp1/Zfp385a	49
BP	GO:0050728	negative regulation of inflammatory response	16/1448	52/8728	0.00812749	0.0976917	0.0840174	Adora1/Adora2a/Bcr/Chrna7/Cx3cl1/Cx3cr1/Gps2/Lrfn5/Mdk/Nr1h3/Otulin/Pla2g10/Ptger4/Ptgis/Rora/Syt11	16
BP	GO:0010035	response to inorganic substance	55/1448	243/8728	0.00819282	0.0976917	0.0840174	Abat/Abcc8/Add1/Ahcyl1/Anxa11/Bmp6/Calm2/Camk2b/Casp6/Cp/Cpne5/Cpne9/Cyp11a1/Dlg4/Dmtn/Epor/Fancc/Fntb/Foxo1/Foxo3/Grin2a/Gss/Homer1/Hpca/Hvcn1/Kcnip3/Kcnq3/Lrrk2/Mapt/Mtf1/Nedd4l/Nfe2l1/Nol3/Pam/Pdcd6/Pld2/Ppif/Ppp2ca/Ppp3ca/Psap/Rad51/Rasgrp2/Rnf112/Sipa1/Slc38a2/Slc41a1/Snca/Spidr/Stat6/Syt11/Syt6/Syt9/Tacr1/Trpc6/Trpv6	55
BP	GO:0043408	regulation of MAPK cascade	75/1448	348/8728	0.00822663	0.0976917	0.0840174	Adora1/Bank1/Bcar3/Camk2n1/Cd4/Chrna7/Chrna9/Ctnnb1/Cx3cl1/Cyld/Dab2ip/Dcc/Dusp3/Dusp6/Dusp7/Dvl2/Emc10/Epha4/Epha8/Epor/Fgfr2/Flt4/Foxo1/Fshr/Garem1/Gcnt2/Gpr183/Gpr55/Gps2/Grik2/Grm1/Grm5/Htr2b/Igf1r/Jcad/Kitl/Lemd2/Lrrk2/Lyn/Map2k6/Map3k3/Mapk8ip1/Mink1/Ndst1/Notch2/Npffr2/Nrg1/Ntrk3/Oprk1/Peli2/Per1/Pkhd1/Ppef2/Psap/Ptpn5/Rap1b/Ros1/Sash1/Sema7a/Sh2b3/Sh3rf2/Smad4/Spred1/Spry2/Syngap1/Tek/Tgfa/Tgfbr1/Timp3/Tlr4/Tpd52l1/Vegfa/Vegfb/Wdr54/Xbp1	75
BP	GO:0031341	regulation of cell killing	9/1448	23/8728	0.00826191	0.0976917	0.0840174	Cd55/Cd59a/Cd59b/Cx3cr1/Dnase1l3/H2-T24/Hsp90ab1/Lamp1/Stap1	9
BP	GO:0032835	glomerulus development	9/1448	23/8728	0.00826191	0.0976917	0.0840174	Ahr/Ampd2/Angpt2/Egr1/Jag1/Mpv17/Notch2/Notch3/Tek	9
BP	GO:0050918	positive chemotaxis	9/1448	23/8728	0.00826191	0.0976917	0.0840174	Akt2/Angpt2/Cdh13/Cx3cl1/Itga2/Ntrk3/Robo3/Vegfa/Vegfb	9
BP	GO:0003012	muscle system process	47/1448	202/8728	0.00826518	0.0976917	0.0840174	Abat/Abcc8/Actn2/Adora1/Akap9/Arg2/Asb2/Atp1a1/Atp1a3/Atp2a2/Atp2b1/Cacnb2/Calm2/Cdk9/Col14a1/Ctnna3/Dbn1/Fbxo32/Foxo1/Foxo3/Gdnf/Homer1/Htr1d/Htr2b/Htr7/Inpp5f/Itga2/Map2k6/Mkks/Myh14/Myh7/Nol3/Ppp3ca/Ptger4/Rgs4/Ryr1/Ryr3/Scn4b/Smad4/Smad7/Stc1/Tacr1/Tmem38b/Tmod2/Tmod3/Tpm1/Vegfb	47
BP	GO:0001541	ovarian follicle development	12/1448	35/8728	0.00827784	0.0976917	0.0840174	Ahr/Foxo3/Fshr/Hnrnpk/Inhba/Kitl/Kmt2b/Ptger4/Rac1/Smad4/Vegfa/Zfp830	12
BP	GO:0044706	multi-multicellular organism process	18/1448	61/8728	0.00831558	0.0976917	0.0840174	Acvr1c/Arhgdib/Arntl/Ctsb/Dazap1/Ddr1/Epor/Il11ra1/Klf9/Pgr/Ptgis/Reck/Rxrb/Serpine2/Tacr1/Tmed2/Vegfa/Vmp1	18
BP	GO:0046660	female sex differentiation	18/1448	61/8728	0.00831558	0.0976917	0.0840174	Ahr/Chd7/Dach1/Foxo3/Fshr/Hnrnpk/Inhba/Kitl/Kmt2b/Lhfpl2/Pgr/Ptger4/Ptprn/Rac1/Retn/Smad4/Vegfa/Zfp830	18
BP	GO:0030072	peptide hormone secretion	33/1448	132/8728	0.00839559	0.0983734	0.0846037	Abat/Abcc8/Acvr1c/Adcy5/Arntl/C2cd2l/Camk2n1/Cftr/Chd7/Cnr1/Cpe/Cplx1/Crhr1/Doc2b/Gabbr1/Gpr68/Kcnb1/Ndufaf2/Nucb2/Oxct1/Per2/Pfkfb2/Ppp3ca/Ptger4/Ptprn/Rab8b/Rac1/Rasl10b/Rph3al/Slc18a2/Slc9b2/Stxbp3/Syt9	33
BP	GO:0045576	mast cell activation	10/1448	27/8728	0.00851609	0.0995248	0.0855939	Cftr/Cnr1/Crhr1/Crlf2/Lyn/Pla2g3/Pld2/Sphk2/Stxbp2/Tlr4	10
BP	GO:0006936	muscle contraction	35/1448	142/8728	0.00854104	0.0995303	0.0855986	Abat/Actn2/Adora1/Akap9/Arg2/Atp1a1/Atp1a3/Atp2a2/Atp2b1/Cacnb2/Calm2/Ctnna3/Dbn1/Gdnf/Homer1/Htr1d/Htr2b/Htr7/Itga2/Map2k6/Mkks/Myh14/Myh7/Ptger4/Ryr1/Ryr3/Scn4b/Smad7/Stc1/Tacr1/Tmem38b/Tmod2/Tmod3/Tpm1/Vegfb	35
BP	GO:0051249	regulation of lymphocyte activation	42/1448	177/8728	0.00856103	0.0995303	0.0855986	Adora2a/Ahr/Arg2/Bank1/Cd4/Cd55/Cd55b/Cd59a/Cd59b/Clptm1/Ctnnb1/Cyld/Dusp3/Efnb3/Ephb6/Gli3/Gpr183/Ikzf1/Ikzf3/Il27/Lamp1/Lgals8/Lyn/Mapk8ip1/Mdk/Mettl3/Parp3/Samsn1/Sh2b3/Shb/Slc39a10/Smad7/Socs6/Stat6/Tac1/Tacr1/Tcf7/Tlr4/Wnt3a/Xbp1/Xrcc6/Zeb1	42
BP	GO:0032409	regulation of transporter activity	41/1448	172/8728	0.00859497	0.099666	0.0857153	Abcc8/Actn2/Ahcyl1/Akap9/Arc/Atp1b3/Cacnb1/Cacnb2/Cacnb4/Cacng2/Cacng4/Calm2/Cdk5/Cftr/Dlg4/Fgf14/Grin2a/Grm5/Gsg1l/Homer1/Hpca/Ifngr1/Kcnab1/Kcnrg/Mink1/Ndfip2/Nedd4l/Ppargc1a/Ppif/Ppp2ca/Prrt1/Reln/Rgs9/Scn4b/Shisa9/Snca/Sphk2/Syngr3/Tesc/Trpc6/Vmp1	41
BP	GO:0016051	carbohydrate biosynthetic process	28/1448	108/8728	0.00872453	0.100864	0.0867457	Acadm/Akt2/Ap2a1/B3galt1/B3galt2/B3gnt9/Clk2/Cltc/Ddb1/Dgat2/Foxo1/Gbe1/Got1/Gpd1/Gpi1/Has1/Mas1/Ndst1/Per2/Phkg1/Ptger4/Pth1r/Sirt7/Snca/Sorbs1/St3gal4/Tpi1/Ugp2	28
BP	GO:0044106	cellular amine metabolic process	15/1448	48/8728	0.0087659	0.100864	0.0867457	Abat/Acmsd/Agtr1a/Chrna7/Cln3/Fshr/Grin2a/Kmo/Oaz1/Oaz3/Pde1b/Rnf180/Slc7a11/Snca/Sncaip	15
BP	GO:0061097	regulation of protein tyrosine kinase activity	15/1448	48/8728	0.0087659	0.100864	0.0867457	Ace/Adora1/Aplp2/Cass4/Dlg4/Dvl2/Epha4/Grm5/Hbegf/Rap2b/Reln/Stap1/Tgfa/Wnt3a/Zfyve28	15
BP	GO:0032411	positive regulation of transporter activity	21/1448	75/8728	0.00879894	0.100985	0.0868495	Abcc8/Actn2/Akap9/Arc/Atp1b3/Cacnb2/Cacnb4/Cacng2/Cacng4/Calm2/Cdk5/Cftr/Fgf14/Ifngr1/Nedd4l/Reln/Rgs9/Syngr3/Tesc/Trpc6/Vmp1	21
BP	GO:0034767	positive regulation of ion transmembrane transport	25/1448	94/8728	0.00914247	0.104659	0.0900095	Abcc8/Actn2/Agtr1a/Akap9/Arc/Atp1b3/Cacnb2/Cacnb4/Cacng2/Cacng4/Calm2/Cdk5/Cftr/Cx3cl1/Fgf14/Ifngr1/Kcnip2/Nedd4l/Oprk1/Reln/Rgs9/Snca/Tesc/Trpc6/Vmp1	25
BP	GO:0034764	positive regulation of transmembrane transport	31/1448	123/8728	0.00923219	0.105417	0.0906609	Abcc8/Actn2/Adipor2/Agtr1a/Akap9/Akt2/Arc/Atp1b3/C2cd5/Cacnb2/Cacnb4/Cacng2/Cacng4/Calm2/Cdk5/Cftr/Cx3cl1/Fgf14/Ifngr1/Kcnip2/Nedd4l/Oprk1/Osbpl8/Prkci/Reln/Rgs9/Snca/Sorbs1/Tesc/Trpc6/Vmp1	31
BP	GO:0048514	blood vessel morphogenesis	62/1448	281/8728	0.00928248	0.105721	0.0909228	Abcc8/Ace/Acvr1/Acvrl1/Adam15/Add1/Adgrb1/Adipor2/Agtr1a/Ahr/Angpt2/Angptl3/Ccbe1/Cd59a/Cdh13/Chd7/Ctnnb1/Cx3cl1/Cx3cr1/Dab2ip/Dll1/Elk3/Emc10/Epor/Fgfr2/Flt4/Hbegf/Heg1/Itga5/Jag1/Jcad/Map3k3/Mdk/Meis1/Notch2/Notch3/Otulin/Pdcd6/Plk2/Plxdc1/Ppp1r16b/Prkcb/Prkd1/Ptger4/Ptgis/Ramp1/Reck/Rora/Sash1/Sema3e/Sh2b3/Shb/Smad7/Spred1/Spry2/Tek/Tgfa/Tgfbr1/Thsd7a/Vegfa/Vegfb/Xbp1	62
BP	GO:0044057	regulation of system process	69/1448	318/8728	0.00936857	0.106431	0.0915332	Abat/Abcc8/Ace/Adora1/Adora2a/Agtr1a/Ahr/Akap9/Arg2/Atp1a1/Atp2a2/Atp2b1/Baiap2/Bmp6/Bves/Cacnb2/Cacng4/Calm2/Cdk9/Chrna7/Crhr1/Ctnna3/Cx3cl1/Dbn1/Dlg4/Dlgap3/Fbxo32/Foxo1/Foxo3/Gnao1/Grin1/Grin2a/Grm1/Hbegf/Homer1/Inhba/Itga2/Lrrk2/Myh7/Nol3/Nptx2/Nr1h3/Nrg1/Oprd1/Oprk1/Pard3/Pbx3/Per2/Ppp3ca/Ptger4/Rab8b/Reln/Retn/Rgs4/Ryr1/Scn4b/Shisa9/Slc4a3/Slc8a2/Smad4/Smad7/Stc1/Tac1/Tacr1/Thrb/Tlr4/Tmem38b/Tpm1/Zfhx2	69
BP	GO:0060485	mesenchyme development	33/1448	133/8728	0.00943791	0.106947	0.0919772	Acvr1/Acvrl1/Adam15/Axin2/Ctnnb1/Dab2ip/Dchs1/Ddx5/Fgfr2/Gcnt2/Gdnf/Htr2b/Il17rd/Jag1/Kitl/Ldlrad4/Mdk/Nckap1/Pdcd6/Ppp2ca/Ranbp3l/Robo2/Sdcbp/Sema3e/Sema5b/Sema7a/Smad4/Smad7/Spred1/Spry2/Tgfbr1/Vegfa/Wnt3a	33
BP	GO:0048812	neuron projection morphogenesis	96/1448	463/8728	0.00951623	0.107562	0.0925062	Aatk/Adora2a/Alcam/Arc/Auts2/Baiap2/Bcl11b/Brsk1/Camk2b/Ccr5/Cdh11/Cdk5/Chn1/Chrna7/Cntn4/Cntn5/Cntn6/Cntnap1/Cobl/Col25a1/Cpne5/Cpne9/Ctnnb1/Cyfip2/Dab1/Dab2ip/Dbn1/Dcc/Dcdc2a/Ddr1/Dlg4/Dnm3/Efnb3/Epha4/Epha8/Ephb6/Etv4/Fgfr2/Flrt3/Foxg1/Gbx1/Gdnf/Gli3/Grin1/Hnrnpk/Hsp90ab1/Igf1r/Itpka/Lifr/Llgl1/Lrrc4c/Lrrk2/Lrtm1/Lrtm2/Lzts3/Map1a/Mapt/Mink1/Mul1/Nckap1/Nedd4l/Nexn/Ngef/Nin/Notch3/Nrg1/Ntrk3/Obsl1/Phactr1/Pip5k1c/Pla2g10/Postn/Ppp1r9a/Ppp3ca/Prtg/Rab11a/Rac1/Reg2/Reln/Rgma/Robo2/Robo3/Sema3e/Sema5b/Sema7a/Slitrk3/Slitrk5/Smad4/Smurf1/Syngap1/Tiam2/Trim46/Trpc6/Unc13a/Vegfa/Wnt3a	96
BP	GO:0019221	cytokine-mediated signaling pathway	36/1448	148/8728	0.00958597	0.107956	0.0928448	Adipor2/Ccdc3/Cd4/Cdc37/Crebrf/Crlf2/Csf2ra/Cx3cl1/Cx3cr1/Cyld/Egr1/Foxo3/Gps2/Grem2/Hipk1/Ifngr1/Il11ra1/Il12rb2/Il1r2/Il5ra/Irak4/Lifr/Mettl3/Mkks/Mul1/Nol3/Otulin/Ptprn/Rps6ka5/Sh2b3/Smad4/Stap1/Stat6/Traf3ip2/Traip/Trim32	36
BP	GO:0010976	positive regulation of neuron projection development	37/1448	153/8728	0.0095993	0.107956	0.0928448	Alk/Ap2a1/Avil/Baiap2/Camk2b/Cnr1/Cobl/Creb3l2/Cx3cl1/Dab2ip/Dbn1/Dcc/Enc1/Epor/Hnrnpk/Igf1r/Itga6/Itpka/Itpr1/Lrrc7/Lyn/Mapt/Mdk/Nrg1/Ntrk3/Pla2g3/Ppp1r9a/Ppp2r5d/Prkci/Prkd1/Ptpn5/Reln/Rgma/Serpine2/Sez6/Snx3/Styxl1	37
BP	GO:0070848	response to growth factor	71/1448	329/8728	0.0096448	0.108145	0.0930074	Acvr1/Acvr1c/Acvrl1/Aspn/Bmp6/Ccbe1/Cd59a/Chrd/Coro1b/Ctnnb1/Cyfip2/Dab2ip/Dbn1/Ddx5/Dll1/Dtymk/Dusp3/Egr1/Fam20c/Fgfr2/Fkbp8/Flrt3/Flt4/Garem1/Gcnt2/Gdnf/Gipc1/Got1/Grem2/Has1/Hsp90ab1/Igf1r/Il17rd/Jcad/Ldlrad4/Lemd2/Ndst1/Notch2/Nrep/Ntrk3/Onecut2/Pdcd6/Pmepa1/Ppargc1a/Ppp2r5d/Prkcb/Prkd1/Rap1gap/Rgma/Runx2/Sdcbp/Sirt2/Smad4/Smad7/Smurf1/Spred1/Spry2/Stub1/Tac1/Tek/Tgfbr1/Tlr4/Tmem204/Trim71/Vegfa/Vegfb/Wnt3a/Xbp1/Yes1/Zbtb7a/Zeb1	71
BP	GO:0038083	peptidyl-tyrosine autophosphorylation	7/1448	16/8728	0.00975145	0.108145	0.0930074	Aatk/Ace/Ddr1/Igf1r/Nrg1/Ros1/Vegfa	7
BP	GO:0061036	positive regulation of cartilage development	7/1448	16/8728	0.00975145	0.108145	0.0930074	Bmp1/Bmp6/Gli3/Mdk/Runx2/Smad7/Thrb	7
BP	GO:0072574	hepatocyte proliferation	7/1448	16/8728	0.00975145	0.108145	0.0930074	Itpr1/Mdk/Mki67/Notch2/Tgfa/Wnt3a/Xbp1	7
BP	GO:0072575	epithelial cell proliferation involved in liver morphogenesis	7/1448	16/8728	0.00975145	0.108145	0.0930074	Itpr1/Mdk/Mki67/Notch2/Tgfa/Wnt3a/Xbp1	7
BP	GO:1904064	positive regulation of cation transmembrane transport	23/1448	85/8728	0.00976107	0.108145	0.0930074	Abcc8/Actn2/Agtr1a/Akap9/Arc/Atp1b3/Cacnb2/Cacnb4/Cacng2/Cacng4/Calm2/Cdk5/Cx3cl1/Fgf14/Ifngr1/Kcnip2/Nedd4l/Oprk1/Reln/Rgs9/Snca/Tesc/Vmp1	23
BP	GO:0002090	regulation of receptor internalization	16/1448	53/8728	0.00989303	0.109159	0.0938793	Ankrd13a/Arc/Dlg4/Gsg1l/Hpca/Lrrtm1/Lrrtm2/Nrg1/Pard3/Pip5k1c/Ptpn5/Sdcbp/Sirt2/Vegfa/Wdr54/Wnt3a	16
BP	GO:1901699	cellular response to nitrogen compound	73/1448	340/8728	0.00990239	0.109159	0.0938793	Actn2/Adcy5/Agtr1a/Ahcyl1/Ahr/Akap9/Akt2/Alk/Arhgef2/Atp1a3/Atp2b1/Bcar3/C2cd5/Cacnb1/Casp6/Cdk5/Cftr/Chrna7/Crhr1/Ctnna1/Ctnnb1/Cyp11a1/Dennd4c/Dmtn/Egr1/Ehmt2/Epha4/Esrra/Fis1/Foxo1/Gnal/Gnao1/Golph3/Gpd1/Grin2a/Grm5/Hcn2/Hnrnpk/Htr1b/Htr1d/Htr2b/Htr4/Igf1r/Itpr1/Kcnq3/Lpl/Lrrk2/Mul1/Nucb2/Osbpl8/P2ry12/Ppp1r1b/Prkcb/Prkci/Rab15/Rab8b/Rad51/Rap1b/Rgs4/Rgs8/Rgs9/Ryr1/Sirt2/Slc25a33/Socs2/Sorbs1/Spidr/Stat6/Tbc1d4/Tlr4/Tmem38b/Xbp1/Zeb1	73
BP	GO:0010721	negative regulation of cell development	28/1448	109/8728	0.00993335	0.109159	0.0938793	Aatk/Abcc8/Arhgef2/Brinp1/Ccr5/Cdk5/Cftr/Ctnna1/Ctnnb1/Dab1/Dmtn/Efnb3/Ntrk3/Postn/Ppp3ca/Prtg/Rcc2/Rgma/Sema3e/Sema5b/Sema7a/Shb/Sirt2/Syngap1/Trim46/Trpc6/Vegfa/Wnt3a	28
BP	GO:0048608	reproductive structure development	47/1448	204/8728	0.00995013	0.109159	0.0938793	Ago4/Ahr/Akap9/Bmp6/Cftr/Chd7/Ctnnb1/Ctsb/Cyp7b1/Dazap1/Dhcr24/Dnajc19/Eaf2/Epor/Fgfr2/Fosl1/Foxo3/Fshr/Hnrnpk/Hsp90ab1/Igf1r/Il11ra1/Inhba/Kitl/Klhl10/Kmt2b/Notch2/Pgr/Plag1/Psap/Psapl1/Ptger4/Ptgis/Ptprn/Rac1/Retn/Rxrb/Serpine2/Smad4/Spint1/Tbc1d20/Tcf7/Tesc/Tgfbr1/Tmed2/Vegfa/Zfp830	47
BP	GO:0007548	sex differentiation	31/1448	124/8728	0.0104089	0.113912	0.0979676	Ago4/Ahr/Akap9/Bmp6/Cftr/Chd7/Ctnnb1/Dach1/Dhcr24/Dnajc19/Foxo3/Fshr/Hnrnpk/Inhba/Kitl/Klhl10/Kmt2b/Lhfpl2/Pgr/Ptger4/Ptprn/Rac1/Retn/Smad4/Srd5a1/Tbc1d20/Tcf7/Tesc/Tgfbr1/Vegfa/Zfp830	31
BP	GO:0007193	adenylate cyclase-inhibiting G protein-coupled receptor signaling pathway	12/1448	36/8728	0.0105839	0.115006	0.0989085	Adcy5/Adora1/Fshr/Gabbr1/Htr1b/Htr1d/Htr4/Oprd1/Oprk1/P2ry12/Psap/Psapl1	12
BP	GO:0071345	cellular response to cytokine stimulus	70/1448	325/8728	0.0105871	0.115006	0.0989085	Abcd4/Adipor2/Cacnb4/Ccdc3/Cd4/Cdc37/Cdk9/Chchd4/Crebrf/Crlf2/Csf2ra/Cx3cl1/Cx3cr1/Cyld/Dab2ip/Dapk3/Dbn1/Egr1/Foxo3/Gclm/Gipc1/Gpd1/Gps2/Grem2/Hdgf/Hipk1/Hsp90ab1/Ifngr1/Il11ra1/Il12rb2/Il1r2/Il5ra/Irak4/Kdm3a/Khsrp/Lifr/Mat2a/Mettl3/Mkks/Mme/Mul1/Myo18a/Nol3/Nup35/Otulin/P4hb/Pcolce2/Pde1b/Pfkp/Phc1/Pla2g10/Prdm5/Ptprn/Rora/Rps6ka5/Sh2b3/Smad4/Smad7/Spry2/Stap1/Stat6/Stxbp2/Stxbp3/Tcf7/Tlr4/Traf3ip2/Traip/Trim32/Ubtf/Xbp1	70
BP	GO:0032990	cell part morphogenesis	101/1448	492/8728	0.0105902	0.115006	0.0989085	Aatk/Adora2a/Alcam/Arc/Auts2/Baiap2/Bcl11b/Brsk1/Camk2b/Ccr5/Cdh11/Cdk5/Chn1/Chrna7/Cntn4/Cntn5/Cntn6/Cntnap1/Cobl/Col25a1/Coro1b/Cpne5/Cpne9/Cspg5/Ctnnb1/Cyfip2/Dab1/Dab2ip/Dbn1/Dcc/Dcdc2a/Ddr1/Dlg4/Dnm3/Efnb3/Epha4/Epha8/Ephb6/Etv4/Fgfr2/Fis1/Flrt3/Foxg1/Gbx1/Gdnf/Gli3/Grin1/Hnrnpk/Hsp90ab1/Igf1r/Itpka/Lifr/Llgl1/Lrrc4c/Lrrk2/Lrtm1/Lrtm2/Lzts3/Map1a/Mapt/Mdk/Mink1/Mul1/Myh14/Nckap1/Nedd4l/Nexn/Ngef/Nin/Notch3/Nrg1/Ntrk3/Obsl1/Phactr1/Pip5k1c/Pla2g10/Postn/Ppp1r9a/Ppp3ca/Prtg/Rab11a/Rac1/Reg2/Reln/Rgma/Robo2/Robo3/Sema3e/Sema5b/Sema7a/Slitrk3/Slitrk5/Smad4/Smurf1/Syngap1/Tiam2/Trim46/Trpc6/Unc13a/Vegfa/Wnt3a	101
BP	GO:0052548	regulation of endopeptidase activity	34/1448	139/8728	0.0106367	0.115006	0.0989085	Acvr1c/Adora2a/Akt2/Aph1a/Cradd/Cyfip2/Dhcr24/Epha4/Fis1/Gpi1/Grin1/Lyn/Mtch1/Mul1/Naip2/Nol3/Pdcd6/Ppp2ca/Psenen/Reck/Serpina10/Serpina9/Serpinb3b/Serpinc1/Serpind1/Serpine2/Siah2/Snca/Spock3/Timp3/Timp4/Usp50/Vegfa/Wnt3a	34
BP	GO:0009308	amine metabolic process	15/1448	49/8728	0.0107429	0.115006	0.0989085	Abat/Acmsd/Agtr1a/Chrna7/Cln3/Fshr/Grin2a/Kmo/Oaz1/Oaz3/Pde1b/Rnf180/Slc7a11/Snca/Sncaip	15
BP	GO:0055067	monovalent inorganic cation homeostasis	22/1448	81/8728	0.0108316	0.115006	0.0989085	Ace/Adora1/Adora2a/Agtr1a/Aqp11/Atp1a1/Atp1a3/Atp1b3/Atp6ap1l/Atp6v0a2/Car12/Cftr/Cln3/Hvcn1/Lrrk2/Ptger4/Slc12a6/Slc4a3/Slc4a4/Tac1/Tacr1/Tesc	22
BP	GO:0007187	G protein-coupled receptor signaling pathway, coupled to cyclic nucleotide second messenger	8/1448	20/8728	0.0108611	0.115006	0.0989085	Htr1b/Htr1d/Htr2b/Htr4/Htr7/Olfr239/Olfr55/Pth1r	8
BP	GO:0016339	calcium-dependent cell-cell adhesion via plasma membrane cell adhesion molecules	8/1448	20/8728	0.0108611	0.115006	0.0989085	Atp2c1/Cdh11/Cdh13/Cdh18/Cdh7/Cdh8/Cdh9/Dchs1	8
BP	GO:0021801	cerebral cortex radial glia-guided migration	8/1448	20/8728	0.0108611	0.115006	0.0989085	Cdk5/Ctnnb1/Dab1/Dab2ip/Foxg1/Gli3/P2ry12/Reln	8
BP	GO:0022011	myelination in peripheral nervous system	8/1448	20/8728	0.0108611	0.115006	0.0989085	Akt2/Cntnap1/Nrg1/Ntrk3/Pard3/Pou3f1/Prx/Sirt2	8
BP	GO:0022030	telencephalon glial cell migration	8/1448	20/8728	0.0108611	0.115006	0.0989085	Cdk5/Ctnnb1/Dab1/Dab2ip/Foxg1/Gli3/P2ry12/Reln	8
BP	GO:0032292	peripheral nervous system axon ensheathment	8/1448	20/8728	0.0108611	0.115006	0.0989085	Akt2/Cntnap1/Nrg1/Ntrk3/Pard3/Pou3f1/Prx/Sirt2	8
BP	GO:0032970	regulation of actin filament-based process	53/1448	236/8728	0.0108909	0.115006	0.0989085	Actn2/Add1/Adora1/Akap9/Arhgdib/Arhgef15/Atp1a1/Atp2a2/Avil/Baiap2/Cdc42ep3/Coro1b/Ctnna3/Cx3cl1/Cyfip2/Dapk3/Dbn1/Dmtn/Fhod1/Frmd6/Gba2/Hck/Iqgap2/Kank3/Mdk/Mkks/Mphosph8/Nckap1/Notch2/Ntrk3/Pam/Pard3/Ppp1r9a/Ptger4/Rac1/Rgs4/Rhobtb2/Rnd3/Sema3e/Smad4/Stap1/Stc1/Svil/Synpo/Synpo2/Tac1/Tacr1/Tek/Tesk1/Tgfbr1/Tmod2/Tmod3/Tpm1	53
BP	GO:0061458	reproductive system development	47/1448	205/8728	0.0108943	0.115006	0.0989085	Ago4/Ahr/Akap9/Bmp6/Cftr/Chd7/Ctnnb1/Ctsb/Cyp7b1/Dazap1/Dhcr24/Dnajc19/Eaf2/Epor/Fgfr2/Fosl1/Foxo3/Fshr/Hnrnpk/Hsp90ab1/Igf1r/Il11ra1/Inhba/Kitl/Klhl10/Kmt2b/Notch2/Pgr/Plag1/Psap/Psapl1/Ptger4/Ptgis/Ptprn/Rac1/Retn/Rxrb/Serpine2/Smad4/Spint1/Tbc1d20/Tcf7/Tesc/Tgfbr1/Tmed2/Vegfa/Zfp830	47
BP	GO:1904062	regulation of cation transmembrane transport	47/1448	205/8728	0.0108943	0.115006	0.0989085	Abcc8/Actn2/Agtr1a/Ahr/Akap9/Arc/Atp1b3/Cacnb1/Cacnb2/Cacnb4/Cacng2/Cacng4/Calm2/Cdk5/Chd7/Cx3cl1/Dlg4/Fgf14/Grin2a/Gsg1l/Homer1/Hpca/Ifngr1/Kcnab1/Kcnip2/Kcnip3/Kcnrg/Lyn/Mink1/Nedd4l/Nol3/Oprk1/Ppargc1a/Ppif/Ppp2ca/Prkd1/Prrt1/Reln/Rgs4/Rgs9/Scn4b/Shisa9/Snca/Sphk2/Tesc/Tmem38b/Vmp1	47
BP	GO:0035306	positive regulation of dephosphorylation	11/1448	32/8728	0.0110403	0.116218	0.0999506	Adora1/Calm2/Hsp90ab1/Itga2/Ppargc1b/Ppp1r16b/Ppp2ca/Ppp2r5d/Ptbp1/Slc39a10/Sympk	11
BP	GO:0090276	regulation of peptide hormone secretion	27/1448	105/8728	0.011061	0.116218	0.0999506	Abat/Abcc8/Acvr1c/Adcy5/Arntl/C2cd2l/Camk2n1/Cftr/Chd7/Cnr1/Doc2b/Gabbr1/Gpr68/Kcnb1/Ndufaf2/Nucb2/Oxct1/Per2/Pfkfb2/Ppp3ca/Ptger4/Rab8b/Rac1/Rasl10b/Rph3al/Slc9b2/Syt9	27
BP	GO:0071396	cellular response to lipid	51/1448	226/8728	0.0112418	0.117187	0.100784	Adam15/Adcy3/Adcy5/Add1/Agtr1a/Ahr/Arntl/Atp1a1/Bcr/Bmp6/Brinp1/Calcoco1/Cd55/Cd55b/Cftr/Crebrf/Cx3cl1/Cx3cr1/Cyp7b1/Dab2ip/Ddx5/Dgat2/Fbxo32/Fis1/Fshr/Gdnf/Hnrnpk/Inhba/Kdm3a/Klf9/Lpl/Lyn/Mn1/Nfe2l1/Nr1h3/Per1/Pgr/Phc1/Ppargc1b/Rora/Rxrb/Safb/Sash1/Smyd3/Sphk2/Stap1/Tesc/Tlr4/Xbp1/Yes1/Zbtb7a	51
BP	GO:0019098	reproductive behavior	9/1448	24/8728	0.0113103	0.117187	0.100784	Aplp2/Brinp1/Crebrf/Cyp11a1/Grin1/Oprk1/Pgr/Ppp1r1b/Thrb	9
BP	GO:0022602	ovulation cycle process	9/1448	24/8728	0.0113103	0.117187	0.100784	Chrna7/Foxo3/Fshr/Inhba/Pgr/Ptger4/Ptprn/Retn/Zfp830	9
BP	GO:0035307	positive regulation of protein dephosphorylation	9/1448	24/8728	0.0113103	0.117187	0.100784	Adora1/Calm2/Hsp90ab1/Ppp1r16b/Ppp2ca/Ppp2r5d/Ptbp1/Slc39a10/Sympk	9
BP	GO:1900026	positive regulation of substrate adhesion-dependent cell spreading	9/1448	24/8728	0.0113103	0.117187	0.100784	Cass4/Cspg5/Dbn1/Dmtn/Dock1/Mdk/P4hb/Rac1/Tesk1	9
BP	GO:1905606	regulation of presynapse assembly	9/1448	24/8728	0.0113103	0.117187	0.100784	Clstn3/Grid2/Lrfn5/Lrrtm1/Ntrk3/Slitrk3/Slitrk5/Snca/Wnt3a	9
BP	GO:0032414	positive regulation of ion transmembrane transporter activity	20/1448	72/8728	0.0114118	0.117965	0.101453	Abcc8/Actn2/Akap9/Arc/Atp1b3/Cacnb2/Cacnb4/Cacng2/Cacng4/Calm2/Cdk5/Cftr/Fgf14/Ifngr1/Nedd4l/Reln/Rgs9/Tesc/Trpc6/Vmp1	20
BP	GO:0018210	peptidyl-threonine modification	24/1448	91/8728	0.0116883	0.119992	0.103196	Acvr1/Cdc42bpg/Cdk5/Dmtn/Eogt/Galnt1/Galnt13/Galntl6/Hipk1/Hipk4/Lrrk2/Pard3/Ppef2/Ppp2r5d/Prkcb/Prkd1/Sbk1/Sirt2/Smad7/Spred1/Spry2/Tgfbr1/Trpc6/Vrk1	24
BP	GO:0048592	eye morphogenesis	24/1448	91/8728	0.0116883	0.119992	0.103196	Bcar3/Casp6/Ctnnb1/Dll1/Gdf11/Gli3/Hipk1/Ikzf1/Jag1/Man2a1/Megf11/Meis1/Notch2/Obsl1/Prkci/Rarb/Ring1/Rp1/Rpgrip1/Sdk1/Tbc1d20/Thrb/Vegfa/Zeb1	24
BP	GO:0051896	regulation of protein kinase B signaling	24/1448	91/8728	0.0116883	0.119992	0.103196	Bank1/Cass4/Cx3cl1/Cx3cr1/Gcnt2/Hbegf/Hsp90ab1/Igf1r/Inpp5f/Lemd2/Mul1/Nrg1/Ntrk3/Osbpl8/P2ry12/Pdcd6/Pkhd1/Rasd2/Sh2b3/Spry2/Tek/Tgfbr1/Vegfa/Vegfb	24
BP	GO:0022898	regulation of transmembrane transporter activity	39/1448	165/8728	0.0117421	0.120269	0.103435	Abcc8/Actn2/Ahcyl1/Akap9/Arc/Atp1b3/Cacnb1/Cacnb2/Cacnb4/Cacng2/Cacng4/Calm2/Cdk5/Cftr/Dlg4/Fgf14/Grin2a/Grm5/Gsg1l/Homer1/Hpca/Ifngr1/Kcnab1/Kcnrg/Mink1/Nedd4l/Ppargc1a/Ppif/Ppp2ca/Prrt1/Reln/Rgs9/Scn4b/Shisa9/Snca/Sphk2/Tesc/Trpc6/Vmp1	39
BP	GO:0031345	negative regulation of cell projection organization	32/1448	130/8728	0.0117873	0.120457	0.103596	Aatk/Ccr5/Cdk5/Coro1b/Dab1/Dguok/Dnm3/Efnb3/Epha4/Inpp5f/Inpp5j/Kremen1/Lrrk2/Mak/Ngef/Ntm/Ppp3ca/Rap1gap/Rap1gap2/Rgma/Sema3e/Sema5b/Sema7a/Sez6/Spry2/Stap1/Syngap1/Tbc1d30/Tesk1/Trim46/Trpc6/Wnt3a	32
BP	GO:0032103	positive regulation of response to external stimulus	34/1448	140/8728	0.0118743	0.121069	0.104122	Ace/Akt2/Bmp6/Ccr5/Cdh13/Cdk19/Cnr1/Coch/Creb3/Cx3cl1/Cx3cr1/Igf1r/Il17rb/Itga2/Lamp1/Lpl/Lrrk2/Mdk/Nrg1/Ntrk3/P2ry12/Pla2g3/Prkd1/Ptger4/Rab34/Rac1/Sash1/Snca/Stap1/Tac1/Tlr4/Vegfa/Vegfb/Xrcc6	34
BP	GO:0045666	positive regulation of neuron differentiation	16/1448	54/8728	0.011949	0.121554	0.104539	Arhgef2/Bmp6/Brinp1/Ccr5/Dab1/Foxg1/Hmg20b/Mmd/Nin/Prpf19/Rnf112/Sh3gl3/Socs2/Trim32/Trpc6/Zeb1	16
BP	GO:0048593	camera-type eye morphogenesis	21/1448	77/8728	0.0120188	0.121986	0.104911	Bcar3/Ctnnb1/Dll1/Gdf11/Gli3/Hipk1/Ikzf1/Jag1/Man2a1/Megf11/Meis1/Notch2/Obsl1/Ring1/Rp1/Rpgrip1/Sdk1/Tbc1d20/Thrb/Vegfa/Zeb1	21
BP	GO:0002335	mature B cell differentiation	6/1448	13/8728	0.01232	0.122703	0.105527	Cmtm7/Dll1/Gpr183/Lgals8/Notch2/Xbp1	6
BP	GO:0003203	endocardial cushion morphogenesis	6/1448	13/8728	0.01232	0.122703	0.105527	Acvr1/Acvrl1/Dchs1/Robo2/Smad4/Tgfbr1	6
BP	GO:0007205	protein kinase C-activating G protein-coupled receptor signaling pathway	6/1448	13/8728	0.01232	0.122703	0.105527	Adora2a/Dgkb/Dgki/Grm5/Htr1b/Htr2b	6
BP	GO:0007271	synaptic transmission, cholinergic	6/1448	13/8728	0.01232	0.122703	0.105527	Adora2a/Camk2b/Chrna7/Lynx1/Tac1/Tacr1	6
BP	GO:0033006	regulation of mast cell activation involved in immune response	6/1448	13/8728	0.01232	0.122703	0.105527	Crhr1/Lyn/Pla2g3/Pld2/Sphk2/Stxbp2	6
BP	GO:0035812	renal sodium excretion	6/1448	13/8728	0.01232	0.122703	0.105527	Ace/Adora1/Adora2a/Ptger4/Tac1/Tacr1	6
BP	GO:0043304	regulation of mast cell degranulation	6/1448	13/8728	0.01232	0.122703	0.105527	Crhr1/Lyn/Pla2g3/Pld2/Sphk2/Stxbp2	6
BP	GO:0098810	neurotransmitter reuptake	6/1448	13/8728	0.01232	0.122703	0.105527	Gdnf/Per2/Slc18a2/Slc22a3/Snca/Tor1a	6
BP	GO:0051962	positive regulation of nervous system development	50/1448	222/8728	0.0124297	0.122703	0.105527	Ace/Adgrb1/Atxn1/Baiap2/Camk2b/Clstn3/Ctnnb1/Cx3cl1/Cx3cr1/Dbn1/Epha4/Flrt3/Foxg1/Gli3/Grid2/Grm5/Itpka/Lrrtm1/Lrrtm2/Lrrtm3/Lrtm1/Lrtm2/Lyn/Man2a1/Mapt/Mdk/Mme/Nin/Nrg1/Ntrk3/Obsl1/Plag1/Ppp1cc/Prkci/Prpf19/Rab11a/Reln/Rnf112/Robo2/Sema7a/Serpine2/Slitrk3/Slitrk5/Spint1/Srrt/Tiam2/Trim32/Vegfa/Wnt3a/Xrcc6	50
BP	GO:0120039	plasma membrane bounded cell projection morphogenesis	97/1448	473/8728	0.0124415	0.122703	0.105527	Aatk/Adora2a/Alcam/Arc/Auts2/Baiap2/Bcl11b/Brsk1/Camk2b/Ccr5/Cdh11/Cdk5/Chn1/Chrna7/Cntn4/Cntn5/Cntn6/Cntnap1/Cobl/Col25a1/Coro1b/Cpne5/Cpne9/Ctnnb1/Cyfip2/Dab1/Dab2ip/Dbn1/Dcc/Dcdc2a/Ddr1/Dlg4/Dnm3/Efnb3/Epha4/Epha8/Ephb6/Etv4/Fgfr2/Flrt3/Foxg1/Gbx1/Gdnf/Gli3/Grin1/Hnrnpk/Hsp90ab1/Igf1r/Itpka/Lifr/Llgl1/Lrrc4c/Lrrk2/Lrtm1/Lrtm2/Lzts3/Map1a/Mapt/Mink1/Mul1/Nckap1/Nedd4l/Nexn/Ngef/Nin/Notch3/Nrg1/Ntrk3/Obsl1/Phactr1/Pip5k1c/Pla2g10/Postn/Ppp1r9a/Ppp3ca/Prtg/Rab11a/Rac1/Reg2/Reln/Rgma/Robo2/Robo3/Sema3e/Sema5b/Sema7a/Slitrk3/Slitrk5/Smad4/Smurf1/Syngap1/Tiam2/Trim46/Trpc6/Unc13a/Vegfa/Wnt3a	97
BP	GO:0061564	axon development	69/1448	322/8728	0.0124624	0.122703	0.105527	Aatk/Alcam/Auts2/Bcl11b/Brsk1/Casp6/Ccr5/Cdh11/Cdk5/Chn1/Cnr1/Cntn4/Cntn5/Cntn6/Cobl/Col25a1/Dab1/Dbn1/Dcc/Ddr1/Efnb3/Epha4/Epha8/Ephb6/Etv4/Fgfr2/Flrt3/Foxg1/Gbx1/Gdnf/Gli3/Grin1/Hsp90ab1/Igf1r/Inpp5f/Kremen1/Llgl1/Lrrc4c/Lrtm1/Lrtm2/Map1a/Mapt/Nexn/Nin/Notch3/Nrep/Nrg1/Ntrk3/Pip5k1c/Pla2g10/Prtg/Rab11a/Rac1/Reln/Rgma/Robo2/Robo3/Sema3e/Sema5b/Sema7a/Slitrk3/Slitrk5/Smad4/Syngap1/Tiam2/Trim32/Trim46/Vegfa/Wnt3a	69
BP	GO:0000271	polysaccharide biosynthetic process	13/1448	41/8728	0.0125005	0.122703	0.105527	Acadm/Akt2/Ap2a1/B3gnt9/Cltc/Gbe1/Has1/Ndst1/Per2/Phkg1/Ptger4/Sorbs1/Ugp2	13
BP	GO:0007405	neuroblast proliferation	13/1448	41/8728	0.0125005	0.122703	0.105527	Arhgef2/Ctnna1/Ctnnb1/Cx3cl1/Cx3cr1/Dagla/Eml1/Fgfr2/Foxg1/Gli3/Lrrk2/Vegfa/Wnt3a	13
BP	GO:0034332	adherens junction organization	13/1448	41/8728	0.0125005	0.122703	0.105527	Add1/Bmp6/Cdh11/Cdh18/Cdh7/Cdh8/Cdh9/Ctnnb1/Dchs1/Epha4/Hipk1/Smad7/Vegfa	13
BP	GO:0061326	renal tubule development	13/1448	41/8728	0.0125005	0.122703	0.105527	Adamts16/Agtr1a/Aqp11/Ctnnb1/Dchs1/Dll1/Gdnf/Gli3/Jag1/Kif26b/Notch2/Smad4/Vegfa	13
BP	GO:0019216	regulation of lipid metabolic process	41/1448	176/8728	0.0127552	0.124929	0.107442	Adora1/Agtr1a/Akt2/Alk/Angptl3/Atp1a1/Avil/Bcl11b/Bmp6/Ccdc3/Clcn2/Cnr1/Ctdnep1/Dab2ip/Dgat2/Dnajc19/Egr1/Epha8/Gps2/Htr2b/Igf1r/Lactb/Lyn/Malrd1/Nfe2l1/Nr1h3/Nucb2/Pik3r4/Pla2g3/Ppargc1a/Psap/Psapl1/Rac1/Rora/Snca/Sorbs1/Sphk2/Stard4/Stub1/Tek/Thrb	41
BP	GO:0030098	lymphocyte differentiation	40/1448	171/8728	0.0128656	0.125735	0.108135	Ahr/Bcl11b/Ccr9/Cd4/Chd7/Clptm1/Cmtm7/Ctnnb1/Cyld/Dll1/Egr1/Gli3/Gpr183/Gps2/Ikzf1/Ikzf3/Il11ra1/Il27/Kdelr1/Lgals8/Mdk/Mettl3/Mink1/Notch2/Psap/Ptger4/Rora/Runx2/Satb1/Sh2b3/Shb/Smad7/Stat6/Syvn1/Tcf7/Traf3ip2/Xbp1/Xrcc6/Zbtb7a/Zeb1	40
BP	GO:0007160	cell-matrix adhesion	29/1448	116/8728	0.0129196	0.125988	0.108353	Actn1/Actn2/Acvrl1/Adam15/Angptl3/Bcr/Cdh13/Cdk5/Ctnnb1/Dapk3/Ddr1/Dmtn/Dusp3/Itga11/Itga2/Itga6/Itgbl1/Jag1/Mink1/Onecut2/Postn/Rac1/Rcc2/Sema3e/Sned1/Sorbs1/Tek/Utrn/Vegfa	29
BP	GO:0006865	amino acid transport	23/1448	87/8728	0.0130061	0.126555	0.10884	Abat/Adora1/Adora2a/Arg2/Cacnb4/Cln3/Gabbr1/Gipc1/Grm1/Htr1b/Kmo/Nfe2l1/Per2/Rgs4/Sfxn3/Sfxn4/Sfxn5/Slc38a1/Slc38a2/Slc6a6/Slc7a11/Slc7a4/Snca	23
BP	GO:1901655	cellular response to ketone	15/1448	50/8728	0.0130538	0.126744	0.109003	Adam15/Adcy3/Adcy5/Agtr1a/Ahr/Cftr/Fbxo32/Gdnf/Golph3/Hnrnpk/Klf9/Postn/Ptger4/Smyd3/Sphk2	15
BP	GO:0007188	adenylate cyclase-modulating G protein-coupled receptor signaling pathway	25/1448	97/8728	0.0137272	0.132993	0.114377	Adcy3/Adcy5/Adgrb1/Adora1/Adora2a/Cnr1/Crhr1/Fshr/Gabbr1/Glp2r/Gnal/Gnao1/Gpr26/Htr1b/Htr1d/Htr4/Oprd1/Oprk1/P2ry12/Pde10a/Psap/Psapl1/Ptger4/Pth1r/Ramp1	25
BP	GO:0002695	negative regulation of leukocyte activation	18/1448	64/8728	0.0139683	0.135037	0.116135	Adora2a/Arg2/Bank1/Bcr/Cnr1/Cx3cl1/Cyld/Dusp3/Gli3/Lrfn5/Lyn/Mdk/Nr1h3/Parp3/Samsn1/Smad7/Socs6/Syt11	18
BP	GO:0055008	cardiac muscle tissue morphogenesis	11/1448	33/8728	0.0141361	0.136072	0.117025	Chd7/Ctnnb1/Epor/Fgfr2/Heg1/Myh7/Nrg1/Smad4/Smad7/Tgfbr1/Tpm1	11
BP	GO:1900024	regulation of substrate adhesion-dependent cell spreading	11/1448	33/8728	0.0141361	0.136072	0.117025	Cass4/Cspg5/Dbn1/Dmtn/Dock1/Mdk/P4hb/Postn/Rac1/Rcc2/Tesk1	11
BP	GO:0006805	xenobiotic metabolic process	7/1448	17/8728	0.0142435	0.136283	0.117207	Acaa1a/Ahr/Cyp2ab1/Cyp2s1/Cyp46a1/Grin1/Rora	7
BP	GO:0030431	sleep	7/1448	17/8728	0.0142435	0.136283	0.117207	Adora1/Adora2a/Alb/Cacna1i/Grin2a/Kcna2/Ptger4	7
BP	GO:0031346	positive regulation of cell projection organization	63/1448	292/8728	0.0142494	0.136283	0.117207	Alk/Ap2a1/Auts2/Avil/Baiap2/Camk2b/Cdc42ep3/Cnr1/Cobl/Coro1b/Creb3l2/Crocc/Cx3cl1/Dab2ip/Dbn1/Dcc/Dlg4/Dnm3/Enc1/Epha4/Epor/Eps8l3/Fnbp1l/Grin1/Hnrnpk/Igf1r/Itga2/Itga6/Itpka/Itpr1/Kctd17/Lrrc7/Lyn/Mapt/Mdk/Nckap1/Nin/Nrg1/Ntrk3/Obsl1/P2ry12/Pla2g3/Ppp1r9a/Ppp2r5d/Prkci/Prkd1/Ptpn5/Rab11a/Rab8b/Rac1/Reln/Rgma/Robo2/Rp1/Sema7a/Serpine2/Sez6/Snx3/Styxl1/Tgfbr1/Tiam2/Vegfa/Wnt3a	63
BP	GO:1903706	regulation of hemopoiesis	39/1448	167/8728	0.0142883	0.136364	0.117276	Cd4/Clptm1/Ctnnb1/Cyld/Dll1/Esrra/Foxo3/Fshr/Gli3/Gpr171/Gpr55/Gpr68/Ikzf1/Ikzf3/Il17d/Il27/Inhba/Jag1/Kitl/Klf10/Lmo2/Lyn/Mdk/Meis1/Mettl3/Notch2/Pla2g3/Ppargc1b/Sh2b3/Shb/Slc9b2/Smad7/Tcf7/Tesc/Xbp1/Xrcc6/Zbtb46/Zbtb7a/Zeb1	39
BP	GO:0021782	glial cell development	16/1448	55/8728	0.0143258	0.13643	0.117333	Adora2a/Akt2/Cdk5/Cntnap1/Cspg5/Dll1/Ifngr1/Lamc3/Mdk/Nrg1/Ntrk3/Pard3/Pou3f1/Prx/Sirt2/Tlr4	16
BP	GO:0048762	mesenchymal cell differentiation	28/1448	112/8728	0.0144007	0.136563	0.117447	Acvr1/Adam15/Axin2/Ctnnb1/Dab2ip/Ddx5/Fgfr2/Gcnt2/Gdnf/Htr2b/Il17rd/Jag1/Kitl/Ldlrad4/Mdk/Pdcd6/Ppp2ca/Ranbp3l/Sdcbp/Sema3e/Sema5b/Sema7a/Smad4/Smad7/Spred1/Spry2/Tgfbr1/Vegfa	28
BP	GO:0097191	extrinsic apoptotic signaling pathway	28/1448	112/8728	0.0144007	0.136563	0.117447	Acvr1/Agap2/Ctnna1/Cx3cl1/Cx3cr1/Cyld/Dab2ip/Dapk3/Deptor/Foxo3/Gclc/Gclm/Gdnf/Hipk1/Inhba/Itga6/Kitl/Nol3/Nrg1/Ppp2r1a/Ppp2r1b/Rbck1/Sgk3/Siah2/Tgfbr1/Timp3/Trps1/Vegfa	28
BP	GO:0007169	transmembrane receptor protein tyrosine kinase signaling pathway	71/1448	335/8728	0.0145971	0.13706	0.117875	Adora1/Akt2/Alk/Angpt2/Angptl1/Anks1b/Atxn1/Bcar3/Bcr/C2cd5/Cass4/Ccbe1/Cd59a/Cdh13/Chn1/Ctnnb1/Cyfip2/Dab2ip/Ddr1/Dll1/Dusp3/Efnb3/Epha4/Epha8/Ephb6/Fam20c/Fgfr2/Flrt3/Flt4/Foxo1/Fshr/Garem1/Gdnf/Hbegf/Hck/Igf1r/Jcad/Lyn/Ndst1/Ngef/Nrg1/Ntrk3/Nucb2/Osbpl8/Pdcd6/Ppp2r5d/Prkcb/Prkd1/Rac1/Ros1/Runx2/Sh2b3/Shc3/Shkbp1/Sirt2/Snca/Socs2/Sorbs1/Spry2/Stap1/Stat6/Tek/Tgfa/Tmem204/Trim71/Vegfa/Vegfb/Wdr54/Xbp1/Yes1/Zfyve28	71
BP	GO:0006814	sodium ion transport	30/1448	122/8728	0.0146312	0.13706	0.117875	Ahcyl1/Akt2/Asic1/Asic4/Atp1a1/Atp1a3/Atp1b3/Cftr/Commd3/Fgf14/Hcn2/Kcnk1/Nedd4l/Per1/Scn3a/Scn4b/Serpine2/Slc10a1/Slc23a1/Slc24a2/Slc38a1/Slc38a2/Slc4a4/Slc5a12/Slc5a4b/Slc6a6/Slc8a2/Slc9b2/Tesc/Tpcn1	30
BP	GO:0070201	regulation of establishment of protein localization	68/1448	319/8728	0.0146399	0.13706	0.117875	Abat/Abcc8/Acvr1c/Adcy5/Adora2a/Akt2/Arntl/Atp2c1/C2cd2l/C2cd5/Camk2n1/Camk4/Cct2/Cct3/Cdk5/Cftr/Chchd4/Cln3/Cnr1/Cnst/Crebrf/Dmtn/Doc2b/Fis1/Gli3/Golph3/Gpr68/Hnrnpm/Hpca/Hsp90ab1/Kcnb1/Llgl1/Lrrk2/Malrd1/Mapt/Mtcl1/Myo18a/Ndfip2/Ndufaf2/Nol3/Nr1h3/Oaz1/Oaz3/Os9/Oxct1/Pam/Pcsk1/Per2/Pfkfb2/Ppp2ca/Ppp3ca/Prkd1/Ptger4/Ptpn5/Rab11a/Rab34/Rac1/Rph3al/Sirt7/Slc7a11/Slc9b2/Snx3/Spidr/Syt9/Tek/Tlr4/Wipf1/Xbp1	68
BP	GO:0051129	negative regulation of cellular component organization	88/1448	427/8728	0.0148095	0.13706	0.117875	Aatk/Acaa2/Ace/Acvrl1/Add1/Ankrd13a/Antxr1/Arhgef15/Arhgef2/Avil/Bmp6/Ccr5/Cdk5/Cdk5rap2/Cenpe/Coro1b/Dab1/Dbn1/Dguok/Dlg4/Dmtn/Dnm3/Efnb3/Ehmt2/Epha4/Fgfr2/Gclc/Inpp5f/Inpp5j/Kank3/Kremen1/Ldlrad4/Lmo4/Lrrk2/Lrrtm1/Lrrtm2/Mak/Map1a/Mapre1/Mapt/Mkks/Mphosph8/Mul1/Ngef/Nol3/Nr1h3/Ntm/Oprd1/Per2/Pmepa1/Ppargc1a/Ppif/Ppp1r9a/Ppp3ca/Ptger4/Rap1gap/Rap1gap2/Rcc2/Rgma/Rp1/Sdcbp/Sema3e/Sema5b/Sema7a/Sez6/Sh3gl3/Sirt2/Smad4/Snca/Spry2/Stap1/Styxl1/Svil/Syngap1/Syt11/Tbc1d30/Tbc1d4/Terf2ip/Tesk1/Tmod2/Tmod3/Tpm1/Trim46/Trim9/Trpc6/Vegfa/Wdr54/Wnt3a	88
BP	GO:0001508	action potential	23/1448	88/8728	0.014924	0.13706	0.117875	Akap9/Atp2a2/Cacna1i/Cacnb2/Cacnb4/Chrna7/Cln3/Cnr1/Cntnap1/Ctnna3/Dcdc2a/Grik2/Grin2a/Kcna2/Kcnb1/Kcnd2/Myh14/Ntrk3/Scn3a/Scn4b/Slc8a2/Tac1/Tacr1	23
BP	GO:0051223	regulation of protein transport	64/1448	298/8728	0.0149651	0.13706	0.117875	Abat/Abcc8/Acvr1c/Adcy5/Adora2a/Akt2/Arntl/Atp2c1/C2cd2l/C2cd5/Camk2n1/Camk4/Cdk5/Cftr/Chchd4/Cln3/Cnr1/Cnst/Crebrf/Dmtn/Doc2b/Fis1/Gli3/Golph3/Gpr68/Hnrnpm/Hpca/Hsp90ab1/Kcnb1/Llgl1/Lrrk2/Malrd1/Mtcl1/Myo18a/Ndfip2/Ndufaf2/Nol3/Nr1h3/Oaz1/Oaz3/Os9/Oxct1/Pam/Pcsk1/Per2/Pfkfb2/Ppp2ca/Ppp3ca/Prkd1/Ptger4/Ptpn5/Rab11a/Rab34/Rac1/Rph3al/Sirt7/Slc7a11/Slc9b2/Snx3/Syt9/Tek/Tlr4/Wipf1/Xbp1	64
BP	GO:0051345	positive regulation of hydrolase activity	64/1448	298/8728	0.0149651	0.13706	0.117875	Acvr1c/Agtr1a/Akt2/Antxr1/Aph1a/Arhgap27/Arhgef15/Atp1b3/Bcar3/Bcr/Calm2/Camk2b/Chn1/Chtop/Cradd/Creb3/Cx3cl1/Cyfip2/Dvl2/Epha4/Fgfr2/Fis1/Gnao1/Gpr55/Grin1/Hpca/Hsp90ab1/Htr2b/Itga2/Itga6/Lrrk2/Lyn/Mtch1/Mul1/Ngef/Nr1h3/Ntrk3/Pdcd6/Ppargc1b/Ppp2ca/Prkd1/Psap/Psenen/Rap1gap/Rap1gap2/Rasgrp2/Rcc2/Rgma/Rgs4/Rgs8/Rundc1/Sipa1/Slc39a10/Snca/Tbc1d20/Tbc1d30/Tbc1d4/Tbc1d8/Tiam2/Tpm1/Usp50/Usp6nl/Vegfa/Wnt3a	64
BP	GO:0010803	regulation of tumor necrosis factor-mediated signaling pathway	8/1448	21/8728	0.0150437	0.13706	0.117875	Ccdc3/Cyld/Gps2/Hipk1/Nol3/Otulin/Traip/Trim32	8
BP	GO:1902692	regulation of neuroblast proliferation	8/1448	21/8728	0.0150437	0.13706	0.117875	Ctnna1/Ctnnb1/Cx3cl1/Cx3cr1/Foxg1/Gli3/Lrrk2/Vegfa	8
BP	GO:2000311	regulation of AMPA receptor activity	8/1448	21/8728	0.0150437	0.13706	0.117875	Arc/Cacng2/Cacng4/Gsg1l/Mink1/Prrt1/Reln/Shisa9	8
BP	GO:0070997	neuron death	53/1448	240/8728	0.0150703	0.13706	0.117875	Aatk/Adora1/Adora2a/Agap2/Akt2/Casp6/Ccr5/Cdk5/Chrna7/Cln3/Crhr1/Ctnnb1/Cx3cl1/Cx3cr1/Dcc/Egr1/Epor/Fis1/Foxo3/Gclc/Gclm/Gdnf/Gpi1/Grid2/Grik2/Grik5/Grin1/Hrk/Hsp90ab1/Itpr1/Kcnb1/Kcnip3/Kmo/Lrrk2/Mapt/Mdk/Pigt/Pla2g3/Ppargc1a/Prkci/Ptpn5/Retreg1/Set/Slc7a11/Snca/Syngap1/Tac1/Thrb/Tlr4/Tmtc4/Vegfa/Vegfb/Wnt3a	53
BP	GO:0003084	positive regulation of systemic arterial blood pressure	5/1448	8728-10-01	0.0151102	0.13706	0.117875	Ace/Adora1/Camk2n1/Chrna7/Manf	5
BP	GO:0006677	glycosylceramide metabolic process	5/1448	8728-10-01	0.0151102	0.13706	0.117875	B3galt1/B3galt2/B4galt3/Gba2/Psap	5
BP	GO:0031340	positive regulation of vesicle fusion	5/1448	8728-10-01	0.0151102	0.13706	0.117875	Akt2/C2cd5/Doc2b/Snca/Syt9	5
BP	GO:0031664	regulation of lipopolysaccharide-mediated signaling pathway	5/1448	8728-10-01	0.0151102	0.13706	0.117875	Bmp6/Cd55/Cd55b/Cx3cl1/Sash1	5
BP	GO:0036303	lymph vessel morphogenesis	5/1448	8728-10-01	0.0151102	0.13706	0.117875	Acvrl1/Ccbe1/Flt4/Lgals8/Vegfa	5
BP	GO:0042749	regulation of circadian sleep/wake cycle	5/1448	8728-10-01	0.0151102	0.13706	0.117875	Adora1/Adora2a/Alb/Kcna2/Ptger4	5
BP	GO:0042753	positive regulation of circadian rhythm	5/1448	8728-10-01	0.0151102	0.13706	0.117875	Adora2a/Alb/Arntl/Ptger4/Rora	5
BP	GO:0060055	angiogenesis involved in wound healing	5/1448	8728-10-01	0.0151102	0.13706	0.117875	Adipor2/Cx3cl1/Vegfa/Vegfb/Xbp1	5
BP	GO:0061311	cell surface receptor signaling pathway involved in heart development	5/1448	8728-10-01	0.0151102	0.13706	0.117875	Acvr1/Ctnnb1/Dll1/Jag1/Wnt3a	5
BP	GO:0007566	embryo implantation	9/1448	25/8728	0.0151269	0.13706	0.117875	Acvr1c/Arhgdib/Ddr1/Il11ra1/Klf9/Ptgis/Reck/Vegfa/Vmp1	9
BP	GO:0014037	Schwann cell differentiation	9/1448	25/8728	0.0151269	0.13706	0.117875	Akt2/Cdk5/Cntnap1/Nrg1/Ntrk3/Pard3/Pou3f1/Prx/Sirt2	9
BP	GO:0007589	body fluid secretion	13/1448	42/8728	0.0154256	0.138923	0.119478	Adora1/Atp2b2/Ddr1/Nr1h3/Oprk1/Ptger4/Socs2/Tac1/Tacr1/Traf3ip2/Usf2/Vegfa/Xbp1	13
BP	GO:0042476	odontogenesis	13/1448	42/8728	0.0154256	0.138923	0.119478	Aspn/Axin2/Bcl11b/Cftr/Ctnnb1/Dll1/Fam20c/Fgfr2/Gli3/Inhba/Itga6/Runx2/Tspear	13
BP	GO:1900271	regulation of long-term synaptic potentiation	13/1448	42/8728	0.0154256	0.138923	0.119478	Adora1/Adora2a/Arc/Chrna7/Cx3cr1/Cyp46a1/Epha4/Hnrnpk/Mme/Nrgn/Ppp1r9a/Ptpn5/Reln	13
BP	GO:0035239	tube morphogenesis	88/1448	428/8728	0.0157028	0.140845	0.12113	Abcc8/Ace/Acvr1/Acvrl1/Adam15/Adamts16/Add1/Adgrb1/Adipor2/Agtr1a/Ahr/Angpt2/Angptl3/Asb2/Atoh8/Ccbe1/Ccdc40/Cd59a/Cdh13/Chd7/Cobl/Ctnnb1/Cx3cl1/Cx3cr1/Dab2ip/Dchs1/Ddr1/Dll1/Dvl2/Elk3/Emc10/Epha4/Epor/Etv4/Fgfr2/Flt4/Gdnf/Gli3/Hbegf/Heg1/Itga5/Jag1/Jcad/Kif26b/Lmo4/Map3k3/Mdk/Meis1/Mthfd1l/Nckap1/Notch2/Notch3/Otulin/Pdcd6/Pgr/Pkhd1/Plk2/Plxdc1/Ppp1r16b/Prkcb/Prkd1/Ptger4/Ptgis/Ramp1/Reck/Rgma/Rora/Sash1/Sema3e/Sh2b3/Shb/Smad4/Smad7/Spint1/Spred1/Spry2/Tcf7/Tek/Tgfa/Tgfbr1/Thsd7a/Tmed2/Trim71/Vegfa/Vegfb/Wnt3a/Xbp1/Zeb1	88
BP	GO:0051402	neuron apoptotic process	39/1448	168/8728	0.0157204	0.140845	0.12113	Aatk/Adora2a/Agap2/Akt2/Casp6/Cdk5/Cln3/Ctnnb1/Cx3cl1/Cx3cr1/Egr1/Epor/Fis1/Foxo3/Gclc/Gclm/Gdnf/Gpi1/Grid2/Grik2/Grik5/Grin1/Hrk/Hsp90ab1/Kcnb1/Kcnip3/Mdk/Pigt/Pla2g3/Ppargc1a/Prkci/Retreg1/Set/Snca/Syngap1/Thrb/Tmtc4/Vegfa/Vegfb	39
BP	GO:0014074	response to purine-containing compound	15/1448	51/8728	0.0157334	0.140845	0.12113	Adora2a/Ahr/Akap9/Cftr/Dmtn/Gnal/Gpd1/Hcn2/Itpr1/Mat2a/P2ry12/Per1/Rap1b/Ryr1/Tmem38b	15
BP	GO:0045216	cell-cell junction organization	26/1448	103/8728	0.0158609	0.141223	0.121455	Abcc8/Ace/Add1/Bmp6/Cdh11/Cdh18/Cdh7/Cdh8/Cdh9/Cntnap1/Ctnna1/Ctnnb1/Dchs1/Epha4/Grhl1/Heg1/Hipk1/Mpp7/Nedd4l/Pard3/Pkhd1/Prkci/Rac1/Smad7/Tgfbr1/Vegfa	26
BP	GO:0006836	neurotransmitter transport	38/1448	163/8728	0.0158702	0.141223	0.121455	Adora2a/Asic1/Atp2a2/Brsk1/Cacnb4/Chrna7/Cplx1/Cspg5/Dgki/Doc2b/Gdnf/Gipc1/Grik5/Htr1b/Kmo/Lin7b/Lrrk2/Per2/Ppp1r9a/Prkcb/Ptger4/Rap1b/Slc18a2/Slc22a3/Slc6a6/Snca/Sncaip/Stx19/Stxbp2/Stxbp3/Sv2b/Syngr3/Syt6/Syt9/Tor1a/Trim9/Unc13a/Xbp1	38
BP	GO:0032412	regulation of ion transmembrane transporter activity	38/1448	163/8728	0.0158702	0.141223	0.121455	Abcc8/Actn2/Ahcyl1/Akap9/Arc/Atp1b3/Cacnb1/Cacnb2/Cacnb4/Cacng2/Cacng4/Calm2/Cdk5/Cftr/Dlg4/Fgf14/Grin2a/Grm5/Gsg1l/Homer1/Hpca/Ifngr1/Kcnab1/Kcnrg/Mink1/Nedd4l/Ppargc1a/Ppif/Ppp2ca/Prrt1/Reln/Rgs9/Scn4b/Shisa9/Sphk2/Tesc/Trpc6/Vmp1	38
BP	GO:0006575	cellular modified amino acid metabolic process	21/1448	79/8728	0.0161151	0.143118	0.123085	Acadm/Ckb/Ckmt2/Cpq/Cpt1c/Ctsb/Gclc/Gclm/Ggact/Gss/Hpgds/Icmt/Lpcat4/Mthfd1l/Mthfd2/Nfe2l1/Pipox/Pla2g10/Pla2g3/Reln/Slc7a11	21
BP	GO:0002252	immune effector process	44/1448	194/8728	0.0161739	0.143355	0.123289	Ace/Ahr/Bcr/Cd55/Cd55b/Cd59a/Cd59b/Crhr1/Crlf2/Cx3cr1/Dll1/Dnase1l3/Ephb6/Gpi1/Gpr183/H2-T24/Il27/Irak4/Jag1/Kdelr1/Lamp1/Lgals8/Lyn/Masp2/Mdk/Myo18a/Notch2/Parp3/Pla2g3/Pld2/Ptger4/Rora/Sema7a/Shb/Smad7/Sphk2/Stap1/Stat6/Stxbp2/Tek/Tlr4/Traf3ip2/Xbp1/Zp3r	44
BP	GO:0003006	developmental process involved in reproduction	93/1448	456/8728	0.016369	0.14457	0.124334	Ace/Acvr1/Adamts2/Ago4/Ahr/Akap9/Ankrd49/Armc2/Arntl/Bmp6/Catsperd/Ccnyl1/Cdyl/Celf3/Cfap157/Cftr/Chd7/Cntd1/Ctnnb1/Ctsb/Cyp7b1/Dach1/Dazap1/Dhcr24/Dnah1/Dnajc19/Eaf2/Ehmt2/Epor/Fancc/Fgfr2/Fosl1/Foxo3/Fshr/Gtsf1/Hnrnpk/Hsp90ab1/Ift27/Igf1r/Il11ra1/Inhba/Kdm3a/Kitl/Klhl10/Kmt2b/Lamp1/Lhfpl2/Mas1/Mcmdc2/Mdk/Mei1/Mei4/Mettl3/Mfsd14a/Mical2/Mkks/Morc1/Notch2/Oaz3/Osbp2/Paqr8/Pgr/Phc2/Pla2g3/Plag1/Ppp2r1a/Psap/Psapl1/Ptger4/Ptgis/Ptprn/Rac1/Retn/Ros1/Rxrb/Serpine2/Shb/Sirt2/Slc26a8/Smad4/Spata16/Spint1/Srd5a1/Tbc1d20/Tcf7/Tdrp/Tesc/Tgfbr1/Tmed2/Tsnax/Vegfa/Wipf3/Zfp830	93
BP	GO:0050867	positive regulation of cell activation	32/1448	133/8728	0.0163977	0.14457	0.124334	Cd4/Cd55/Cd55b/Cd59a/Cd59b/Cftr/Crhr1/Crlf2/Cyld/Efnb3/Ephb6/Gli3/Gpr183/Ikzf1/Lamp1/Lgals8/Lrrk2/Mdk/Pla2g3/Pld2/Shb/Slc39a10/Sphk2/Stap1/Stat6/Stxbp2/Tac1/Tacr1/Tlr4/Wnt3a/Xbp1/Xrcc6	32
BP	GO:0001933	negative regulation of protein phosphorylation	43/1448	189/8728	0.0164079	0.14457	0.124334	Adora2a/Camk2n1/Chrna7/Dab2ip/Dbndd1/Deptor/Dmtn/Dusp3/Dusp6/Dusp7/Fkbp8/Heg1/Inpp5f/Inpp5j/Ldlrad4/Lrrk2/Lyn/Mapk8ip1/Mas1/Ntrk3/Pard3/Pmepa1/Ppargc1a/Ppef2/Ppp2ca/Ppp2r5d/Ptpn13/Ptpn5/Ptprq/Samsn1/Sh2b3/Shb/Sirt2/Smad7/Smyd3/Snca/Spred1/Spry2/Terf2ip/Tesk1/Tmed2/Xbp1/Zfyve28	43
BP	GO:0007229	integrin-mediated signaling pathway	12/1448	38/8728	0.0166492	0.145551	0.125177	Adam15/Ctnna1/Dmtn/Itga11/Itga2/Itga5/Itga6/Itga9/Itgbl1/Rcc2/Sema7a/Tln1	12
BP	GO:0030512	negative regulation of transforming growth factor beta receptor signaling pathway	12/1448	38/8728	0.0166492	0.145551	0.125177	Aspn/Il17rd/Ldlrad4/Onecut2/Pmepa1/Smad7/Smurf1/Spred1/Spry2/Stub1/Xbp1/Zbtb7a	12
BP	GO:1903350	response to dopamine	12/1448	38/8728	0.0166492	0.145551	0.125177	Adcy5/Alk/Gnal/Gnao1/Htr1b/Htr1d/Htr2b/Htr4/Lrrk2/Rgs4/Rgs8/Rgs9	12
BP	GO:1903351	cellular response to dopamine	12/1448	38/8728	0.0166492	0.145551	0.125177	Adcy5/Alk/Gnal/Gnao1/Htr1b/Htr1d/Htr2b/Htr4/Lrrk2/Rgs4/Rgs8/Rgs9	12
BP	GO:0014013	regulation of gliogenesis	16/1448	56/8728	0.0170542	0.148614	0.127811	Abcc8/Atxn1/Ctnnb1/Dab1/Lyn/Mdk/Nrg1/Ntrk3/Plag1/Ppp1cc/Prkci/Prpf19/Rnf112/Serpine2/Sirt2/Spint1	16
BP	GO:0051222	positive regulation of protein transport	40/1448	174/8728	0.017066	0.148614	0.127811	Abat/Adora2a/Akt2/Atp2c1/C2cd2l/C2cd5/Camk2n1/Camk4/Cdk5/Cftr/Cln3/Cnst/Crebrf/Doc2b/Fis1/Gli3/Golph3/Gpr68/Hnrnpm/Hpca/Hsp90ab1/Kcnb1/Malrd1/Mtcl1/Myo18a/Oaz1/Oaz3/Oxct1/Pcsk1/Pfkfb2/Prkd1/Ptger4/Ptpn5/Rab34/Rac1/Rph3al/Tek/Tlr4/Wipf1/Xbp1	40
BP	GO:0097553	calcium ion transmembrane import into cytosol	19/1448	70/8728	0.0172385	0.149569	0.128633	Agtr1a/Calm2/Ccr5/Chd7/Cx3cl1/Grin1/Grin2a/Htr2b/Itpr1/Lyn/Nol3/Prkd1/Ryr1/Ryr3/Slc24a2/Slc8a2/Snca/Tmem38b/Trpv6	19
BP	GO:0034394	protein localization to cell surface	14/1448	47/8728	0.0172426	0.149569	0.128633	Actn2/Astn2/Ctnnb1/Gga2/Hnrnpk/Hsp90ab1/Map1a/Nedd4l/Nrg1/Pigk/Prrt1/Rab11a/Smurf1/Tor1a	14
BP	GO:0050920	regulation of chemotaxis	24/1448	94/8728	0.0174112	0.15074	0.12964	Akt2/Angpt2/Cdh13/Coro1b/Creb3/Cx3cl1/Cx3cr1/Dusp3/Gpr183/Itga2/Lyn/Mdk/Ntrk3/P2ry12/Prkd1/Rac1/Robo2/Sema3e/Sema5b/Sema7a/Stap1/Vegfa/Vegfb/Wnt3a	24
BP	GO:0043409	negative regulation of MAPK cascade	25/1448	99/8728	0.0176929	0.152883	0.131484	Camk2n1/Chrna7/Chrna9/Cyld/Dab2ip/Dusp3/Dusp6/Dusp7/Foxo1/Gps2/Igf1r/Lemd2/Lyn/Mapk8ip1/Per1/Ppef2/Ptpn5/Sh2b3/Sh3rf2/Smad4/Spred1/Spry2/Timp3/Tlr4/Xbp1	25
BP	GO:0030855	epithelial cell differentiation	56/1448	258/8728	0.017837	0.153006	0.131589	Acvr1/Acvrl1/Add1/Akap9/Ampd2/Arntl/Atoh8/Atp2b2/Bccip/Bcl11b/Bcr/Bmp6/Cep63/Cftr/Crhr1/Ctnnb1/Dll1/Etv4/Fam20c/Fgfr2/Frmd6/Fshr/Gdnf/Grhl1/Heg1/Jag1/Nfe2l1/Notch2/Nrg1/Ntrk3/Onecut2/Palld/Pard3/Pgr/Pnpla1/Pou3f1/Ppp1r16b/Psap/Psapl1/Ptprq/Rac1/Rap1b/Rarb/Ros1/Smad4/Spred1/Spry2/Stc1/Taf10/Tbc1d20/Tgfbr1/Thrb/Tmem38b/Vegfa/Xbp1/Zeb1	56
BP	GO:0007215	glutamate receptor signaling pathway	11/1448	34/8728	0.0178439	0.153006	0.131589	Atp1a3/Cln3/Cx3cl1/Dagla/Grin1/Grin2a/Grm1/Grm5/Homer1/Kcnb1/Unc13a	11
BP	GO:0048844	artery morphogenesis	11/1448	34/8728	0.0178439	0.153006	0.131589	Acvrl1/Angptl3/Chd7/Ctnnb1/Jag1/Mdk/Notch3/Ptger4/Smad7/Tgfbr1/Vegfa	11
BP	GO:0060415	muscle tissue morphogenesis	11/1448	34/8728	0.0178439	0.153006	0.131589	Chd7/Ctnnb1/Epor/Fgfr2/Heg1/Myh7/Nrg1/Smad4/Smad7/Tgfbr1/Tpm1	11
BP	GO:0007156	homophilic cell adhesion via plasma membrane adhesion molecules	17/1448	61/8728	0.0181934	0.155705	0.13391	Cdh11/Cdh13/Cdh7/Cdh8/Cdh9/Clstn3/Cntn5/Cntn6/Dchs1/Igsf21/Igsf9/Nexn/Obsl1/Palld/Prtg/Robo2/Sdk1	17
BP	GO:0046649	lymphocyte activation	64/1448	301/8728	0.018423	0.157369	0.135342	Adora2a/Ahr/Arg2/Bank1/Bcl11b/Ccr9/Cd4/Cd55/Cd55b/Cd59a/Cd59b/Chd7/Chrna7/Clptm1/Cmtm7/Ctnnb1/Cyld/Dll1/Dusp3/Efnb3/Egr1/Ephb6/Gli3/Gpr183/Gps2/Ikzf1/Ikzf3/Il11ra1/Il27/Kdelr1/Lamp1/Lgals8/Lyn/Mapk8ip1/Mdk/Mettl3/Mink1/Notch2/Parp3/Prkcb/Psap/Ptger4/Rora/Runx2/Samsn1/Satb1/Sh2b3/Shb/Skap2/Slc39a10/Smad7/Socs6/Stat6/Syvn1/Tac1/Tacr1/Tcf7/Tlr4/Traf3ip2/Wnt3a/Xbp1/Xrcc6/Zbtb7a/Zeb1	64
BP	GO:0046887	positive regulation of hormone secretion	21/1448	80/8728	0.0185378	0.157833	0.13574	Abat/Bmp6/C2cd2l/Camk2n1/Cftr/Doc2b/Gabbr1/Gpr68/Nucb2/Oxct1/Pfkfb2/Pla2g3/Ptger4/Rab8b/Rac1/Rasl10b/Retn/Rph3al/Smad4/Tac1/Tacr1	21
BP	GO:0010837	regulation of keratinocyte proliferation	6/1448	14/8728	0.0185831	0.157833	0.13574	Bcl11b/Fgfr2/Klf9/Mdk/Notch2/Prkd1	6
BP	GO:0071260	cellular response to mechanical stimulus	6/1448	14/8728	0.0185831	0.157833	0.13574	Atp1a1/Cradd/Ctnnb1/Got1/Ptger4/Rac1	6
BP	GO:0030317	flagellated sperm motility	15/1448	52/8728	0.0188168	0.159445	0.137126	Adcy3/Armc2/Catsperd/Ccdc40/Ccnyl1/Celf3/Cfap157/Chrna7/Dnah1/Dnah11/Pla2g3/Slc26a8/Slc9b2/Tac1/Tacr1	15
BP	GO:0070373	negative regulation of ERK1 and ERK2 cascade	13/1448	43/8728	0.0188441	0.159445	0.137126	Camk2n1/Chrna7/Chrna9/Dab2ip/Dusp3/Dusp6/Lyn/Smad4/Spred1/Spry2/Timp3/Tlr4/Xbp1	13
BP	GO:0048732	gland development	45/1448	201/8728	0.0188852	0.159491	0.137166	Acadm/Agap2/Ahr/Arhgap5/Atp2b2/Bcl11b/Cacnb4/Ccdc40/Clcn2/Cobl/Crhr1/Ctnnb1/Cyp7b1/Ddr1/Eaf2/Etv4/Fgfr2/Gli3/Hmbs/Icmt/Igf1r/Ikzf1/Itpr1/Lmo4/Man2a1/Mdk/Mki67/Notch2/Onecut2/Pgr/Plag1/Psap/Psapl1/Rap1gap/Serpine2/Smad4/Socs2/Stat6/Taf10/Tgfa/Tgfbr1/Usf2/Vegfa/Wnt3a/Xbp1	45
BP	GO:0051955	regulation of amino acid transport	10/1448	30/8728	0.0189368	0.159626	0.137282	Abat/Adora1/Adora2a/Arg2/Gabbr1/Htr1b/Kmo/Per2/Rgs4/Snca	10
BP	GO:1902533	positive regulation of intracellular signal transduction	91/1448	448/8728	0.019281	0.162221	0.139514	Adora1/Agap2/Auts2/Bank1/Bcar3/Cass4/Cd4/Cdh13/Chrna7/Crhr1/Ctnnb1/Cx3cl1/Cx3cr1/Dab2ip/Dcc/Ddx5/Dgki/Dvl2/Emc10/Epha4/Epha8/Epor/F2rl2/Fgfr2/Fis1/Flt4/Fshr/Garem1/Gcnt2/Golph3/Gpr183/Gpr55/Grm1/Grm5/Hbegf/Hsp90ab1/Htr2b/Igf1r/Irak4/Jcad/Kitl/Lrrc19/Lrrk2/Lyn/Map2k6/Map3k3/Mapk8ip1/Mink1/Ndst1/Notch2/Nrg1/Ntrk3/Oprk1/Osbpl8/P2ry12/Peli2/Pld2/Prkcb/Prkd1/Psap/Ptbp1/Ptger4/Rap1b/Rasd2/Rasgef1a/Rbck1/Reln/Rnf13/Rundc3a/Sash1/Sema7a/Sh3rf2/Sik3/Sphk2/Spred1/Spry2/Styxl1/Tek/Terf2ip/Tgfa/Tgfbr1/Tifa/Tlr4/Tpd52l1/Traf3ip2/Trim32/Vegfa/Vegfb/Wdr59/Xbp1/Zfp385a	91
BP	GO:0002526	acute inflammatory response	9/1448	26/8728	0.0198115	0.163076	0.14025	Acvr1/Adora1/Casp6/Ccr5/Cd163/Cnr1/Dnase1l3/Ephb6/Tac1	9
BP	GO:0038084	vascular endothelial growth factor signaling pathway	9/1448	26/8728	0.0198115	0.163076	0.14025	Ccbe1/Dab2ip/Dll1/Flt4/Jcad/Prkd1/Spry2/Vegfa/Vegfb	9
BP	GO:0060675	ureteric bud morphogenesis	9/1448	26/8728	0.0198115	0.163076	0.14025	Adamts16/Agtr1a/Ctnnb1/Dchs1/Gdnf/Gli3/Kif26b/Smad4/Vegfa	9
BP	GO:0072171	mesonephric tubule morphogenesis	9/1448	26/8728	0.0198115	0.163076	0.14025	Adamts16/Agtr1a/Ctnnb1/Dchs1/Gdnf/Gli3/Kif26b/Smad4/Vegfa	9
BP	GO:2000179	positive regulation of neural precursor cell proliferation	9/1448	26/8728	0.0198115	0.163076	0.14025	Ctnnb1/Cx3cl1/Cx3cr1/Foxg1/Gli3/Lyn/Mdk/Vegfa/Wnt3a	9
BP	GO:0017157	regulation of exocytosis	34/1448	145/8728	0.0199395	0.163076	0.14025	Adora2a/Atp2a2/Bcr/Cacna1i/Cacnb4/Cdk5/Cftr/Chrna7/Crhr1/Cspg5/Dgki/Doc2b/Gipc1/Htr1b/Kcnb1/Lamp1/Lrrk2/Lyn/Pla2g3/Pld2/Prkcb/Rab15/Rab8b/Rap1b/Rph3al/Sdcbp/Snca/Sphk2/Stxbp2/Stxbp3/Syt11/Syt6/Syt9/Trim9	34
BP	GO:0070372	regulation of ERK1 and ERK2 cascade	34/1448	145/8728	0.0199395	0.163076	0.14025	Camk2n1/Cd4/Chrna7/Chrna9/Cx3cl1/Dab2ip/Dcc/Dusp3/Dusp6/Epor/Fgfr2/Flt4/Fshr/Garem1/Gcnt2/Gpr183/Gpr55/Htr2b/Lyn/Notch2/Nrg1/Pkhd1/Rap1b/Ros1/Sema7a/Smad4/Spred1/Spry2/Tek/Timp3/Tlr4/Vegfa/Vegfb/Xbp1	34
BP	GO:0007179	transforming growth factor beta receptor signaling pathway	25/1448	100/8728	0.0199887	0.163076	0.14025	Acvr1/Acvr1c/Acvrl1/Aspn/Gcnt2/Gdnf/Gipc1/Got1/Hsp90ab1/Il17rd/Ldlrad4/Nrep/Onecut2/Pmepa1/Sdcbp/Smad4/Smad7/Smurf1/Spred1/Spry2/Stub1/Tgfbr1/Xbp1/Zbtb7a/Zeb1	25
BP	GO:0051017	actin filament bundle assembly	25/1448	100/8728	0.0199887	0.163076	0.14025	Actn1/Add1/Arhgef15/Baiap2/Coro1b/Cx3cl1/Dbn1/Dmtn/Fhod1/Kank3/Mkks/Myo1b/Phactr1/Ppp1r9a/Ptger4/Rac1/Shroom1/Sorbs1/Synpo/Synpo2/Tac1/Tacr1/Tesk1/Tgfbr1/Tpm1	25
BP	GO:0001504	neurotransmitter uptake	7/1448	18/8728	0.0200374	0.163076	0.14025	Gdnf/Per2/Slc18a2/Slc22a3/Snca/Syngr3/Tor1a	7
BP	GO:0003197	endocardial cushion development	7/1448	18/8728	0.0200374	0.163076	0.14025	Acvr1/Acvrl1/Dchs1/Jag1/Robo2/Smad4/Tgfbr1	7
BP	GO:0032891	negative regulation of organic acid transport	7/1448	18/8728	0.0200374	0.163076	0.14025	Abat/Adora1/Akt2/Fis1/Gabbr1/Htr1b/Rgs4	7
BP	GO:0043616	keratinocyte proliferation	7/1448	18/8728	0.0200374	0.163076	0.14025	Bcl11b/Cdh13/Fgfr2/Klf9/Mdk/Notch2/Prkd1	7
BP	GO:0072576	liver morphogenesis	7/1448	18/8728	0.0200374	0.163076	0.14025	Itpr1/Mdk/Mki67/Notch2/Tgfa/Wnt3a/Xbp1	7
BP	GO:0120178	steroid hormone biosynthetic process	7/1448	18/8728	0.0200374	0.163076	0.14025	Bmp6/Clcn2/Cyp11a1/Egr1/Hsd3b2/Ppargc1a/Srd5a1	7
BP	GO:1901099	negative regulation of signal transduction in absence of ligand	7/1448	18/8728	0.0200374	0.163076	0.14025	Agap2/Ctnna1/Cx3cl1/Cx3cr1/Gdnf/Nrg1/Sgk3	7
BP	GO:2001240	negative regulation of extrinsic apoptotic signaling pathway in absence of ligand	7/1448	18/8728	0.0200374	0.163076	0.14025	Agap2/Ctnna1/Cx3cl1/Cx3cr1/Gdnf/Nrg1/Sgk3	7
BP	GO:0009581	detection of external stimulus	16/1448	57/8728	0.0201655	0.163076	0.14025	Adora1/Ano3/Atp2b2/Cacna2d4/Cacnb4/Chrna9/Grik2/Itga2/Mkks/Pkd1l3/Ptprq/Sema5b/Serpine2/Slc24a2/Tac1/Tlr4	16
BP	GO:0009582	detection of abiotic stimulus	16/1448	57/8728	0.0201655	0.163076	0.14025	Adora1/Ano3/Atp2b2/Cacna2d4/Cacnb4/Chrna9/Grik2/Itga2/Mkks/Pkd1l3/Ptprq/Sema5b/Serpine2/Slc24a2/Tac1/Tlr4	16
BP	GO:0060294	cilium movement involved in cell motility	16/1448	57/8728	0.0201655	0.163076	0.14025	Adcy3/Armc2/Catsperd/Ccdc40/Ccnyl1/Celf3/Cfap157/Chrna7/Dnah1/Dnah11/Mkks/Pla2g3/Slc26a8/Slc9b2/Tac1/Tacr1	16
BP	GO:0090101	negative regulation of transmembrane receptor protein serine/threonine kinase signaling pathway	16/1448	57/8728	0.0201655	0.163076	0.14025	Acvr1/Aspn/Chrd/Grem2/Il17rd/Ldlrad4/Lemd2/Onecut2/Pmepa1/Smad7/Smurf1/Spred1/Spry2/Stub1/Xbp1/Zbtb7a	16
BP	GO:0002704	negative regulation of leukocyte mediated immunity	8/1448	22/8728	0.02028	0.163076	0.14025	Ahr/Bcr/Cd55/Cd55b/Cx3cr1/Parp3/Smad7/Zp3r	8
BP	GO:0045761	regulation of adenylate cyclase activity	8/1448	22/8728	0.02028	0.163076	0.14025	Akap9/Cap1/Cap2/Gabbr1/Gng7/Gpr87/Hpca/Npffr2	8
BP	GO:0090313	regulation of protein targeting to membrane	8/1448	22/8728	0.02028	0.163076	0.14025	Akt2/C2cd5/Cdk5/Dmtn/Fis1/Hpca/Kcnb1/Mtcl1	8
BP	GO:0007612	learning	31/1448	130/8728	0.0202934	0.163076	0.14025	Abcc8/Adcy3/Asic1/Atp1a3/Atxn1/Bche/Brsk1/Cdk5/Chrna7/Cln3/Crhr1/Dcdc2a/Dgki/Grin1/Grin2a/Grm5/Map1a/Nptx2/Oprk1/Pde1b/Ppp1r1b/Reln/Rin1/Slc24a2/Slc7a11/Slc8a2/Syngap1/Synpo/Syt11/Tac1/Tacr1	31
BP	GO:0010810	regulation of cell-substrate adhesion	30/1448	125/8728	0.0203512	0.163248	0.140397	Abi3bp/Acvrl1/Adam15/Angpt2/Cass4/Cdh13/Cspg5/Dapk3/Dbn1/Ddr1/Dmtn/Dock1/Dusp3/Ecm2/Gcnt2/Itga5/Jag1/Mdk/Mink1/Onecut2/P4hb/Postn/Rac1/Rcc2/Sema3e/Tek/Tesk1/Utrn/Vegfa/Vit	30
BP	GO:0007528	neuromuscular junction development	12/1448	39/8728	0.0205182	0.164292	0.141295	Cacnb1/Cacnb2/Cacnb4/Cacng2/Chat/Fgfr2/Lrrk2/Pdzrn3/Sorbs1/Tmeff1/Unc13a/Utrn	12
BP	GO:2000181	negative regulation of blood vessel morphogenesis	14/1448	48/8728	0.020733	0.16542	0.142266	Abcc8/Adgrb1/Angpt2/Cd59a/Ctnnb1/Cx3cr1/Dab2ip/Plk2/Ptger4/Sema3e/Sh2b3/Spred1/Spry2/Tek	14
BP	GO:2001259	positive regulation of cation channel activity	14/1448	48/8728	0.020733	0.16542	0.142266	Abcc8/Actn2/Arc/Cacnb2/Cacnb4/Cacng2/Cacng4/Calm2/Cdk5/Fgf14/Ifngr1/Nedd4l/Reln/Rgs9	14
BP	GO:0010634	positive regulation of epithelial cell migration	21/1448	81/8728	0.021235	0.168824	0.145193	Atoh8/Atp5a1/Ccbe1/Dock1/Emc10/Flt4/Gpi1/Hbegf/Itga2/Jcad/Map3k3/Pdcd6/Plk2/Prkd1/Rab11a/Rac1/Sash1/Tac1/Tacr1/Tek/Vegfa	21
BP	GO:0048771	tissue remodeling	21/1448	81/8728	0.021235	0.168824	0.145193	Abi3bp/Acvrl1/Ahr/Angpt2/Bcr/Chd7/Ctnnb1/Flt4/Fshr/Gpr55/Htr1b/Jag1/Mdk/Nol3/Notch2/Ppargc1b/Ppp3ca/Ptger4/Pth1r/Rac1/Vegfa	21
BP	GO:0043410	positive regulation of MAPK cascade	51/1448	234/8728	0.0213652	0.169558	0.145824	Adora1/Bank1/Bcar3/Cd4/Chrna7/Ctnnb1/Cx3cl1/Dab2ip/Dcc/Dvl2/Emc10/Epha4/Epha8/Epor/Fgfr2/Flt4/Fshr/Garem1/Gcnt2/Gpr183/Gpr55/Grm1/Grm5/Htr2b/Igf1r/Jcad/Kitl/Lrrk2/Map2k6/Map3k3/Mapk8ip1/Mink1/Ndst1/Notch2/Nrg1/Ntrk3/Oprk1/Peli2/Psap/Rap1b/Sash1/Sema7a/Sh3rf2/Spry2/Tek/Tgfa/Tgfbr1/Tlr4/Tpd52l1/Vegfa/Vegfb	51
BP	GO:1901214	regulation of neuron death	47/1448	213/8728	0.0214324	0.16979	0.146024	Adora1/Adora2a/Agap2/Casp6/Cdk5/Chrna7/Cln3/Crhr1/Ctnnb1/Cx3cl1/Cx3cr1/Dcc/Egr1/Epor/Fis1/Foxo3/Gclc/Gclm/Gdnf/Gpi1/Grid2/Grik2/Grik5/Grin1/Hrk/Hsp90ab1/Itpr1/Kcnb1/Kcnip3/Kmo/Lrrk2/Mapt/Mdk/Pla2g3/Ppargc1a/Prkci/Ptpn5/Retreg1/Set/Slc7a11/Snca/Syngap1/Tac1/Tlr4/Vegfa/Vegfb/Wnt3a	47
BP	GO:1904951	positive regulation of establishment of protein localization	42/1448	187/8728	0.0216045	0.170851	0.146936	Abat/Adora2a/Akt2/Atp2c1/C2cd2l/C2cd5/Camk2n1/Camk4/Cct2/Cct3/Cdk5/Cftr/Cln3/Cnst/Crebrf/Doc2b/Fis1/Gli3/Golph3/Gpr68/Hnrnpm/Hpca/Hsp90ab1/Kcnb1/Malrd1/Mtcl1/Myo18a/Oaz1/Oaz3/Oxct1/Pcsk1/Pfkfb2/Prkd1/Ptger4/Ptpn5/Rab34/Rac1/Rph3al/Tek/Tlr4/Wipf1/Xbp1	42
BP	GO:0048644	muscle organ morphogenesis	11/1448	35/8728	0.0222283	0.174809	0.15034	Chd7/Ctnnb1/Epor/Fgfr2/Heg1/Myh7/Nrg1/Smad4/Smad7/Tgfbr1/Tpm1	11
BP	GO:1903533	regulation of protein targeting	11/1448	35/8728	0.0222283	0.174809	0.15034	Akt2/C2cd5/Cdk5/Dmtn/Fis1/Hpca/Kcnb1/Lrrk2/Mtcl1/Nol3/Ptpn5	11
BP	GO:0007565	female pregnancy	15/1448	53/8728	0.0223394	0.174809	0.15034	Acvr1c/Arhgdib/Ctsb/Dazap1/Ddr1/Epor/Il11ra1/Klf9/Pgr/Ptgis/Reck/Rxrb/Tmed2/Vegfa/Vmp1	15
BP	GO:0008585	female gonad development	15/1448	53/8728	0.0223394	0.174809	0.15034	Ahr/Foxo3/Fshr/Hnrnpk/Inhba/Kitl/Kmt2b/Pgr/Ptger4/Ptprn/Rac1/Retn/Smad4/Vegfa/Zfp830	15
BP	GO:0060840	artery development	15/1448	53/8728	0.0223394	0.174809	0.15034	Acvrl1/Angptl3/Chd7/Ctnnb1/Gli3/Jag1/Mdk/Ndst1/Notch3/Ptger4/Robo2/Smad7/Snx17/Tgfbr1/Vegfa	15
BP	GO:0097722	sperm motility	15/1448	53/8728	0.0223394	0.174809	0.15034	Adcy3/Armc2/Catsperd/Ccdc40/Ccnyl1/Celf3/Cfap157/Chrna7/Dnah1/Dnah11/Pla2g3/Slc26a8/Slc9b2/Tac1/Tacr1	15
BP	GO:0061572	actin filament bundle organization	25/1448	101/8728	0.0225112	0.175847	0.151233	Actn1/Add1/Arhgef15/Baiap2/Coro1b/Cx3cl1/Dbn1/Dmtn/Fhod1/Kank3/Mkks/Myo1b/Phactr1/Ppp1r9a/Ptger4/Rac1/Shroom1/Sorbs1/Synpo/Synpo2/Tac1/Tacr1/Tesk1/Tgfbr1/Tpm1	25
BP	GO:0071560	cellular response to transforming growth factor beta stimulus	29/1448	121/8728	0.0226831	0.176881	0.152122	Acvr1/Acvr1c/Acvrl1/Aspn/Dbn1/Gcnt2/Gdnf/Gipc1/Got1/Hsp90ab1/Igf1r/Il17rd/Ldlrad4/Nrep/Onecut2/Pmepa1/Ppargc1a/Sdcbp/Smad4/Smad7/Smurf1/Spred1/Spry2/Stub1/Tgfbr1/Xbp1/Yes1/Zbtb7a/Zeb1	29
BP	GO:0061001	regulation of dendritic spine morphogenesis	13/1448	44/8728	0.0228024	0.177502	0.152656	Arc/Baiap2/Camk2b/Cdk5/Dbn1/Dnm3/Epha4/Itpka/Lrrk2/Lzts3/Ngef/Ppp1r9a/Reln	13
BP	GO:0030856	regulation of epithelial cell differentiation	16/1448	58/8728	0.0236907	0.182809	0.15722	Acvrl1/Add1/Atoh8/Bmp6/Ctnnb1/Dll1/Etv4/Gdnf/Grhl1/Jag1/Nfe2l1/Spred1/Spry2/Tgfbr1/Vegfa/Zeb1	16
BP	GO:0034446	substrate adhesion-dependent cell spreading	16/1448	58/8728	0.0236907	0.182809	0.15722	Antxr1/Bves/Cass4/Cspg5/Dbn1/Dmtn/Dock1/Lamc1/Lamc3/Mdk/P4hb/Postn/Rac1/Rcc2/Tek/Tesk1	16
BP	GO:0051591	response to cAMP	10/1448	31/8728	0.0239112	0.182809	0.15722	Ahr/Akap9/Cftr/Dmtn/Gpd1/Hcn2/Itpr1/Mat2a/Per1/Rap1b	10
BP	GO:0001976	nervous system process involved in regulation of systemic arterial blood pressure	5/1448	8728-11-01	0.0239742	0.182809	0.15722	Agtr1a/Chrna7/Manf/Nav2/Tacr1	5
BP	GO:0050802	circadian sleep/wake cycle, sleep	5/1448	8728-11-01	0.0239742	0.182809	0.15722	Adora1/Adora2a/Alb/Kcna2/Ptger4	5
BP	GO:0050951	sensory perception of temperature stimulus	5/1448	8728-11-01	0.0239742	0.182809	0.15722	Adora1/Grik2/Oprk1/Tac1/Tlr4	5
BP	GO:0051589	negative regulation of neurotransmitter transport	5/1448	8728-11-01	0.0239742	0.182809	0.15722	Asic1/Ppp1r9a/Rap1b/Slc18a2/Snca	5
BP	GO:0060317	cardiac epithelial to mesenchymal transition	5/1448	8728-11-01	0.0239742	0.182809	0.15722	Acvr1/Adam15/Jag1/Smad4/Tgfbr1	5
BP	GO:0090330	regulation of platelet aggregation	5/1448	8728-11-01	0.0239742	0.182809	0.15722	Abat/Dmtn/Lyn/Serpine2/Sh2b3	5
BP	GO:0097164	ammonium ion metabolic process	5/1448	8728-11-01	0.0239742	0.182809	0.15722	Atp2b2/Bche/Grin2a/Pde1b/Rnf180	5
BP	GO:1904321	response to forskolin	5/1448	8728-11-01	0.0239742	0.182809	0.15722	Adcy3/Adcy5/Ahr/Cftr/Hnrnpk	5
BP	GO:1904322	cellular response to forskolin	5/1448	8728-11-01	0.0239742	0.182809	0.15722	Adcy3/Adcy5/Ahr/Cftr/Hnrnpk	5
BP	GO:0007411	axon guidance	34/1448	147/8728	0.0241864	0.184097	0.158328	Alcam/Bcl11b/Cdk5/Chn1/Cntn4/Cntn5/Cntn6/Dcc/Efnb3/Epha4/Epha8/Ephb6/Etv4/Flrt3/Foxg1/Gbx1/Gdnf/Gli3/Lrtm1/Lrtm2/Nexn/Notch3/Pla2g10/Prtg/Rac1/Reln/Robo2/Robo3/Sema3e/Sema5b/Sema7a/Smad4/Vegfa/Wnt3a	34
BP	GO:0048259	regulation of receptor-mediated endocytosis	21/1448	82/8728	0.0242254	0.184097	0.158328	Ankrd13a/Ap2a1/Arc/Dlg4/Gsg1l/Hnrnpk/Hpca/Lrrtm1/Lrrtm2/Nrg1/Pard3/Pip5k1c/Pld2/Ptpn5/Sdcbp/Sh3gl3/Sirt2/Syt11/Vegfa/Wdr54/Wnt3a	21
BP	GO:0014066	regulation of phosphatidylinositol 3-kinase signaling	14/1448	49/8728	0.024729	0.187288	0.161072	Agap2/Dab2ip/Fbxl2/Fshr/Igf1r/Nrg1/Ntrk3/Pld2/Ppp1r16b/Ptpn13/Reln/Serpine2/Tek/Vegfa	14
BP	GO:1901343	negative regulation of vasculature development	14/1448	49/8728	0.024729	0.187288	0.161072	Abcc8/Adgrb1/Angpt2/Cd59a/Ctnnb1/Cx3cr1/Dab2ip/Plk2/Ptger4/Sema3e/Sh2b3/Spred1/Spry2/Tek	14
BP	GO:0002040	sprouting angiogenesis	17/1448	63/8728	0.0248146	0.187619	0.161357	Agtr1a/Cdh13/Dll1/Flt4/Itga5/Jcad/Map3k3/Otulin/Plk2/Ppp1r16b/Reck/Sema3e/Sh2b3/Spred1/Tek/Vegfa/Vegfb	17
BP	GO:0001649	osteoblast differentiation	23/1448	92/8728	0.0249291	0.188166	0.161828	Acvr1/Ahr/Axin2/Bmp6/Chrd/Ctnnb1/Ddx5/Esrra/Fam20c/Gabbr1/Gli3/Jag1/Map2k6/Nell1/Prkd1/Ptger4/Pth1r/Ranbp3l/Runx2/Sirt7/Smad4/Vegfa/Wnt3a	23
BP	GO:0090066	regulation of anatomical structure size	65/1448	311/8728	0.0249804	0.188191	0.161849	Aatk/Ace/Actn2/Add1/Adora1/Adora2a/Agtr1a/Ahr/Aqp11/Arhgap5/Atp2b1/Atp2b2/Avil/Baiap2/Ccr5/Cdc42ep3/Cdk5/Cftr/Cln3/Coro1b/Cx3cl1/Cyfip2/Dbn1/Deptor/Dmtn/Fshr/Gba2/Gclc/Gclm/Hsp90ab1/Htr1b/Htr1d/Htr2b/Htr7/Inf2/Iqgap2/Kank3/Lrrk2/Manf/Mapt/Mkks/Mphosph8/Nckap1/Nrg1/Ntrk3/Per2/Ppp1r9a/Rab11a/Rab22a/Rac1/Rap1gap2/Rgma/Sema3e/Sema5b/Sema7a/Slc12a6/Slc26a5/Svil/Tacr1/Tmod2/Tmod3/Tpm1/Trim46/Vegfa/Wnt3a	65
BP	GO:0046683	response to organophosphorus	12/1448	40/8728	0.0250164	0.188191	0.161849	Ahr/Akap9/Cftr/Dmtn/Gpd1/Hcn2/Itpr1/Mat2a/P2ry12/Per1/Rap1b/Ryr1	12
BP	GO:0002697	regulation of immune effector process	29/1448	122/8728	0.0251939	0.188356	0.161991	Ahr/Bcr/Cd55/Cd55b/Cd59a/Cd59b/Crhr1/Cx3cr1/Dnase1l3/Gpi1/H2-T24/Il27/Lamp1/Lyn/Myo18a/Parp3/Pla2g3/Pld2/Sema7a/Shb/Smad7/Sphk2/Stap1/Stat6/Stxbp2/Tek/Tlr4/Xbp1/Zp3r	29
BP	GO:0002443	leukocyte mediated immunity	28/1448	117/8728	0.0252911	0.188356	0.161991	Ace/Ahr/Bcr/Cd55/Cd55b/Crhr1/Crlf2/Cx3cr1/Dnase1l3/Ephb6/H2-T24/Irak4/Jag1/Kdelr1/Lamp1/Lyn/Masp2/Parp3/Pla2g3/Pld2/Smad7/Sphk2/Stap1/Stat6/Stxbp2/Tlr4/Traf3ip2/Zp3r	28
BP	GO:0071805	potassium ion transmembrane transport	28/1448	117/8728	0.0252911	0.188356	0.161991	Abcc8/Actn2/Akap9/Atp1a1/Atp1a3/Atp1b3/Hcn2/Kcna2/Kcna4/Kcnab1/Kcnb1/Kcnd2/Kcnh4/Kcnip2/Kcnip3/Kcnj13/Kcnk1/Kcnk2/Kcnq3/Kcnrg/Kcnt1/Nedd4l/Oprk1/P2ry12/Rgs4/Slc12a6/Slc24a2/Tmem38b	28
BP	GO:0043542	endothelial cell migration	27/1448	112/8728	0.0253414	0.188356	0.161991	Acvrl1/Adgrb1/Angpt2/Atoh8/Atp5a1/Ccbe1/Cdh13/Coro1b/Dab2ip/Emc10/Flt4/Gipc1/Gpi1/Jcad/Lgals8/Map3k3/Pdcd6/Plekhg5/Plk2/Prkd1/Rac1/Sash1/Spred1/Stc1/Tek/Tgfbr1/Vegfa	27
BP	GO:0010975	regulation of neuron projection development	74/1448	360/8728	0.0253512	0.188356	0.161991	Aatk/Alk/Ap2a1/Arc/Avil/Baiap2/Brsk1/Camk2b/Ccr5/Cdk5/Chn1/Cnr1/Cobl/Creb3l2/Cx3cl1/Dab1/Dab2ip/Dbn1/Dcc/Dguok/Dnm3/Efnb3/Enc1/Epha4/Epor/Grid2/Grin1/Hnrnpk/Igf1r/Inpp5f/Inpp5j/Itga6/Itpka/Itpr1/Kremen1/Lrrc4c/Lrrc7/Lrrk2/Lyn/Lzts3/Mapt/Mdk/Nedd4l/Ngef/Nin/Nrg1/Ntm/Ntrk3/Obsl1/Pla2g3/Ppp1r9a/Ppp2r5d/Ppp3ca/Prkci/Prkd1/Ptpn5/Rab11a/Rap1gap2/Reln/Rgma/Robo2/Sema3e/Sema5b/Sema7a/Serpine2/Sez6/Snx3/Styxl1/Syngap1/Tiam2/Trim46/Trpc6/Vegfa/Wnt3a	74
BP	GO:0014009	glial cell proliferation	9/1448	27/8728	0.0254592	0.188356	0.161991	Abcc8/Atxn1/Ctnnb1/Cx3cl1/Lyn/Nrg1/Plag1/Ppp1cc/Prkci	9
BP	GO:0021799	cerebral cortex radially oriented cell migration	9/1448	27/8728	0.0254592	0.188356	0.161991	Cdk5/Ctnnb1/Dab1/Dab2ip/Foxg1/Gli3/P2ry12/Rac1/Reln	9
BP	GO:0038066	p38MAPK cascade	9/1448	27/8728	0.0254592	0.188356	0.161991	Cyld/Dab2ip/Emc10/Map3k3/Mink1/Oprk1/Per1/Sash1/Vegfa	9
BP	GO:0099174	regulation of presynapse organization	9/1448	27/8728	0.0254592	0.188356	0.161991	Clstn3/Grid2/Lrfn5/Lrrtm1/Ntrk3/Slitrk3/Slitrk5/Snca/Wnt3a	9
BP	GO:2001238	positive regulation of extrinsic apoptotic signaling pathway	9/1448	27/8728	0.0254592	0.188356	0.161991	Ctnna1/Cyld/Dapk3/Inhba/Ppp2r1a/Ppp2r1b/Rbck1/Timp3/Trps1	9
BP	GO:0070371	ERK1 and ERK2 cascade	35/1448	153/8728	0.0262183	0.193166	0.166127	Camk2n1/Cd4/Chrna7/Chrna9/Cx3cl1/Dab2ip/Dcc/Dusp3/Dusp6/Epor/Fgfr2/Flt4/Fshr/Garem1/Gcnt2/Gpr183/Gpr55/Htr2b/Lyn/Notch2/Nrg1/Pkhd1/Ptger4/Rap1b/Ros1/Sema7a/Smad4/Spred1/Spry2/Tek/Timp3/Tlr4/Vegfa/Vegfb/Xbp1	35
BP	GO:0019226	transmission of nerve impulse	15/1448	54/8728	0.0263356	0.193166	0.166127	Cacna1i/Cacnb4/Cacng2/Cacng4/Chrna7/Cntnap1/Dcdc2a/Grik2/Itga2/Kcna2/Kcnd2/Myh14/Ntrk3/Prx/Scn3a	15
BP	GO:0043523	regulation of neuron apoptotic process	34/1448	148/8728	0.0265604	0.193166	0.166127	Adora2a/Agap2/Casp6/Cdk5/Cln3/Ctnnb1/Cx3cl1/Cx3cr1/Egr1/Epor/Fis1/Foxo3/Gclc/Gclm/Gdnf/Gpi1/Grid2/Grik2/Grik5/Grin1/Hrk/Hsp90ab1/Kcnb1/Kcnip3/Mdk/Pla2g3/Ppargc1a/Prkci/Retreg1/Set/Snca/Syngap1/Vegfa/Vegfb	34
BP	GO:0097485	neuron projection guidance	34/1448	148/8728	0.0265604	0.193166	0.166127	Alcam/Bcl11b/Cdk5/Chn1/Cntn4/Cntn5/Cntn6/Dcc/Efnb3/Epha4/Epha8/Ephb6/Etv4/Flrt3/Foxg1/Gbx1/Gdnf/Gli3/Lrtm1/Lrtm2/Nexn/Notch3/Pla2g10/Prtg/Rac1/Reln/Robo2/Robo3/Sema3e/Sema5b/Sema7a/Smad4/Vegfa/Wnt3a	34
BP	GO:0001658	branching involved in ureteric bud morphogenesis	8/1448	23/8728	0.0266897	0.193166	0.166127	Adamts16/Agtr1a/Ctnnb1/Dchs1/Gdnf/Gli3/Smad4/Vegfa	8
BP	GO:0032350	regulation of hormone metabolic process	8/1448	23/8728	0.0266897	0.193166	0.166127	Atp1a1/Bmp6/Clcn2/Egr1/Fshr/Igf1r/Ppargc1a/Stub1	8
BP	GO:0060135	maternal process involved in female pregnancy	8/1448	23/8728	0.0266897	0.193166	0.166127	Ctsb/Dazap1/Epor/Il11ra1/Pgr/Ptgis/Rxrb/Tmed2	8
BP	GO:0071320	cellular response to cAMP	8/1448	23/8728	0.0266897	0.193166	0.166127	Ahr/Akap9/Cftr/Dmtn/Gpd1/Hcn2/Itpr1/Rap1b	8
BP	GO:1903861	positive regulation of dendrite extension	8/1448	23/8728	0.0266897	0.193166	0.166127	Cpne5/Cpne9/Hnrnpk/Mul1/Nedd4l/Reg2/Smurf1/Unc13a	8
BP	GO:0000578	embryonic axis specification	6/1448	15/8728	0.0267135	0.193166	0.166127	Cobl/Ctnnb1/Nckap1/Smad4/Tcf7l1/Tmed2	6
BP	GO:0002052	positive regulation of neuroblast proliferation	6/1448	15/8728	0.0267135	0.193166	0.166127	Ctnnb1/Cx3cl1/Cx3cr1/Foxg1/Gli3/Vegfa	6
BP	GO:0007617	mating behavior	6/1448	15/8728	0.0267135	0.193166	0.166127	Aplp2/Cyp11a1/Grin1/Pgr/Ppp1r1b/Thrb	6
BP	GO:0009187	cyclic nucleotide metabolic process	6/1448	15/8728	0.0267135	0.193166	0.166127	Adcy3/Adcy5/Ampd2/Atp2b2/Cacnb4/Rora	6
BP	GO:0030193	regulation of blood coagulation	6/1448	15/8728	0.0267135	0.193166	0.166127	Abat/Dmtn/Serpinc1/Serpine2/Sh2b3/St3gal4	6
BP	GO:0000165	MAPK cascade	78/1448	383/8728	0.0271409	0.194637	0.167393	Adora1/Bank1/Bcar3/Camk2n1/Cd4/Chrna7/Chrna9/Ctnnb1/Cx3cl1/Cyld/Dab2ip/Dcc/Dusp3/Dusp6/Dusp7/Dvl2/Emc10/Epha4/Epha8/Epor/Fgf14/Fgfr2/Flt4/Foxo1/Fshr/Garem1/Gcnt2/Gpr183/Gpr55/Gps2/Grik2/Grm1/Grm5/Htr2b/Igf1r/Irak4/Jcad/Kitl/Lemd2/Lrrk2/Lyn/Map2k6/Map3k3/Mapk8ip1/Mink1/Ndst1/Notch2/Npffr2/Nrg1/Ntrk3/Oprk1/Peli2/Per1/Pkhd1/Ppef2/Psap/Ptger4/Ptpn5/Rap1b/Ros1/Sash1/Sema7a/Sh2b3/Sh3rf2/Smad4/Spred1/Spry2/Syngap1/Tek/Tgfa/Tgfbr1/Timp3/Tlr4/Tpd52l1/Vegfa/Vegfb/Wdr54/Xbp1	78
BP	GO:0008285	negative regulation of cell population proliferation	64/1448	307/8728	0.0272892	0.194637	0.167393	Abcc8/Abi3bp/Acvr1c/Acvrl1/Adora1/Adora2a/Ahr/Aqp11/Arg2/Atoh8/Atp5a1/Axin2/Bche/Bcl11b/Cacnb4/Camk2n1/Ccr5/Cdh13/Ctnna1/Ctnnb1/Dab2ip/Dach1/Ddr1/Dhcr24/Dll1/Eaf2/Etv4/Fgfr2/Fntb/Fosl1/Gabbr1/Gdf11/Gli3/Hpgds/Inhba/Kcnk2/Klf9/Lyn/Meis1/Mn1/Nell1/Ogn/P3h3/Per2/Ppargc1a/Pth1r/Rap1gap/Rarb/Reg2/Serpine2/Sh2b3/Sirt2/Skap2/Smad4/Smad7/Spint1/Spry2/Strn/Tesc/Tgfbr1/Tpm1/Trim32/Zbtb17/Zeb1	64
BP	GO:0030947	regulation of vascular endothelial growth factor receptor signaling pathway	7/1448	19/8728	0.0272903	0.194637	0.167393	Cd59a/Dab2ip/Pdcd6/Prkcb/Tek/Tmem204/Vegfb	7
BP	GO:0033238	regulation of cellular amine metabolic process	7/1448	19/8728	0.0272903	0.194637	0.167393	Abat/Chrna7/Cln3/Fshr/Pde1b/Slc7a11/Snca	7
BP	GO:0051930	regulation of sensory perception of pain	7/1448	19/8728	0.0272903	0.194637	0.167393	Adora1/Grm1/Oprd1/Oprk1/Tac1/Tlr4/Zfhx2	7
BP	GO:0090314	positive regulation of protein targeting to membrane	7/1448	19/8728	0.0272903	0.194637	0.167393	Akt2/C2cd5/Cdk5/Fis1/Hpca/Kcnb1/Mtcl1	7
BP	GO:0098801	regulation of renal system process	7/1448	19/8728	0.0272903	0.194637	0.167393	Ace/Adora1/Adora2a/Ptger4/Stc1/Tac1/Tacr1	7
BP	GO:0021695	cerebellar cortex development	13/1448	45/8728	0.0273458	0.194637	0.167393	Atp2b2/Cdk5/Dll1/Grid2/Klhl1/Mdk/Nav2/Ogdh/Psap/Rora/Serpine2/Sez6/Trnp1	13
BP	GO:0032370	positive regulation of lipid transport	11/1448	36/8728	0.0273519	0.194637	0.167393	Bmp6/Dennd5b/Eepd1/Gps2/Map2k6/Nr1h3/Nucb2/Pla2g10/Pla2g3/Retn/Tac1	11
BP	GO:0045669	positive regulation of osteoblast differentiation	11/1448	36/8728	0.0273519	0.194637	0.167393	Acvr1/Bmp6/Ctnnb1/Fam20c/Gli3/Jag1/Nell1/Prkd1/Ptger4/Runx2/Vegfa	11
BP	GO:0031333	negative regulation of protein-containing complex assembly	22/1448	88/8728	0.0278625	0.197957	0.170248	Add1/Arhgef2/Avil/Dmtn/Inpp5j/Kank3/Ldlrad4/Lmo4/Mapre1/Mkks/Mphosph8/Nol3/Oprd1/Pmepa1/Ptger4/Sirt2/Snca/Svil/Tmod2/Tmod3/Tpm1/Trim9	22
BP	GO:0043271	negative regulation of ion transport	23/1448	93/8728	0.0280929	0.199277	0.171383	Abat/Ace/Actn2/Adora1/Ahr/Calm2/Cnr1/Entpd1/Gabbr1/Gnao1/Hsd3b2/Htr1b/Kcnab1/Kcnrg/Nedd4l/Ppif/Ppp2ca/Rgs4/Serpine2/Slc26a5/Snca/Stc1/Syt11	23
BP	GO:0022604	regulation of cell morphogenesis	45/1448	206/8728	0.0282082	0.199631	0.171688	Ago4/Arc/Arhgap15/Baiap2/Bves/Camk2b/Cass4/Cdc42ep3/Coch/Coro1b/Cpne5/Cpne9/Cspg5/Dapk3/Dbn1/Dlg4/Dmtn/Dock1/Epb41l2/Epha4/Fmnl1/Hck/Hnrnpk/Itpka/Mdk/Mul1/Myh14/Myo10/Nedd4l/Obsl1/P4hb/Postn/Rac1/Rcc2/Reg2/Reln/Rhobtb2/Rnd3/Sema3e/Slc26a5/Smurf1/Tesk1/Tpm1/Unc13a/Vegfa	45
BP	GO:1901617	organic hydroxy compound biosynthetic process	24/1448	98/8728	0.028232	0.199631	0.171688	Agtr1a/Bmp6/Cftr/Clcn2/Cyp7b1/Dhcr24/Gipc1/Got1/Ippk/Itpka/Ldhb/Malrd1/Mas1/Msmo1/Pdxk/Per2/Ppip5k1/Pth1r/Pts/Slc7a11/Snca/Sphk2/Srd5a3/Stard4	24
CC	GO:0005615	extracellular space	119/1457	368/8761	2.85461488305795e-14	1.53863742196824e-11	1.30711313066338e-11	Ace/Acy1/Adam15/Adamts20/Adgrb1/Agrp/Alb/Angpt2/Angptl1/Angptl2/Angptl3/Aspn/Bche/Bmp1/Bmp6/Ccbe1/Cd59a/Cd59b/Cdh13/Chil5/Chrd/Ckb/Cmtm7/Col14a1/Col19a1/Col25a1/Cp/Cpe/Cpq/Crispld1/Ctsb/Ctsf/Cubn/Cx3cl1/Dcbld1/Dkk2/Entpd1/Fam20c/Fibcd1/Flrt3/Gabbr1/Gc/Gdf11/Gdnf/Glipr1/Gpi1/Grem2/H2-T24/Hbegf/Hdgf/Il17d/Il27/Inhba/Irak4/Kera/Kitl/Kmo/Lgi2/Lingo3/Lpl/Lrig1/Lrrc3b/Lrrtm1/Lrrtm2/Lrrtm3/Lum/Man2a1/Manf/Masp2/Mmp23/Mtcl1/Muc6/Napsa/Nell1/Npc2/Nrg1/Ntm/Nucb2/Ogn/Pam/Pcsk1/Pcsk2/Pkhd1/Pla2g10/Postn/Ppp1r1a/Psap/Psapl1/Ptgis/Pxdn/Rab11a/Ramp1/Rap2b/Rarres1/Reg2/Reln/Retn/Sdcbp/Sema3e/Sema7a/Serpina10/Serpina9/Serpinb3b/Serpinc1/Serpind1/Serpine2/Sez6/Snca/Spock3/Stc1/Tac1/Tgfa/Timp3/Timp4/Tmprss4/Vegfa/Vegfb/Wnt3a/Zp3r	119
CC	GO:0009986	cell surface	103/1457	328/8761	1.26579232123293e-11	3.41131030572275e-09	2.89799820913855e-09	Aamp/Ace/Ackr4/Acvr1c/Acvrl1/Adam15/Alcam/Angptl3/Antxr1/Aqp11/Asic1/Atp5a1/Atp5o/Bsn/Cacng2/Cacng4/Ccr5/Ccr9/Cd163/Cd302/Cd4/Cd55/Cd55b/Cd59a/Cd59b/Cdh13/Cftr/Chrna7/Ciita/Clec12a/Clptm1/Clstn3/Crlf2/Csf2ra/Ctsb/Cx3cl1/Cx3cr1/Cxcr6/Entpd1/Epha4/Ephb6/Epor/Fgfr2/Fshr/Grin1/Grin2a/H2-T24/Hbegf/Heg1/Hnrnpm/Hsp90ab1/Igsf21/Igsf5/Il11ra1/Il12rb2/Il17rb/Il17rc/Il5ra/Iqgap2/Itga2/Itga5/Itga6/Itgbl1/Kcna4/Kcnb1/Kcnk2/Kcnq3/Lamp1/Lifr/Lpl/Lrfn5/Mas1/Notch2/Notch3/Nrg1/Ntm/P2ry12/P4hb/Pam/Pkd1l3/Ramp1/Rgma/Robo2/Ros1/Sema7a/Serpine2/Skint5/Skint6/Slc38a1/Slc4a3/Slc4a4/Slc7a11/Smim1/Spa17/Tacr1/Tek/Tgfa/Tgfbr1/Tlr4/Tspear/Vcan/Vegfa/Wnt3a	103
CC	GO:0009897	external side of plasma membrane	44/1457	105/8761	6.52051548166359e-10	1.17151928153889e-07	9.95236573517073e-08	Ace/Ackr4/Alcam/Antxr1/Ccr5/Ccr9/Cd163/Cd302/Cd4/Cd55/Cd59a/Cd59b/Cdh13/Chrna7/Clptm1/Crlf2/Csf2ra/Ctsb/Cx3cr1/Cxcr6/Entpd1/Epor/H2-T24/Heg1/Igsf21/Il11ra1/Il12rb2/Il5ra/Itga2/Itga5/Itga6/Lamp1/Lifr/Nrg1/P2ry12/P4hb/Sema7a/Serpine2/Skint5/Skint6/Slc38a1/Slc4a3/Spa17/Tlr4	44
CC	GO:0098797	plasma membrane protein complex	85/1457	284/8761	1.09480437775841e-08	1.39358632229002e-06	1.18388839018877e-06	Abcc8/Acvr1/Acvr1c/Acvrl1/Akap9/Alcam/Ap2a1/Aph1a/Atp1a1/Atp1a3/Atp1b3/Atp6ap1l/C7/Cacna1i/Cacna2d3/Cacna2d4/Cacnb1/Cacnb2/Cacnb4/Cacng2/Cacng4/Calm2/Catsperd/Cdh11/Cdh13/Cdh18/Cdh7/Cdh8/Cdh9/Chrna7/Chrna9/Cltc/Cpt1c/Ctnna1/Ctnnb1/Dchs1/Dlg4/Eps15/Gabbr1/Gnal/Gnao1/Gng12/Gng3/Gng7/Grid2/Grik2/Grik5/Grin1/Grin2a/Grm1/Hcn2/Igf1r/Itga11/Itga2/Itga5/Itga6/Itga9/Itgbl1/Kcna2/Kcna4/Kcnab1/Kcnb1/Kcnd2/Kcnip2/Kcnip3/Kcnk1/Kcnk2/Kcnq3/Lin7b/Lyn/Mpp7/Pgm5/Psenen/Ramp1/Scn3a/Scn4b/Sdcbp/Sgcz/Shisa9/Slc6a6/Sntb2/Sorbs1/Tgfbr1/Utrn/Wnt3a	85
CC	GO:0043235	receptor complex	64/1457	194/8761	1.29275169043601e-08	1.39358632229002e-06	1.18388839018877e-06	Acvr1/Acvr1c/Acvrl1/Ahr/Alcam/Alk/Arntl/Cacng2/Cacng4/Chrna7/Chrna9/Cpt1c/Crlf2/Csf2ra/Cubn/Ddr1/Dlg4/Epha4/Epha8/Ephb6/Fgfr2/Flt4/Fshr/Gabbr1/Gabra4/Gabrd/Gdnf/Grid2/Grik2/Grik5/Grin1/Grin2a/Grm1/Hsp90ab1/Htr1b/Htr2b/Igf1r/Il11ra1/Il12rb2/Il5ra/Itga11/Itga2/Itga5/Itga6/Itga9/Itgbl1/Lifr/Lyn/Notch2/Notch3/Nr1h3/Ntrk3/Pkd1l3/Plxdc1/Pth1r/Ptprq/Ramp1/Ros1/Sdcbp/Shisa9/Slitrk5/Tek/Tgfbr1/Tlr4	64
CC	GO:0098552	side of membrane	71/1457	229/8761	3.79968543657737e-08	3.41338408385867e-06	2.89975993844063e-06	Ace/Ackr4/Acp1/Alcam/Antxr1/Atp2a2/Atp2b1/C2cd2l/Canx/Ccr5/Ccr9/Cd163/Cd302/Cd4/Cd55/Cd59a/Cd59b/Cdh13/Chmp4c/Chrna7/Clptm1/Crlf2/Csf2ra/Ctsb/Cx3cr1/Cxcr6/Cyld/Dlg4/Dnajc19/Entpd1/Epor/Gnal/Gnao1/Gng12/Gng3/Gng7/H2-T24/Hck/Heg1/Igsf21/Il11ra1/Il12rb2/Il5ra/Itga2/Itga5/Itga6/Kcnab1/Lamp1/Lifr/Lrrk2/Lyn/Mapt/Nrg1/Osbpl2/P2ry12/P4hb/Pgm5/Ppp3ca/Ptpn7/Rac1/Rgs8/Ryr1/Sema7a/Serpine2/Skint5/Skint6/Slc38a1/Slc4a3/Spa17/Tlr4/Yes1	71
CC	GO:0031012	extracellular matrix	59/1457	185/8761	1.83508683113142e-07	1.35440756628318e-05	1.15060500211539e-05	Abi3bp/Adam19/Adamts16/Adamts2/Adamts20/Adamts8/Adamtsl3/Alb/Angpt2/Angptl1/Angptl2/Angptl3/Anxa11/Aspn/Bmp1/Ccbe1/Coch/Col14a1/Col19a1/Col25a1/Ctsb/Ecm2/Emid1/Entpd1/Epyc/Fgfr2/Fibcd1/Frem2/Hnrnpm/Impg1/Itga6/Lamc1/Lamc3/Lingo3/Lrig1/Lrrc3b/Lrrtm1/Lrrtm3/Lum/Mmp17/Mmp23/Muc6/Nav2/Notch2/Ogn/Pcolce2/Postn/Pxdn/Reg2/Reln/Serpinc1/Serpine2/Spock3/Thsd4/Timp3/Timp4/Vcan/Vegfa/Vit	59
CC	GO:0043197	dendritic spine	51/1457	152/8761	2.13419050901868e-07	1.35440756628318e-05	1.15060500211539e-05	Actn1/Add1/Adora1/Arc/Asic1/Atp1a3/Atp2b1/Atp2b2/Baiap2/Canx/Chrna7/Cnn3/Dagla/Dbn1/Dgki/Dlg4/Dlgap3/Dnm3/Epha4/Gabbr1/Gipc1/Grid2/Grin1/Grin2a/Grm1/Grm5/Hnrnpk/Homer1/Hpca/Itpka/Kcna4/Kcnd2/Lrrc4/Lrrc7/Lzts3/Nrgn/Pgr/Ppp1cc/Ppp1r1b/Ppp1r9a/Ppp3ca/Rac1/Rgs7bp/Sez6/Shisa9/Slc8a2/Strn/Strn4/Synpo/Syt11/Usp50	51
CC	GO:0030312	external encapsulating structure	59/1457	186/8761	2.26153396967507e-07	1.35440756628318e-05	1.15060500211539e-05	Abi3bp/Adam19/Adamts16/Adamts2/Adamts20/Adamts8/Adamtsl3/Alb/Angpt2/Angptl1/Angptl2/Angptl3/Anxa11/Aspn/Bmp1/Ccbe1/Coch/Col14a1/Col19a1/Col25a1/Ctsb/Ecm2/Emid1/Entpd1/Epyc/Fgfr2/Fibcd1/Frem2/Hnrnpm/Impg1/Itga6/Lamc1/Lamc3/Lingo3/Lrig1/Lrrc3b/Lrrtm1/Lrrtm3/Lum/Mmp17/Mmp23/Muc6/Nav2/Notch2/Ogn/Pcolce2/Postn/Pxdn/Reg2/Reln/Serpinc1/Serpine2/Spock3/Thsd4/Timp3/Timp4/Vcan/Vegfa/Vit	59
CC	GO:0044309	neuron spine	51/1457	155/8761	4.25247752651744e-07	2.2920853867929e-05	1.94718707793167e-05	Actn1/Add1/Adora1/Arc/Asic1/Atp1a3/Atp2b1/Atp2b2/Baiap2/Canx/Chrna7/Cnn3/Dagla/Dbn1/Dgki/Dlg4/Dlgap3/Dnm3/Epha4/Gabbr1/Gipc1/Grid2/Grin1/Grin2a/Grm1/Grm5/Hnrnpk/Homer1/Hpca/Itpka/Kcna4/Kcnd2/Lrrc4/Lrrc7/Lzts3/Nrgn/Pgr/Ppp1cc/Ppp1r1b/Ppp1r9a/Ppp3ca/Rac1/Rgs7bp/Sez6/Shisa9/Slc8a2/Strn/Strn4/Synpo/Syt11/Usp50	51
CC	GO:0099634	postsynaptic specialization membrane	28/1457	66/8761	6.23289694739524e-07	3.05411950422367e-05	2.59455518862864e-05	Atp2b2/Cacng2/Cacng4/Chrna7/Clstn3/Dagla/Dcc/Dlg4/Grid2/Grik5/Grin1/Grin2a/Grm1/Grm5/Gsg1l/Kcnd2/Lrfn5/Lrrc4/Lrrc4c/Lrrtm1/Lrrtm2/Lrrtm3/Nrg1/Prrt1/Rgs7bp/Rgs9/Shisa9/Slitrk3	28
CC	GO:0030424	axon	119/1457	472/8761	6.83348710932425e-07	3.06937462660481e-05	2.60751481803162e-05	Aatk/Acadm/Adora1/Adora2a/Alcam/Alk/Ap1s1/Atp1a3/Auts2/Brsk1/Bsn/Cacng2/Cadm2/Canx/Casp6/Cdh8/Cdh9/Cdk5/Chat/Chrna7/Cnr1/Cntn5/Cntn6/Cntnap1/Cobl/Cplx1/Cpt1c/Dab2ip/Dagla/Dbn1/Dcc/Dgki/Dlg4/Dnm3/Epha4/Flrt3/Gabbr1/Gabrd/Gc/Got1/Grik2/Grik5/Grin1/Grin2a/Grm1/Hcn2/Hmbs/Hnrnpk/Homer1/Hpca/Hsp90ab1/Igf1r/Igsf9/Inpp5f/Inpp5j/Itga2/Kcna2/Kcna4/Kcnab1/Kcnb1/Kcnip3/Kcnk2/Kcnq3/Llgl1/Lrrc7/Lrrk2/Lrrtm1/Map1a/Mapk8ip1/Mapt/Mme/Mul1/Myh14/Ncam2/Nexn/Nin/Nmnat3/Nrg1/Nrgn/Ntm/Ntrk3/Oprd1/Oprk1/Palld/Pard3/Pcdh9/Pcsk1/Pgr/Plekhg5/Ppp1r9a/Ppp2ca/Prkcb/Prtg/Ptpn5/Ptprn/Rab11a/Rap1gap/Reg2/Reln/Rgs7bp/Robo2/Robo3/Scn3a/Sirt2/Slc12a6/Slc18a2/Slc2a13/Slc38a1/Slc38a2/Slc8a2/Smurf1/Snca/Syt11/Tac1/Tmod2/Tor1a/Trim46/Unc13a/Utrn	119
CC	GO:0098839	postsynaptic density membrane	23/1457	52/8761	2.62283108767953e-06	0.000107405	9.1243369935691e-05	Atp2b2/Cacng2/Cacng4/Clstn3/Dagla/Dcc/Dlg4/Grid2/Grik5/Grin1/Grin2a/Grm1/Grm5/Gsg1l/Lrfn5/Lrrc4/Lrrc4c/Lrrtm3/Nrg1/Prrt1/Rgs7bp/Rgs9/Shisa9	23
CC	GO:0099572	postsynaptic specialization	75/1457	272/8761	2.78973981642458e-06	0.000107405	9.1243369935691e-05	Add1/Adgrb1/Adora1/Adora2a/Arhgef2/Atp1a1/Atp2b2/Baiap2/Bcr/Bsn/Cacng2/Cacng4/Camk2b/Camk2n1/Cap2/Cdk5/Chrna7/Clstn3/Cnn3/Ctnnb1/Dab1/Dagla/Dbn1/Dcc/Dgki/Dlg4/Dlgap3/Dmtn/Dnm3/Eif4g2/Entpd1/Epha4/Flrt3/Gng3/Grid2/Grik2/Grik5/Grin1/Grin2a/Grm1/Grm5/Gsg1l/Hnrnpk/Homer1/Ifngr1/Itpr1/Kcnd2/Lrfn5/Lrrc4/Lrrc4c/Lrrc7/Lrrtm1/Lrrtm2/Lrrtm3/Lyn/Lzts3/Map1a/Mapt/Nrg1/Nrgn/Pip5k1c/Ppp1r9a/Ppp2ca/Prrt1/Rgs7bp/Rgs9/Rnf112/Shisa9/Slc8a2/Slitrk3/Sorcs2/Strn/Syngap1/Syt11/Usp50	75
CC	GO:0014069	postsynaptic density	72/1457	261/8761	4.32978517641246e-06	0.000155584	0.000132172	Add1/Adgrb1/Adora1/Adora2a/Arhgef2/Atp1a1/Atp2b2/Baiap2/Bcr/Bsn/Cacng2/Cacng4/Camk2b/Camk2n1/Cap2/Cdk5/Chrna7/Clstn3/Cnn3/Ctnnb1/Dab1/Dagla/Dbn1/Dcc/Dgki/Dlg4/Dlgap3/Dmtn/Dnm3/Eif4g2/Entpd1/Epha4/Flrt3/Gng3/Grid2/Grik2/Grik5/Grin1/Grin2a/Grm1/Grm5/Gsg1l/Hnrnpk/Homer1/Ifngr1/Itpr1/Kcnd2/Lrfn5/Lrrc4/Lrrc4c/Lrrc7/Lrrtm3/Lyn/Lzts3/Map1a/Mapt/Nrg1/Nrgn/Pip5k1c/Ppp1r9a/Ppp2ca/Prrt1/Rgs7bp/Rgs9/Rnf112/Shisa9/Slc8a2/Sorcs2/Strn/Syngap1/Syt11/Usp50	72
CC	GO:0043025	neuronal cell body	115/1457	470/8761	5.06177472820658e-06	0.000170519	0.00014486	Acvrl1/Adora1/Adora2a/Agrp/Akap9/Alcam/Arhgef2/Atp1a3/Atp2b1/Atp2b2/Baiap2/Brinp1/Bsn/Cadm2/Camk2b/Camk2n1/Canx/Casp6/Cdk5/Cftr/Chat/Chrna7/Ckb/Clcn2/Cnn3/Cobl/Cpe/Cplx1/Cpne5/Creb3/Crhr1/Cx3cl1/Cx3cr1/Cyp11a1/Dab1/Dab2ip/Dbn1/Dgki/Dlgap3/Enc1/Entpd1/Epha4/Gabbr1/Gabrd/Grik2/Grik5/Grin1/Grm1/Hcn2/Homer1/Hpca/Hsp90ab1/Htr2b/Igf1r/Inpp5f/Itpr1/Kcna2/Kcnab1/Kcnb1/Kcnd2/Kcnk2/Kcnq3/Khsrp/Klhl1/Kremen1/Lamp1/Lrrk2/Map1a/Mapt/Mme/Mul1/Myo10/Nmnat3/Nrgn/Oprk1/Palld/Pam/Pard3/Pcsk1/Pcsk2/Pde10a/Pde1b/Pgr/Plxdc1/Ppargc1a/Ppp1r1b/Ppp1r9a/Ptger4/Ptpn5/Ptprn/Rap1gap/Reg2/Reln/Rgs7bp/Rgs8/Rin1/Scn3a/Serpine2/Sez6/Siah2/Sirt2/Slc18a2/Slc22a3/Slc38a1/Slc38a2/Slc6a6/Slc8a2/Smurf1/Snca/Srd5a1/Strn/Tac1/Tmem50a/Vti1b/Zfp385a	115
CC	GO:0098984	neuron to neuron synapse	77/1457	286/8761	5.45735016616981e-06	0.00017303	0.000146994	Add1/Adgrb1/Adora1/Adora2a/Arhgef2/Atp1a1/Atp1a3/Atp2b2/Baiap2/Bcr/Bsn/Cacng2/Cacng4/Camk2b/Camk2n1/Cap2/Cdh9/Cdk5/Chrna7/Clstn3/Cnn3/Ctnnb1/Dab1/Dagla/Dbn1/Dcc/Dgki/Dlg4/Dlgap3/Dmtn/Dnm3/Efnb3/Eif4g2/Entpd1/Epha4/Flrt3/Gng3/Grid2/Grik2/Grik5/Grin1/Grin2a/Grm1/Grm5/Gsg1l/Hnrnpk/Homer1/Ifngr1/Itpr1/Kcna4/Kcnd2/Lrfn5/Lrrc4/Lrrc4c/Lrrc7/Lrrtm3/Lyn/Lzts3/Map1a/Mapt/Nrg1/Nrgn/Pip5k1c/Ppp1r9a/Ppp2ca/Prrt1/Rgs7bp/Rgs9/Rnf112/Shisa9/Slc8a2/Sorcs2/Strn/Syngap1/Syt11/Syt9/Usp50	77
CC	GO:0032279	asymmetric synapse	73/1457	269/8761	7.04828969071598e-06	0.000211057	0.000179299	Add1/Adgrb1/Adora1/Adora2a/Arhgef2/Atp1a1/Atp2b2/Baiap2/Bcr/Bsn/Cacng2/Cacng4/Camk2b/Camk2n1/Cap2/Cdk5/Chrna7/Clstn3/Cnn3/Ctnnb1/Dab1/Dagla/Dbn1/Dcc/Dgki/Dlg4/Dlgap3/Dmtn/Dnm3/Eif4g2/Entpd1/Epha4/Flrt3/Gng3/Grid2/Grik2/Grik5/Grin1/Grin2a/Grm1/Grm5/Gsg1l/Hnrnpk/Homer1/Ifngr1/Itpr1/Kcna4/Kcnd2/Lrfn5/Lrrc4/Lrrc4c/Lrrc7/Lrrtm3/Lyn/Lzts3/Map1a/Mapt/Nrg1/Nrgn/Pip5k1c/Ppp1r9a/Ppp2ca/Prrt1/Rgs7bp/Rgs9/Rnf112/Shisa9/Slc8a2/Sorcs2/Strn/Syngap1/Syt11/Usp50	73
CC	GO:0098794	postsynapse	110/1457	450/8761	8.57137284810596e-06	0.000243156	0.000206568	Actn1/Add1/Adgrb1/Adora1/Adora2a/Arc/Arhgef2/Asic1/Atp1a1/Atp1a3/Atp2b1/Atp2b2/Baiap2/Bcr/Bsn/Cacng2/Cacng4/Camk2b/Camk2n1/Canx/Cap2/Cdh9/Cdk5/Chrna7/Clstn3/Cnn3/Cplx1/Cpt1c/Cspg5/Ctnnb1/Cyp46a1/Dab1/Dagla/Dbn1/Dcc/Dgkb/Dgki/Dlg4/Dlgap3/Dmtn/Dnm3/Eif4g2/Entpd1/Epha4/Flrt3/Gabbr1/Gabra4/Gabrd/Gipc1/Gng3/Grid2/Grik2/Grik5/Grin1/Grin2a/Grm1/Grm5/Gsg1l/Hnrnpk/Homer1/Hpca/Ifngr1/Igsf21/Itpka/Itpr1/Kcna4/Kcnb1/Kcnd2/Lin7b/Lrfn5/Lrrc4/Lrrc4c/Lrrc7/Lrrtm1/Lrrtm2/Lrrtm3/Lyn/Lzts3/Map1a/Mapt/Nckap1/Nrg1/Nrgn/Oprd1/Pgr/Pip5k1c/Plcb3/Ppp1cc/Ppp1r1b/Ppp1r9a/Ppp2ca/Ppp3ca/Prrt1/Rab11a/Rac1/Rgs7bp/Rgs9/Rnf112/Sez6/Shisa9/Slc6a6/Slc8a2/Slitrk3/Sorcs2/Strn/Strn4/Syngap1/Synpo/Syt11/Usp50	110
CC	GO:0099240	intrinsic component of synaptic membrane	33/1457	96/8761	1.64685188781156e-05	0.000443827	0.000377042	Atp2b1/Cacng2/Cdh9/Chrna7/Clstn3/Cnr1/Cntn5/Cntn6/Cspg5/Dagla/Dcc/Efnb3/Epha4/Flrt3/Gabrd/Grid2/Grik5/Grin1/Grin2a/Gsg1l/Htr1b/Kcnd2/Lrfn5/Lrrc4/Lrrc4c/Lrrtm1/Lrrtm2/Lrrtm3/Nrg1/Rgs7bp/Shisa9/Slc6a6/Slitrk3	33
CC	GO:0099055	integral component of postsynaptic membrane	26/1457	69/8761	2.07722057718863e-05	0.000526245	0.000447059	Cacng2/Cdh9/Chrna7/Clstn3/Cspg5/Dagla/Dcc/Epha4/Flrt3/Gabrd/Grid2/Grik5/Grin1/Grin2a/Gsg1l/Kcnd2/Lrfn5/Lrrc4/Lrrc4c/Lrrtm1/Lrrtm2/Lrrtm3/Nrg1/Shisa9/Slc6a6/Slitrk3	26
CC	GO:0098936	intrinsic component of postsynaptic membrane	27/1457	73/8761	2.147938777822e-05	0.000526245	0.000447059	Cacng2/Cdh9/Chrna7/Clstn3/Cspg5/Dagla/Dcc/Epha4/Flrt3/Gabrd/Grid2/Grik5/Grin1/Grin2a/Gsg1l/Kcnd2/Lrfn5/Lrrc4/Lrrc4c/Lrrtm1/Lrrtm2/Lrrtm3/Nrg1/Rgs7bp/Shisa9/Slc6a6/Slitrk3	27
CC	GO:0062023	collagen-containing extracellular matrix	41/1457	134/8761	4.02083107526975e-05	0.000942273	0.000800486	Abi3bp/Adam19/Adamts2/Adamts8/Alb/Angpt2/Angptl1/Angptl2/Angptl3/Anxa11/Aspn/Bmp1/Coch/Col14a1/Col25a1/Ctsb/Ecm2/Emid1/Entpd1/Fgfr2/Fibcd1/Frem2/Hnrnpm/Impg1/Itga6/Lamc1/Lamc3/Lum/Nav2/Ogn/Pcolce2/Postn/Pxdn/Reg2/Reln/Serpinc1/Serpine2/Timp3/Vcan/Vegfa/Vit	41
CC	GO:0099699	integral component of synaptic membrane	30/1457	88/8761	4.71520742431307e-05	0.00105896	0.000899612	Atp2b1/Cacng2/Cdh9/Chrna7/Clstn3/Cnr1/Cspg5/Dagla/Dcc/Efnb3/Epha4/Flrt3/Gabrd/Grid2/Grik5/Grin1/Grin2a/Gsg1l/Htr1b/Kcnd2/Lrfn5/Lrrc4/Lrrc4c/Lrrtm1/Lrrtm2/Lrrtm3/Nrg1/Shisa9/Slc6a6/Slitrk3	30
CC	GO:0098802	plasma membrane signaling receptor complex	29/1457	85/8761	6.17308559581508e-05	0.00133092	0.00113065	Acvr1/Acvr1c/Acvrl1/Alcam/Cacng2/Cacng4/Chrna7/Chrna9/Cpt1c/Dlg4/Gabbr1/Grid2/Grik2/Grik5/Grin1/Grin2a/Grm1/Igf1r/Itga11/Itga2/Itga5/Itga6/Itga9/Itgbl1/Lyn/Ramp1/Sdcbp/Shisa9/Tgfbr1	29
CC	GO:1902495	transmembrane transporter complex	53/1457	193/8761	8.90219559547317e-05	0.00184549	0.0015678	Abcc8/Akap9/Ano2/Atp1a1/Atp1a3/Atp1b3/Atp2a2/Cacna1i/Cacna2d3/Cacna2d4/Cacnb1/Cacnb2/Cacnb4/Cacng2/Cacng4/Calm2/Catsperd/Cftr/Chrna7/Chrna9/Clcn2/Cpt1c/Dlg4/Gabra4/Gabrd/Grid2/Grik2/Grik5/Grin1/Grin2a/Hcn2/Kcna2/Kcna4/Kcnab1/Kcnb1/Kcnd2/Kcnip2/Kcnip3/Kcnk1/Kcnk2/Kcnq3/Ndufs2/Ndufs3/Pkd1l3/Ryr1/Ryr3/Scn3a/Scn4b/Shisa9/Trpc6/Trpv6/Ttyh3/Uqcrc1	53
CC	GO:0098948	intrinsic component of postsynaptic specialization membrane	20/1457	51/8761	9.59967105438966e-05	0.00191638	0.00162801	Cacng2/Chrna7/Clstn3/Dcc/Grid2/Grik5/Grin1/Grin2a/Gsg1l/Kcnd2/Lrfn5/Lrrc4/Lrrc4c/Lrrtm1/Lrrtm2/Lrrtm3/Nrg1/Rgs7bp/Shisa9/Slitrk3	20
CC	GO:0031253	cell projection membrane	50/1457	180/8761	0.000102113	0.00196568	0.0016699	Ace/Adcy3/Adora1/Adora2a/Akt2/Antxr1/Arhgef2/Atp2b1/Atp2b2/Bves/C2cd5/Cdc37/Chrna7/Ctnnb1/Cubn/Dagla/Dmtn/Eps15/Eps8l3/Gabbr1/Gabra4/Gpi1/Grin1/Hcn2/Hpca/Hsp90ab1/Itga5/Jcad/Kcnb1/Kcnk1/Mapre1/Mapt/Nrg1/Oprd1/P2ry12/Pde6a/Pld2/Prkcb/Psd3/Pth1r/Rac1/Reg2/Robo2/Shisa9/Slc2a2/Slc6a6/Slc7a11/Tpm1/Tspear/Utrn	50
CC	GO:0044306	neuron projection terminus	36/1457	118/8761	0.000124266	0.00230963	0.00196209	Adora1/Ap1s1/Baiap2/Bsn/Cdh8/Cplx1/Dgki/Dlg4/Epha4/Flrt3/Got1/Grik2/Grik5/Grin1/Grin2a/Hnrnpk/Itga2/Kcna2/Kcnip3/Kcnk2/Lrrk2/Mme/Oprd1/Oprk1/Pcsk1/Pgr/Ppp2ca/Prkcb/Ptbp1/Ptger4/Ptprn/Slc18a2/Slc8a2/Snca/Syt11/Unc13a	36
CC	GO:1990351	transporter complex	54/1457	201/8761	0.00014352	0.00254397	0.00216117	Abcc8/Akap9/Ano2/Atp1a1/Atp1a3/Atp1b3/Atp2a2/Cacna1i/Cacna2d3/Cacna2d4/Cacnb1/Cacnb2/Cacnb4/Cacng2/Cacng4/Calm2/Catsperd/Cftr/Chrna7/Chrna9/Clcn2/Cpt1c/Dlg4/Gabra4/Gabrd/Grid2/Grik2/Grik5/Grin1/Grin2a/Hcn2/Kcna2/Kcna4/Kcnab1/Kcnb1/Kcnd2/Kcnip2/Kcnip3/Kcnk1/Kcnk2/Kcnq3/Ndufs2/Ndufs3/Pex12/Pkd1l3/Ryr1/Ryr3/Scn3a/Scn4b/Shisa9/Trpc6/Trpv6/Ttyh3/Uqcrc1	54
CC	GO:0097060	synaptic membrane	70/1457	278/8761	0.000146313	0.00254397	0.00216117	Adora1/Adora2a/Akap9/Aph1a/Arc/Atp2b1/Atp2b2/Baiap2/Bsn/Cacng2/Cacng4/Cdh8/Cdh9/Chrna7/Clstn3/Cltc/Cnr1/Cntn5/Cntn6/Cpe/Cspg5/Ctnnb1/Dagla/Dbn1/Dcc/Dgkb/Dgki/Dlg4/Efnb3/Entpd1/Epha4/Flrt3/Fosl1/Gabbr1/Gabra4/Gabrd/Grid2/Grik2/Grik5/Grin1/Grin2a/Grm1/Grm5/Gsg1l/Htr1b/Igsf21/Itpr1/Kcnb1/Kcnd2/Lin7b/Lrfn5/Lrrc4/Lrrc4c/Lrrtm1/Lrrtm2/Lrrtm3/Nrg1/Oprd1/Prrt1/Ptpn5/Rgs7bp/Rgs9/Shisa9/Slc6a6/Slitrk3/Sorcs2/Strn/Stx19/Syt11/Unc13a	70
CC	GO:0099060	integral component of postsynaptic specialization membrane	19/1457	49/8761	0.000170348	0.0028693	0.00243755	Cacng2/Chrna7/Clstn3/Dcc/Grid2/Grik5/Grin1/Grin2a/Gsg1l/Kcnd2/Lrfn5/Lrrc4/Lrrc4c/Lrrtm1/Lrrtm2/Lrrtm3/Nrg1/Shisa9/Slitrk3	19
CC	GO:0045121	membrane raft	48/1457	177/8761	0.000259782	0.0039654	0.00336872	Adcy3/Adcy5/Arc/Atp1a1/Atp1b3/Atp2b1/Atp2b2/Atp5a1/Bves/Cd4/Cd55/Cd55b/Cdh13/Chrna7/Cln3/Cnr1/Cpe/Ctnna1/Ctnnb1/Ctsb/Dapk3/Dcc/Dll1/Gabbr1/Hck/Igf1r/Itpr1/Kcnd2/Kcnq3/Ldhb/Lrrk2/Lyn/Mal2/Mapt/Mme/Oprd1/P2ry12/Pld2/Ppp2ca/Ppp2r1b/Ptgis/Rap2b/Sdcbp/Sorbs1/Stat6/Tek/Tgfbr1/Tlr4	48
CC	GO:0098857	membrane microdomain	48/1457	177/8761	0.000259782	0.0039654	0.00336872	Adcy3/Adcy5/Arc/Atp1a1/Atp1b3/Atp2b1/Atp2b2/Atp5a1/Bves/Cd4/Cd55/Cd55b/Cdh13/Chrna7/Cln3/Cnr1/Cpe/Ctnna1/Ctnnb1/Ctsb/Dapk3/Dcc/Dll1/Gabbr1/Hck/Igf1r/Itpr1/Kcnd2/Kcnq3/Ldhb/Lrrk2/Lyn/Mal2/Mapt/Mme/Oprd1/P2ry12/Pld2/Ppp2ca/Ppp2r1b/Ptgis/Rap2b/Sdcbp/Sorbs1/Stat6/Tek/Tgfbr1/Tlr4	48
CC	GO:0008305	integrin complex	7/1457	8761-10-01	0.000261139	0.0039654	0.00336872	Itga11/Itga2/Itga5/Itga6/Itga9/Itgbl1/Lyn	7
CC	GO:0044298	cell body membrane	12/1457	25/8761	0.000264851	0.0039654	0.00336872	Atp2b1/Atp2b2/Cadm2/Cx3cr1/Dab2ip/Hpca/Kcna2/Kcnb1/Kcnd2/P2ry12/Reg2/Rgs8	12
CC	GO:0034702	ion channel complex	46/1457	169/8761	0.000316136	0.00460534	0.00391235	Abcc8/Akap9/Ano2/Cacna1i/Cacna2d3/Cacna2d4/Cacnb1/Cacnb2/Cacnb4/Cacng2/Cacng4/Calm2/Catsperd/Cftr/Chrna7/Chrna9/Clcn2/Cpt1c/Dlg4/Gabra4/Gabrd/Grid2/Grik2/Grik5/Grin1/Grin2a/Hcn2/Kcna2/Kcna4/Kcnab1/Kcnb1/Kcnd2/Kcnip2/Kcnip3/Kcnk1/Kcnk2/Kcnq3/Pkd1l3/Ryr1/Ryr3/Scn3a/Scn4b/Shisa9/Trpc6/Trpv6/Ttyh3	46
CC	GO:0031225	anchored component of membrane	22/1457	64/8761	0.000410586	0.00582384	0.00494751	Art3/Art4/Cd52/Cd55/Cd59a/Cd59b/Cdh13/Cntn4/Cntn5/Cntn6/Cp/Eepd1/Igsf21/Lynx1/Mmp17/Ncam2/Ntm/Reck/Rgma/Rgs7bp/Sema7a/Vti1b	22
CC	GO:0098685	Schaffer collateral - CA1 synapse	22/1457	65/8761	0.00052475	0.00725232	0.00616104	Anks1b/Baiap2/Bcr/Bsn/Cacng2/Cdh11/Cplx1/Ctnnb1/Dcc/Dgkb/Dgki/Epha4/Gabbr1/Gipc1/Grm1/Grm5/Gsg1l/Itpr1/Lrrc4/Lrrc4c/Ppp3ca/Synpo	22
CC	GO:0009925	basal plasma membrane	36/1457	127/8761	0.000605104	0.00808348	0.00686713	Abcc4/Ace/Adora1/Agtr1a/Ap2a1/Atp1a1/Atp1b3/Atp2b1/Car11/Cftr/Ctnnb1/Ddr1/Entpd1/Hsp90ab1/Itga6/Itga9/Lin7b/Llgl1/Lrrc7/P2ry12/Pth1r/Slc10a1/Slc12a6/Slc23a1/Slc26a10/Slc26a5/Slc2a2/Slc38a1/Slc41a1/Slc4a4/Slc6a6/Slc9b2/Stxbp3/Tek/Tgfa/Tgfbr1	36
CC	GO:0098636	protein complex involved in cell adhesion	7/1457	8761-11-01	0.000614884	0.00808348	0.00686713	Itga11/Itga2/Itga5/Itga6/Itga9/Itgbl1/Lyn	7
CC	GO:0099146	intrinsic component of postsynaptic density membrane	15/1457	38/8761	0.000651875	0.00836574	0.00710691	Cacng2/Clstn3/Dcc/Grid2/Grik5/Grin1/Grin2a/Gsg1l/Lrfn5/Lrrc4/Lrrc4c/Lrrtm3/Nrg1/Rgs7bp/Shisa9	15
CC	GO:0045178	basal part of cell	38/1457	137/8761	0.000686502	0.00860522	0.00731036	Abcc4/Ace/Adora1/Agtr1a/Ap2a1/Atp1a1/Atp1b3/Atp2b1/Car11/Cftr/Ctnnb1/Ddr1/Entpd1/Hsp90ab1/Itga2/Itga6/Itga9/Lin7b/Llgl1/Lrrc7/P2ry12/Pth1r/Reg2/Slc10a1/Slc12a6/Slc23a1/Slc26a10/Slc26a5/Slc2a2/Slc38a1/Slc41a1/Slc4a4/Slc6a6/Slc9b2/Stxbp3/Tek/Tgfa/Tgfbr1	38
CC	GO:0032809	neuronal cell body membrane	11/1457	24/8761	0.0007829	0.00959052	0.0081474	Atp2b1/Atp2b2/Cadm2/Cx3cr1/Dab2ip/Hpca/Kcna2/Kcnb1/Kcnd2/Reg2/Rgs8	11
CC	GO:0043679	axon terminus	30/1457	103/8761	0.00103624	0.0124118	0.0105442	Adora1/Ap1s1/Cdh8/Cplx1/Dgki/Epha4/Flrt3/Got1/Grik2/Grik5/Grin1/Grin2a/Hnrnpk/Itga2/Kcna2/Kcnip3/Kcnk2/Lrrk2/Oprd1/Oprk1/Pcsk1/Pgr/Ppp2ca/Prkcb/Ptprn/Slc18a2/Slc8a2/Snca/Syt11/Unc13a	30
CC	GO:0045211	postsynaptic membrane	49/1457	193/8761	0.00114114	0.0133712	0.0113592	Adora1/Adora2a/Arc/Atp2b2/Cacng2/Cacng4/Cdh9/Chrna7/Clstn3/Cspg5/Ctnnb1/Dagla/Dbn1/Dcc/Dgkb/Dlg4/Epha4/Flrt3/Gabbr1/Gabra4/Gabrd/Grid2/Grik2/Grik5/Grin1/Grin2a/Grm1/Grm5/Gsg1l/Igsf21/Kcnb1/Kcnd2/Lin7b/Lrfn5/Lrrc4/Lrrc4c/Lrrtm1/Lrrtm2/Lrrtm3/Nrg1/Oprd1/Prrt1/Rgs7bp/Rgs9/Shisa9/Slc6a6/Slitrk3/Sorcs2/Strn	49
CC	GO:0099061	integral component of postsynaptic density membrane	14/1457	36/8761	0.00116668	0.0133796	0.0113663	Cacng2/Clstn3/Dcc/Grid2/Grik5/Grin1/Grin2a/Gsg1l/Lrfn5/Lrrc4/Lrrc4c/Lrrtm3/Nrg1/Shisa9	14
CC	GO:0098793	presynapse	77/1457	335/8761	0.00136339	0.0153098	0.013006	Abcc8/Adora1/Adora2a/Ap1s1/Aph1a/Atp2b1/Baiap2/Brsk1/Bsn/Cacnb1/Cdh8/Cdh9/Cdk5/Chrna7/Cln3/Cltc/Cnr1/Cntn5/Cntn6/Cplx1/Ctnnb1/Cyp46a1/Dgki/Dlg4/Dnm3/Efnb3/Entpd1/Epha4/Flrt3/Fosl1/Gabbr1/Gipc1/Got1/Grik2/Grik5/Grin1/Grin2a/Grm1/Hnrnpk/Htr1b/Igsf21/Itga2/Kcna2/Kcnip3/Kcnk2/Lamp1/Lrrk2/Mme/Nrg1/Oprd1/Oprk1/Pcsk1/Pgr/Ppp2ca/Prkcb/Prrt1/Ptpn5/Ptprn/Rab15/Rab8b/Rgs7bp/Rnf112/Sh3gl3/Slc18a2/Slc8a2/Slc9b2/Snca/Stx19/Stxbp3/Sv2b/Syngr3/Synpr/Syt11/Syt9/Tor1a/Unc13a/Vti1b	77
CC	GO:0016323	basolateral plasma membrane	32/1457	114/8761	0.00141883	0.0156072	0.0132587	Abcc4/Adora1/Agtr1a/Ap2a1/Atp1a1/Atp1b3/Atp2b1/Car11/Cftr/Ctnnb1/Ddr1/Entpd1/Hsp90ab1/Itga6/Lin7b/Llgl1/Lrrc7/Pth1r/Slc10a1/Slc12a6/Slc26a10/Slc26a5/Slc2a2/Slc38a1/Slc41a1/Slc4a4/Slc6a6/Slc9b2/Stxbp3/Tek/Tgfa/Tgfbr1	32
CC	GO:0043198	dendritic shaft	18/1457	53/8761	0.00157275	0.016672	0.0141633	Arhgef2/Asic1/Baiap2/Chrna7/Ctnnb1/Dbn1/Epha4/Gabbr1/Gipc1/Grm5/Hcn2/Homer1/Inpp5j/Kcna4/Map1a/Rgs7bp/Sez6/Syngap1	18
CC	GO:0034703	cation channel complex	37/1457	138/8761	0.0015775	0.016672	0.0141633	Abcc8/Akap9/Cacna1i/Cacna2d3/Cacna2d4/Cacnb1/Cacnb2/Cacnb4/Cacng2/Cacng4/Calm2/Catsperd/Cpt1c/Dlg4/Grik2/Grik5/Grin1/Grin2a/Hcn2/Kcna2/Kcna4/Kcnab1/Kcnb1/Kcnd2/Kcnip2/Kcnip3/Kcnk1/Kcnk2/Kcnq3/Pkd1l3/Ryr1/Ryr3/Scn3a/Scn4b/Shisa9/Trpc6/Trpv6	37
CC	GO:0032589	neuron projection membrane	18/1457	55/8761	0.00251825	0.0261027	0.0221749	Adora1/Adora2a/Atp2b1/Atp2b2/Chrna7/Dagla/Gabbr1/Gabra4/Grin1/Hcn2/Hpca/Kcnb1/Mapt/Nrg1/Oprd1/Reg2/Robo2/Shisa9	18
CC	GO:0005901	caveola	17/1457	51/8761	0.00263778	0.0268257	0.0227892	Atp1a1/Atp1b3/Bves/Cdh13/Cln3/Ctnna1/Ctnnb1/Ctsb/Hck/Igf1r/Kcnd2/Lrrk2/P2ry12/Pld2/Ptgis/Sorbs1/Tgfbr1	17
CC	GO:0031252	cell leading edge	63/1457	273/8761	0.00324591	0.032399	0.0275238	Actn1/Adora1/Adora2a/Akt2/Antxr1/Arhgap31/Arhgef2/Atp2b1/Atp2b2/Avil/Baiap2/C2cd5/Cdc37/Cdc42bpg/Cdk5/Chrna7/Cobl/Coro1b/Ctnna1/Ctnna3/Ctnnb1/Dagla/Dbn1/Eps8l3/Exoc8/Frmd4b/Gabbr1/Gabra4/Grin1/Hcn2/Hpca/Inpp5j/Iqgap2/Itga5/Jcad/Kcna2/Kcnb1/Kitl/Lmo4/Mapt/Myo10/Nckap1/Nrg1/Oprd1/P4hb/Pabpc1/Palld/Pld2/Plekhg5/Ppp1r9a/Prkci/Psd3/Ptpn13/Rab34/Rac1/Reg2/Robo2/Shisa9/Stxbp2/Tesc/Tln1/Tmod3/Tpm1	63
CC	GO:0098978	glutamatergic synapse	59/1457	254/8761	0.0036972	0.0362326	0.0307805	Actn1/Akap9/Arc/Atp2b1/Atp2b2/Bcr/Bsn/Cacnb4/Cacng2/Cacng4/Camk4/Camkv/Cdh11/Cdh8/Cdh9/Clstn3/Cnr1/Cplx1/Cpt1c/Cspg5/Dbn1/Dgkb/Dgki/Dlg4/Dlgap3/Efnb3/Epha4/Flrt3/Gipc1/Grid2/Grik2/Grin1/Grin2a/Grm1/Gsg1l/Homer1/Kcnd2/Lrfn5/Lrrc4/Lrrc4c/Lrrk2/Lrrtm3/Ngef/Nptx2/Nrg1/Pip5k1c/Ppp2r1a/Ppp2r1b/Ppp2r2a/Ppp3ca/Rab11a/Rac1/Rgs7bp/Rgs9/Shisa9/Syngap1/Synpo/Unc13a/Wnt3a	59
CC	GO:0016342	catenin complex	9/1457	21/8761	0.00413366	0.0397865	0.0337997	Cdh11/Cdh13/Cdh18/Cdh7/Cdh8/Cdh9/Ctnna1/Ctnnb1/Dchs1	9
CC	GO:0015629	actin cytoskeleton	62/1457	271/8761	0.00428569	0.0405261	0.034428	Ablim2/Actn1/Actn2/Add1/Arc/Arhgef2/Auts2/Avil/Baiap2/Cap1/Cdc42ep3/Cnn3/Cnr1/Cobl/Coro1b/Crocc/Ctnna1/Dapk3/Dbn1/Dmtn/Efr3b/Epb41l2/Fhod1/Gng12/Hck/Klhl2/Llgl1/Lrrc7/Mprip/Myh14/Myh7/Myo10/Myo18a/Myo1b/Nckap1/Nexn/Notch3/Npffr2/Onecut2/Palld/Pgm5/Ppp1r9a/Prkcb/Rab22a/Rac1/Rtkn/Sh3pxd2a/Shroom1/Snca/Sorbs1/Spry2/Svil/Synpo/Synpo2/Tek/Tmod2/Tmod3/Tpm1/Utrn/Wipf1/Wipf3/Yes1	62
CC	GO:0005903	brush border	19/1457	62/8761	0.00444965	0.041351	0.0351288	Ace/Actn1/Cubn/Dab1/Ddr1/Gipc1/Hsp90ab1/Kcnk1/Mme/Myh14/Myo18a/Myo1b/Pld2/Prkcb/Pth1r/Slc23a1/Slc2a2/Slc38a2/Slc7a11	19
CC	GO:0005912	adherens junction	25/1457	90/8761	0.00521297	0.0476236	0.0404575	Add1/Cdh11/Cdh18/Cdh7/Cdh8/Cdh9/Ctnna1/Ctnna3/Ctnnb1/Dchs1/Dll1/Frmd4b/Igsf21/Jag1/Jcad/Lin7b/Lyn/Mpp7/Pard3/Pgm5/Shroom1/Smad7/Sorbs1/Tln1/Vegfa	25
CC	GO:0045177	apical part of cell	47/1457	197/8761	0.00531035	0.0476617	0.0404898	Abcc4/Acvr1/Adam7/Ahcyl1/Ap2a1/Atp1a1/Atp1b3/Atp2b1/Atp2b2/C2cd2l/Cd55/Cd55b/Cftr/Chrna7/Crhr1/Ctnnb1/Ctsb/Cubn/Dab1/Dchs1/Dll1/Dvl2/F2rl2/Homer1/Hsp90ab1/Hvcn1/Jag1/Kcnk1/Kcnk2/Myo1b/Nin/Nrg1/Pard3/Pkhd1/Prkci/Pth1r/Shroom1/Slc23a1/Slc2a2/Slc38a1/Slc6a6/Slc7a11/Stc1/Stxbp2/Stxbp3/Tek/Tgfbr1	47
CC	GO:0031256	leading edge membrane	29/1457	109/8761	0.00541447	0.0476617	0.0404898	Adora1/Adora2a/Akt2/Antxr1/Arhgef2/Atp2b1/Atp2b2/C2cd5/Cdc37/Chrna7/Dagla/Eps8l3/Gabbr1/Gabra4/Grin1/Hcn2/Hpca/Itga5/Jcad/Kcnb1/Mapt/Nrg1/Oprd1/Psd3/Rac1/Reg2/Robo2/Shisa9/Tpm1	29
CC	GO:0060076	excitatory synapse	16/1457	50/8761	0.00548242	0.0476617	0.0404898	Baiap2/Bsn/Cntn6/Dbn1/Dgki/Dlg4/Fgfr2/Grid2/Grin1/Homer1/Lrrc4/Lrrtm1/Lrrtm2/Ntm/Syt11/Unc13a	16
CC	GO:0016324	apical plasma membrane	36/1457	143/8761	0.00563012	0.0481688	0.0409207	Abcc4/Ahcyl1/Ap2a1/Atp1a1/Atp1b3/Atp2b1/Atp2b2/C2cd2l/Cd55/Cd55b/Cftr/Chrna7/Ctsb/Cubn/Dll1/F2rl2/Hsp90ab1/Hvcn1/Jag1/Kcnk1/Kcnk2/Nrg1/Pard3/Pkhd1/Prkci/Pth1r/Shroom1/Slc23a1/Slc2a2/Slc38a1/Slc6a6/Stc1/Stxbp2/Stxbp3/Tek/Tgfbr1	36
CC	GO:0070161	anchoring junction	74/1457	337/8761	0.00574741	0.048404	0.0411205	Actn1/Actn2/Add1/Adgrb1/Arhgef2/Arl14ep/Atp1a1/Atp2a2/Avil/Bcar3/Bves/Cass4/Cdh11/Cdh18/Cdh7/Cdh8/Cdh9/Cntnap1/Ctnna1/Ctnna3/Ctnnb1/Dbn1/Dchs1/Dlg4/Dll1/Fhod1/Flrt3/Frmd4b/Frmd6/Hck/Heg1/Igsf21/Igsf5/Itga11/Itga2/Itga5/Itga6/Itgbl1/Jag1/Jcad/Lin7b/Lyn/Mapre1/Mpp7/Nexn/Palld/Pard3/Pcdh9/Pgm5/Plekhg5/Plxdc1/Ppp3ca/Prkci/Prkd1/Rap1b/Rap2b/Scn4b/Shroom1/Sirt2/Slc2a2/Smad7/Sorbs1/Strn/Sympk/Synpo/Synpo2/Tek/Tgfbr1/Tjap1/Tln1/Tm4sf20/Tns1/Trpc6/Vegfa	74
CC	GO:0043204	perikaryon	22/1457	77/8761	0.0059186	0.0490789	0.0416938	Camk2b/Clcn2/Cpe/Cyp11a1/Epha4/Grik2/Grik5/Hpca/Kcna2/Kcnab1/Kcnb1/Lrrk2/Oprk1/Pam/Pcsk1/Pcsk2/Pde10a/Pgr/Ptpn5/Reln/Rgs7bp/Sirt2	22
CC	GO:0044304	main axon	18/1457	60/8761	0.0070858	0.0578674	0.0491599	Adora1/Adora2a/Chrna7/Cntnap1/Dagla/Dlg4/Gabbr1/Kcna2/Kcnab1/Kcnq3/Lrrc7/Map1a/Mapt/Nrg1/Pard3/Robo2/Sirt2/Trim46	18
CC	GO:0043296	apical junction complex	20/1457	71/8761	0.0099771	0.0802635	0.068186	Arhgef2/Bves/Cntnap1/Ctnna1/Ctnnb1/Frmd4b/Frmd6/Igsf5/Lin7b/Mpp7/Pard3/Plxdc1/Prkci/Rap2b/Shroom1/Strn/Sympk/Synpo/Tgfbr1/Tjap1	20
CC	GO:0098982	GABA-ergic synapse	17/1457	58/8761	0.0111737	0.0878792	0.0746557	Atp2b1/Atp2b2/Bsn/Camk4/Clstn3/Cnr1/Cntn5/Cspg5/Gabbr1/Gabrd/Kcnd2/Lrfn5/Lrrtm1/Lrrtm2/Nrg1/Slc6a6/Slitrk3	17
CC	GO:0019897	extrinsic component of plasma membrane	27/1457	105/8761	0.0114129	0.0878792	0.0746557	Atp2a2/Cdh11/Cdh13/Cdh18/Cdh7/Cdh8/Cdh9/Ctnna1/Ctnnb1/Cyld/Dchs1/Dlg4/Gnal/Gnao1/Gng12/Gng3/Gng7/Hck/Kcnab1/Lyn/Osbpl2/Rac1/Rgs8/Ryr1/Serpine2/Usp50/Yes1	27
CC	GO:0043292	contractile fiber	27/1457	105/8761	0.0114129	0.0878792	0.0746557	Ablim2/Actn1/Actn2/Asb2/Calm2/Ctnnb1/Dek/Fbxo32/Homer1/Jph1/Myh7/Nexn/Palld/Pgm1/Pgm5/Ppp3ca/Ryr1/Ryr3/Stub1/Svil/Synpo/Synpo2/Timp4/Tmod2/Tmod3/Tpm1/Trim32	27
CC	GO:0001725	stress fiber	14/1457	45/8761	0.0118639	0.0888141	0.0754499	Actn1/Coro1b/Fhod1/Klhl2/Mprip/Myh14/Myh7/Palld/Pgm5/Sorbs1/Synpo/Synpo2/Tek/Tpm1	14
CC	GO:0097517	contractile actin filament bundle	14/1457	45/8761	0.0118639	0.0888141	0.0754499	Actn1/Coro1b/Fhod1/Klhl2/Mprip/Myh14/Myh7/Palld/Pgm5/Sorbs1/Synpo/Synpo2/Tek/Tpm1	14
CC	GO:0150034	distal axon	54/1457	242/8761	0.0121878	0.0899897	0.0764486	Aatk/Adora1/Ap1s1/Auts2/Brsk1/Cdh8/Cdk5/Chrna7/Cnr1/Cobl/Cplx1/Dbn1/Dcc/Dgki/Epha4/Flrt3/Got1/Grik2/Grik5/Grin1/Grin2a/Hnrnpk/Hsp90ab1/Inpp5j/Itga2/Kcna2/Kcnip3/Kcnk2/Lrrk2/Lrrtm1/Mapk8ip1/Mapt/Myh14/Nin/Oprd1/Oprk1/Pard3/Pcdh9/Pcsk1/Pgr/Ppp1r9a/Ppp2ca/Prkcb/Ptprn/Reg2/Slc18a2/Slc2a13/Slc8a2/Snca/Syt11/Tmod2/Tor1a/Unc13a/Utrn	54
CC	GO:0042383	sarcolemma	25/1457	96/8761	0.0123922	0.0902622	0.0766801	Abcc8/Acp1/Adcy5/Atp1a1/Atp1a3/Bves/Cacnb1/Cacnb2/Cacng4/Cd59a/Cd59b/Cltc/Ctsb/Igf1r/Kcnd2/Lamp1/Pgm5/Plcb3/Pld2/Ryr1/Ryr3/Sgcz/Slc38a2/Slc8a2/Utrn	25
CC	GO:0032432	actin filament bundle	14/1457	46/8761	0.0145119	0.102532	0.087104	Actn1/Coro1b/Fhod1/Klhl2/Mprip/Myh14/Myh7/Palld/Pgm5/Sorbs1/Synpo/Synpo2/Tek/Tpm1	14
CC	GO:0005911	cell-cell junction	57/1457	260/8761	0.0146127	0.102532	0.087104	Actn1/Add1/Arhgef2/Atp1a1/Atp2a2/Bves/Cdh11/Cdh18/Cdh7/Cdh8/Cdh9/Cntnap1/Ctnna1/Ctnna3/Ctnnb1/Dbn1/Dchs1/Dlg4/Dll1/Fhod1/Flrt3/Frmd4b/Frmd6/Heg1/Igsf21/Igsf5/Itga5/Jag1/Jcad/Lin7b/Lyn/Mpp7/Pard3/Pcdh9/Pgm5/Plekhg5/Plxdc1/Ppp3ca/Prkci/Prkd1/Rap1b/Rap2b/Scn4b/Shroom1/Sirt2/Slc2a2/Smad7/Sorbs1/Strn/Sympk/Synpo/Tek/Tgfbr1/Tjap1/Tln1/Trpc6/Vegfa	57
CC	GO:0034705	potassium channel complex	16/1457	55/8761	0.0146475	0.102532	0.087104	Abcc8/Akap9/Calm2/Grik2/Grik5/Hcn2/Kcna2/Kcna4/Kcnab1/Kcnb1/Kcnd2/Kcnip2/Kcnip3/Kcnk1/Kcnk2/Kcnq3	16
CC	GO:0036379	myofilament	5/1457	8761-10-01	0.0152658	0.10549	0.0896168	Actn2/Tmod2/Tmod3/Tpm1/Trim32	5
CC	GO:0098862	cluster of actin-based cell projections	24/1457	93/8761	0.0157374	0.107373	0.091216	Ace/Actn1/Cubn/Dab1/Dcdc2a/Ddr1/Gipc1/Hsp90ab1/Kcnk1/Mkks/Mme/Myh14/Myo18a/Myo1b/Pld2/Prkcb/Pth1r/Ptprq/Rac1/Slc23a1/Slc2a2/Slc38a2/Slc7a11/Tspear	24
CC	GO:0030016	myofibril	26/1457	103/8761	0.0163347	0.110055	0.0934946	Ablim2/Actn1/Actn2/Asb2/Calm2/Ctnnb1/Fbxo32/Homer1/Jph1/Myh7/Nexn/Palld/Pgm1/Pgm5/Ppp3ca/Ryr1/Ryr3/Stub1/Svil/Synpo/Synpo2/Timp4/Tmod2/Tmod3/Tpm1/Trim32	26
CC	GO:0044853	plasma membrane raft	18/1457	65/8761	0.0167983	0.111457	0.0946856	Atp1a1/Atp1b3/Bves/Cdh13/Chrna7/Cln3/Ctnna1/Ctnnb1/Ctsb/Hck/Igf1r/Kcnd2/Lrrk2/P2ry12/Pld2/Ptgis/Sorbs1/Tgfbr1	18
CC	GO:0098889	intrinsic component of presynaptic membrane	12/1457	38/8761	0.0169563	0.111457	0.0946856	Atp2b1/Cdh9/Chrna7/Cnr1/Cntn5/Cntn6/Efnb3/Epha4/Grik5/Htr1b/Nrg1/Rgs7bp	12
CC	GO:0099503	secretory vesicle	63/1457	294/8761	0.0172474	0.112004	0.0951503	Abcc4/Abcc8/Actn1/Akt2/Anxa11/Ap2a1/Aph1a/Atp2b1/Atp2c1/Atp6v0a2/Baiap2/Brsk1/Bsn/Cln3/Cpe/Ctnna1/Dennd4c/Dgki/Dlg4/Entpd1/Gabbr1/Gipc1/Grin1/Grin2a/Itpr1/Lamp1/Lrrk2/Mme/Napsa/Pam/Pcsk1/Pcsk2/Pla2g10/Prrt1/Ptpn5/Ptprn/Rab15/Rab8b/Reg2/Rnf112/Rph3al/Serpine2/Sh3gl3/Slc18a2/Slc9b2/Snca/Stx19/Stxbp2/Stxbp3/Sv2b/Syngr3/Synpr/Syt11/Syt6/Syt9/Tmed2/Tmprss4/Tor1a/Tsks/Unc13a/Vegfa/Vti1b/Zp3r	63
CC	GO:0030017	sarcomere	24/1457	94/8761	0.0179014	0.114868	0.0975831	Actn1/Actn2/Asb2/Calm2/Ctnnb1/Fbxo32/Homer1/Jph1/Myh7/Nexn/Palld/Pgm1/Pgm5/Ppp3ca/Ryr1/Ryr3/Stub1/Synpo/Synpo2/Timp4/Tmod2/Tmod3/Tpm1/Trim32	24
CC	GO:0070160	tight junction	17/1457	61/8761	0.0186067	0.117988	0.100234	Arhgef2/Bves/Cntnap1/Ctnnb1/Frmd4b/Igsf5/Lin7b/Mpp7/Pard3/Plxdc1/Prkci/Rap2b/Strn/Sympk/Synpo/Tgfbr1/Tjap1	17
CC	GO:0044295	axonal growth cone	10/1457	30/8761	0.0192435	0.120607	0.102459	Aatk/Cobl/Dbn1/Epha4/Flrt3/Hsp90ab1/Mapk8ip1/Mapt/Nin/Pard3	10
CC	GO:0042734	presynaptic membrane	25/1457	101/8761	0.0231404	0.142283	0.120873	Adora1/Adora2a/Atp2b1/Cdh9/Chrna7/Cltc/Cnr1/Cntn5/Cntn6/Ctnnb1/Efnb3/Epha4/Fosl1/Gabbr1/Grik2/Grik5/Grin2a/Grm1/Htr1b/Igsf21/Nrg1/Rgs7bp/Stx19/Syt11/Unc13a	25
CC	GO:0043195	terminal bouton	13/1457	44/8761	0.0232299	0.142283	0.120873	Adora1/Ap1s1/Cplx1/Grik2/Grik5/Grin1/Grin2a/Lrrk2/Ppp2ca/Slc18a2/Snca/Syt11/Unc13a	13
CC	GO:0005923	bicellular tight junction	16/1457	58/8761	0.0241933	0.146519	0.124472	Arhgef2/Bves/Ctnnb1/Frmd4b/Igsf5/Lin7b/Mpp7/Pard3/Plxdc1/Prkci/Rap2b/Strn/Sympk/Synpo/Tgfbr1/Tjap1	16
CC	GO:0031901	early endosome membrane	14/1457	49/8761	0.0252097	0.150978	0.12826	Cln3/Dagla/Epha4/Ldlrad4/Llgl1/Pld3/Pmepa1/Rac1/Rcc2/Snx3/Sorcs2/Tpcn1/Vti1b/Zfyve28	14
CC	GO:0042641	actomyosin	15/1457	54/8761	0.0268657	0.159127	0.135183	Actn1/Coro1b/Fhod1/Klhl2/Mprip/Myh14/Myh7/Myo18a/Palld/Pgm5/Sorbs1/Synpo/Synpo2/Tek/Tpm1	15
CC	GO:0030673	axolemma	7/1457	19/8761	0.027627	0.159678	0.13565	Adora1/Adora2a/Chrna7/Gabbr1/Mapt/Nrg1/Robo2	7
CC	GO:0097386	glial cell projection	7/1457	19/8761	0.027627	0.159678	0.13565	Grm5/Kcnk2/Mapt/Sirt2/Slc2a13/Slc7a11/Tmem50a	7
CC	GO:0008076	voltage-gated potassium channel complex	13/1457	45/8761	0.0278473	0.159678	0.13565	Akap9/Calm2/Hcn2/Kcna2/Kcna4/Kcnab1/Kcnb1/Kcnd2/Kcnip2/Kcnip3/Kcnk1/Kcnk2/Kcnq3	13
CC	GO:0031526	brush border membrane	9/1457	28/8761	0.0326163	0.185055	0.157209	Ace/Cubn/Hsp90ab1/Kcnk1/Pld2/Prkcb/Pth1r/Slc2a2/Slc7a11	9
CC	GO:0032590	dendrite membrane	11/1457	37/8761	0.0338097	0.189827	0.161263	Atp2b1/Atp2b2/Dagla/Gabra4/Grin1/Hcn2/Hpca/Kcnb1/Oprd1/Reg2/Shisa9	11
CC	GO:0043218	compact myelin	5/1457	8761-12-01	0.0359376	0.199694	0.169646	Cd59a/Cd59b/Pard3/Prkci/Sirt2	5
CC	GO:0032839	dendrite cytoplasm	7/1457	20/8761	0.0365689	0.199873	0.169797	Baiap2/Canx/Dlg4/Grik2/Hpca/Kcnab1/Lrrk2	7
CC	GO:0034704	calcium channel complex	12/1457	42/8761	0.0367113	0.199873	0.169797	Cacna2d3/Cacna2d4/Cacnb1/Cacnb2/Cacnb4/Cacng2/Cacng4/Calm2/Catsperd/Ryr1/Ryr3/Trpv6	12
MF	GO:0038023	signaling receptor activity	119/1433	356/8646	1.41059946718647e-15	5.37438396998043e-13	4.69209928032551e-13	Ackr4/Acvr1/Acvr1c/Acvrl1/Adgrb1/Adipor2/Adora1/Adora2a/Agtr1a/Ahr/Alk/Antxr1/Ccr5/Ccr9/Cd302/Cd4/Cd72/Chrna7/Chrna9/Cnr1/Crhr1/Crlf2/Csf2ra/Cubn/Cx3cr1/Cxcr6/Dcc/Ddr1/Epha4/Epha8/Ephb6/Epor/Esrra/F2rl2/Fgfr2/Flt4/Fpr1/Fshr/Gabbr1/Gabra4/Gabrd/Glp2r/Gpr139/Gpr141/Gpr158/Gpr171/Gpr183/Gpr26/Gpr55/Gpr68/Gpr83/Gpr87/Grid2/Grik2/Grik5/Grin1/Grin2a/Grm1/Grm5/Htr1b/Htr1d/Htr2b/Htr4/Htr7/Ifngr1/Igf1r/Il11ra1/Il12rb2/Il17rb/Il17rc/Il17rd/Il1r2/Il5ra/Itga11/Itga2/Lifr/Lrrc19/Mas1/Notch2/Notch3/Npffr2/Nr1h3/Nr1i3/Ntrk3/Ogfrl1/Olfr1348/Olfr1393/Olfr239/Olfr55/Oprd1/Oprk1/P2ry12/P2ry14/Palld/Paqr8/Pgr/Pkd1l3/Prtg/Ptger4/Pth1r/Ramp1/Rarb/Reck/Reg2/Rgma/Rora/Ros1/Rxrb/Rxrg/Slc22a17/Sphk2/Tacr1/Tas1r1/Tek/Tgfbr1/Thrb/Tlr4/Vmn2r27/Vmn2r87	119
MF	GO:0060089	molecular transducer activity	119/1433	356/8646	1.41059946718647e-15	5.37438396998043e-13	4.69209928032551e-13	Ackr4/Acvr1/Acvr1c/Acvrl1/Adgrb1/Adipor2/Adora1/Adora2a/Agtr1a/Ahr/Alk/Antxr1/Ccr5/Ccr9/Cd302/Cd4/Cd72/Chrna7/Chrna9/Cnr1/Crhr1/Crlf2/Csf2ra/Cubn/Cx3cr1/Cxcr6/Dcc/Ddr1/Epha4/Epha8/Ephb6/Epor/Esrra/F2rl2/Fgfr2/Flt4/Fpr1/Fshr/Gabbr1/Gabra4/Gabrd/Glp2r/Gpr139/Gpr141/Gpr158/Gpr171/Gpr183/Gpr26/Gpr55/Gpr68/Gpr83/Gpr87/Grid2/Grik2/Grik5/Grin1/Grin2a/Grm1/Grm5/Htr1b/Htr1d/Htr2b/Htr4/Htr7/Ifngr1/Igf1r/Il11ra1/Il12rb2/Il17rb/Il17rc/Il17rd/Il1r2/Il5ra/Itga11/Itga2/Lifr/Lrrc19/Mas1/Notch2/Notch3/Npffr2/Nr1h3/Nr1i3/Ntrk3/Ogfrl1/Olfr1348/Olfr1393/Olfr239/Olfr55/Oprd1/Oprk1/P2ry12/P2ry14/Palld/Paqr8/Pgr/Pkd1l3/Prtg/Ptger4/Pth1r/Ramp1/Rarb/Reck/Reg2/Rgma/Rora/Ros1/Rxrb/Rxrg/Slc22a17/Sphk2/Tacr1/Tas1r1/Tek/Tgfbr1/Thrb/Tlr4/Vmn2r27/Vmn2r87	119
MF	GO:0004888	transmembrane signaling receptor activity	97/1433	288/8646	4.09608572506111e-13	1.04040577416552e-10	9.08324974820569e-11	Ackr4/Acvr1/Acvr1c/Acvrl1/Adgrb1/Adora1/Adora2a/Agtr1a/Alk/Antxr1/Ccr5/Ccr9/Cd4/Cd72/Chrna7/Cnr1/Crhr1/Crlf2/Csf2ra/Cx3cr1/Cxcr6/Dcc/Ddr1/Epha4/Epha8/Ephb6/Epor/F2rl2/Fgfr2/Flt4/Fpr1/Fshr/Gabbr1/Gabra4/Gabrd/Glp2r/Gpr139/Gpr141/Gpr158/Gpr171/Gpr183/Gpr26/Gpr55/Gpr68/Gpr83/Gpr87/Grid2/Grik2/Grik5/Grin1/Grin2a/Grm1/Grm5/Htr1b/Htr1d/Htr2b/Htr4/Htr7/Ifngr1/Igf1r/Il11ra1/Il12rb2/Il17rb/Il17rc/Il17rd/Il1r2/Il5ra/Itga11/Itga2/Lifr/Mas1/Npffr2/Ntrk3/Ogfrl1/Olfr1348/Olfr1393/Olfr239/Olfr55/Oprd1/Oprk1/P2ry12/P2ry14/Palld/Pkd1l3/Ptger4/Pth1r/Ramp1/Ros1/Slc22a17/Sphk2/Tacr1/Tas1r1/Tek/Tgfbr1/Tlr4/Vmn2r27/Vmn2r87	97
MF	GO:0004930	G protein-coupled receptor activity	50/1433	138/8646	1.50944080048547e-08	2.87548472492482e-06	2.51043838396531e-06	Ackr4/Adgrb1/Adora1/Adora2a/Agtr1a/Ccr5/Ccr9/Cnr1/Crhr1/Cx3cr1/Cxcr6/F2rl2/Fpr1/Fshr/Gabbr1/Glp2r/Gpr139/Gpr141/Gpr158/Gpr171/Gpr183/Gpr26/Gpr55/Gpr68/Gpr83/Gpr87/Grm1/Grm5/Htr1b/Htr1d/Htr2b/Htr4/Htr7/Mas1/Npffr2/Ogfrl1/Olfr239/Olfr55/Oprd1/Oprk1/P2ry12/P2ry14/Ptger4/Pth1r/Ramp1/Sphk2/Tacr1/Tas1r1/Vmn2r27/Vmn2r87	50
MF	GO:0004896	cytokine receptor activity	18/1433	30/8646	9.33582110500331e-08	1.30742922924762e-05	1.14144947214324e-05	Ackr4/Ccr5/Ccr9/Cd4/Crlf2/Csf2ra/Cx3cr1/Cxcr6/Epor/Ifngr1/Il11ra1/Il12rb2/Il17rb/Il17rc/Il17rd/Il1r2/Il5ra/Lifr	18
MF	GO:0140375	immune receptor activity	19/1433	33/8646	1.02947183405324e-07	1.30742922924762e-05	1.14144947214324e-05	Ackr4/Ccr5/Ccr9/Cd4/Crlf2/Csf2ra/Cx3cr1/Cxcr6/Epor/Fpr1/Ifngr1/Il11ra1/Il12rb2/Il17rb/Il17rc/Il17rd/Il1r2/Il5ra/Lifr	19
MF	GO:0008201	heparin binding	28/1433	65/8646	3.95385616670779e-07	4.30405485575905e-05	3.75764977046515e-05	Aamp/Abi3bp/Adamts8/Angptl3/Aplp2/Chrd/Col25a1/Ecm2/Fgf14/Fgfr2/Grem2/Hbegf/Hdgf/Impg1/Lpl/Lrtm1/Lrtm2/Mdk/Nav2/Nell1/Pcolce2/Postn/Serpina10/Serpinc1/Serpind1/Serpine2/Vegfa/Vegfb	28
MF	GO:0005539	glycosaminoglycan binding	32/1433	82/8646	8.94684211353971e-07	8.52186711314658e-05	7.44000554704882e-05	Aamp/Abi3bp/Adamts8/Angptl3/Aplp2/Chrd/Col25a1/Ecm2/Fgf14/Fgfr2/Grem2/Hbegf/Hdgf/Impg1/Lpl/Lrtm1/Lrtm2/Mdk/Nav2/Nell1/Pcolce2/Postn/Reg2/Serpina10/Serpinc1/Serpind1/Serpine2/Spock3/Vcan/Vegfa/Vegfb/Vit	32
MF	GO:0008528	G protein-coupled peptide receptor activity	21/1433	44/8646	1.47095194992581e-06	0.000124541	0.00010873	Ackr4/Agtr1a/Ccr5/Ccr9/Crhr1/Cx3cr1/Cxcr6/F2rl2/Fpr1/Fshr/Glp2r/Gpr139/Gpr83/Mas1/Npffr2/Ogfrl1/Oprd1/Oprk1/Pth1r/Ramp1/Tacr1	21
MF	GO:0001653	peptide receptor activity	21/1433	45/8646	2.33048828704568e-06	0.000177583	0.000155039	Ackr4/Agtr1a/Ccr5/Ccr9/Crhr1/Cx3cr1/Cxcr6/F2rl2/Fpr1/Fshr/Glp2r/Gpr139/Gpr83/Mas1/Npffr2/Ogfrl1/Oprd1/Oprk1/Pth1r/Ramp1/Tacr1	21
MF	GO:0015318	inorganic molecular entity transmembrane transporter activity	89/1433	340/8646	3.11761379317452e-06	0.000215966	0.000188549	Abcc8/Ano2/Ano3/Aqp11/Asic1/Asic4/Atp1a1/Atp1a3/Atp1b3/Atp2a2/Atp2b1/Atp2b2/Atp2c1/Atp5a1/Atp5h/Atp5o/Atp6v0a2/Atp6v0b/Atp6v0e/Cacna1i/Cacna2d3/Cacna2d4/Cacnb1/Cacnb2/Cacnb4/Cacng2/Cacng4/Cdk5/Cftr/Chrna7/Chrna9/Clcn2/Cnr1/Cox6a1/Gabra4/Gabrd/Grid2/Grik2/Grik5/Grin1/Grin2a/Hcn2/Htr1b/Hvcn1/Itpr1/Kcna2/Kcna4/Kcnab1/Kcnb1/Kcnd2/Kcnh4/Kcnip2/Kcnip3/Kcnj13/Kcnk1/Kcnk2/Kcnq3/Kcnt1/Nipal3/Pkd1l3/Ryr1/Ryr3/Scn3a/Scn4b/Slc10a1/Slc12a6/Slc18a2/Slc22a3/Slc23a1/Slc24a2/Slc26a10/Slc26a5/Slc26a8/Slc2a13/Slc38a1/Slc38a2/Slc39a10/Slc41a1/Slc4a3/Slc4a4/Slc5a4b/Slc6a6/Slc8a2/Slc9b2/Tmem38b/Tpcn1/Trpc6/Trpv6/Ttyh3	89
MF	GO:0046873	metal ion transmembrane transporter activity	65/1433	231/8646	5.49683073183341e-06	0.000349049	0.000304737	Abcc8/Asic1/Asic4/Atp1a1/Atp1a3/Atp1b3/Atp2a2/Atp2b1/Atp2b2/Atp2c1/Cacna1i/Cacna2d3/Cacna2d4/Cacnb1/Cacnb2/Cacnb4/Cacng2/Cacng4/Cdk5/Cnr1/Grik2/Grik5/Grin1/Grin2a/Hcn2/Htr1b/Itpr1/Kcna2/Kcna4/Kcnab1/Kcnb1/Kcnd2/Kcnh4/Kcnip2/Kcnip3/Kcnj13/Kcnk1/Kcnk2/Kcnq3/Kcnt1/Nipal3/Pkd1l3/Ryr1/Ryr3/Scn3a/Scn4b/Slc10a1/Slc12a6/Slc18a2/Slc22a3/Slc23a1/Slc24a2/Slc38a1/Slc38a2/Slc39a10/Slc41a1/Slc4a4/Slc5a4b/Slc6a6/Slc8a2/Slc9b2/Tmem38b/Tpcn1/Trpc6/Trpv6	65
MF	GO:0022890	inorganic cation transmembrane transporter activity	76/1433	286/8646	9.19724724003985e-06	0.0005391	0.000470661	Abcc8/Asic1/Asic4/Atp1a1/Atp1a3/Atp1b3/Atp2a2/Atp2b1/Atp2b2/Atp2c1/Atp5a1/Atp5h/Atp5o/Atp6v0a2/Atp6v0b/Atp6v0e/Cacna1i/Cacna2d3/Cacna2d4/Cacnb1/Cacnb2/Cacnb4/Cacng2/Cacng4/Cdk5/Chrna7/Chrna9/Cnr1/Cox6a1/Grik2/Grik5/Grin1/Grin2a/Hcn2/Htr1b/Hvcn1/Itpr1/Kcna2/Kcna4/Kcnab1/Kcnb1/Kcnd2/Kcnh4/Kcnip2/Kcnip3/Kcnj13/Kcnk1/Kcnk2/Kcnq3/Kcnt1/Nipal3/Pkd1l3/Ryr1/Ryr3/Scn3a/Scn4b/Slc10a1/Slc12a6/Slc18a2/Slc22a3/Slc23a1/Slc24a2/Slc2a13/Slc38a1/Slc38a2/Slc39a10/Slc41a1/Slc4a4/Slc5a4b/Slc6a6/Slc8a2/Slc9b2/Tmem38b/Tpcn1/Trpc6/Trpv6	76
MF	GO:0015081	sodium ion transmembrane transporter activity	26/1433	69/8646	1.95073076926359e-05	0.00106175	0.000926964	Asic1/Asic4/Atp1a1/Atp1a3/Atp1b3/Cacna1i/Grik2/Grik5/Hcn2/Kcnk1/Scn3a/Scn4b/Slc10a1/Slc18a2/Slc22a3/Slc23a1/Slc24a2/Slc38a1/Slc38a2/Slc41a1/Slc4a4/Slc5a4b/Slc6a6/Slc8a2/Slc9b2/Tpcn1	26
MF	GO:0030545	signaling receptor regulator activity	40/1433	128/8646	2.67426466511985e-05	0.00135853	0.00118606	Agrp/Angpt2/Angptl3/Bmp1/Bmp6/Cdk5/Clec12a/Cmtm7/Crlf2/Cx3cl1/Dkk2/Fgf14/Flrt3/Gdf11/Gdnf/Gpi1/Grem2/Hbegf/Hdgf/Il17d/Il27/Inhba/Jag1/Kitl/Lynx1/Manf/Mdk/Nrg1/Ogn/Prrt1/Retn/Sema3e/Sema5b/Sema7a/Stc1/Tac1/Tgfa/Vegfa/Vegfb/Wnt3a	40
MF	GO:1901681	sulfur compound binding	38/1433	120/8646	3.0372507424509e-05	0.00144649	0.00126286	Aamp/Abi3bp/Acadm/Adamts8/Angptl3/Aplp2/Atp1a3/Chrd/Col25a1/Ecm2/Fgf14/Fgfr2/Glycam1/Grem2/Gss/Hbegf/Hdgf/Impg1/Lpl/Lrtm1/Lrtm2/Mdk/Mettl3/Nav2/Nell1/Ogdh/Pcolce2/Postn/Serpina10/Serpinc1/Serpind1/Serpine2/Slc6a6/Smad4/Soat1/Vegfa/Vegfb/Zcchc4	38
MF	GO:0005518	collagen binding	16/1433	34/8646	3.30036344534414e-05	0.00147934	0.00129154	Abi3bp/Antxr1/Aspn/Ccbe1/Coch/Ctsb/Ddr1/Ecm2/Itga11/Itga2/Lum/Map1a/Pcolce2/Smad4/Smad7/Tll1	16
MF	GO:0015075	ion transmembrane transporter activity	94/1433	395/8646	0.00010035	0.00424814	0.00370883	Abcc4/Abcc8/Ano2/Ano3/Asic1/Asic4/Atp1a1/Atp1a3/Atp1b3/Atp2a2/Atp2b1/Atp2b2/Atp2c1/Atp5a1/Atp5h/Atp5o/Atp6v0a2/Atp6v0b/Atp6v0e/Cacna1i/Cacna2d3/Cacna2d4/Cacnb1/Cacnb2/Cacnb4/Cacng2/Cacng4/Cdk5/Cftr/Chrna7/Chrna9/Clcn2/Cnr1/Cox6a1/Gabra4/Gabrd/Grid2/Grik2/Grik5/Grin1/Grin2a/Hcn2/Htr1b/Hvcn1/Itpr1/Kcna2/Kcna4/Kcnab1/Kcnb1/Kcnd2/Kcnh4/Kcnip2/Kcnip3/Kcnj13/Kcnk1/Kcnk2/Kcnq3/Kcnt1/Nipal3/Pkd1l3/Ryr1/Ryr3/Scn3a/Scn4b/Sfxn3/Sfxn4/Sfxn5/Slc10a1/Slc12a6/Slc18a2/Slc22a3/Slc23a1/Slc24a2/Slc26a10/Slc26a5/Slc26a8/Slc2a13/Slc2a2/Slc38a1/Slc38a2/Slc39a10/Slc41a1/Slc4a3/Slc4a4/Slc5a12/Slc5a4b/Slc6a6/Slc8a2/Slc9b2/Tmem38b/Tpcn1/Trpc6/Trpv6/Ttyh3	94
MF	GO:0048018	receptor ligand activity	34/1433	109/8646	0.000109406	0.00438776	0.00383073	Agrp/Angptl3/Bmp1/Bmp6/Cmtm7/Crlf2/Cx3cl1/Fgf14/Flrt3/Gdf11/Gdnf/Gpi1/Grem2/Hbegf/Hdgf/Il17d/Il27/Inhba/Jag1/Kitl/Manf/Mdk/Nrg1/Ogn/Retn/Sema3e/Sema5b/Sema7a/Stc1/Tac1/Tgfa/Vegfa/Vegfb/Wnt3a	34
MF	GO:0030546	signaling receptor activator activity	35/1433	114/8646	0.000124396	0.00473947	0.00413779	Agrp/Angptl3/Bmp1/Bmp6/Cdk5/Cmtm7/Crlf2/Cx3cl1/Fgf14/Flrt3/Gdf11/Gdnf/Gpi1/Grem2/Hbegf/Hdgf/Il17d/Il27/Inhba/Jag1/Kitl/Manf/Mdk/Nrg1/Ogn/Retn/Sema3e/Sema5b/Sema7a/Stc1/Tac1/Tgfa/Vegfa/Vegfb/Wnt3a	35
MF	GO:0008324	cation transmembrane transporter activity	77/1433	313/8646	0.000139055	0.00504571	0.00440515	Abcc8/Asic1/Asic4/Atp1a1/Atp1a3/Atp1b3/Atp2a2/Atp2b1/Atp2b2/Atp2c1/Atp5a1/Atp5h/Atp5o/Atp6v0a2/Atp6v0b/Atp6v0e/Cacna1i/Cacna2d3/Cacna2d4/Cacnb1/Cacnb2/Cacnb4/Cacng2/Cacng4/Cdk5/Chrna7/Chrna9/Cnr1/Cox6a1/Grik2/Grik5/Grin1/Grin2a/Hcn2/Htr1b/Hvcn1/Itpr1/Kcna2/Kcna4/Kcnab1/Kcnb1/Kcnd2/Kcnh4/Kcnip2/Kcnip3/Kcnj13/Kcnk1/Kcnk2/Kcnq3/Kcnt1/Nipal3/Pkd1l3/Ryr1/Ryr3/Scn3a/Scn4b/Sfxn3/Slc10a1/Slc12a6/Slc18a2/Slc22a3/Slc23a1/Slc24a2/Slc2a13/Slc38a1/Slc38a2/Slc39a10/Slc41a1/Slc4a4/Slc5a4b/Slc6a6/Slc8a2/Slc9b2/Tmem38b/Tpcn1/Trpc6/Trpv6	77
MF	GO:0003779	actin binding	62/1433	240/8646	0.000145893	0.0050532	0.00441169	Ablim2/Ace/Actn1/Actn2/Add1/Antxr1/Arc/Avil/Cacnb2/Cap1/Cap2/Ccr5/Cnn3/Cobl/Coro1b/Crocc/Ctnna1/Ctnna3/Dbn1/Dmtn/Enc1/Epb41l2/Eps8l3/Fhod1/Fmnl1/Gc/Gipc1/Hdgf/Hpca/Inf2/Iqgap2/Klhl1/Klhl2/Lrrk2/Map1a/Mical2/Mprip/Myh14/Myh7/Myo10/Myo18a/Myo1b/Nexn/P4hb/Palld/Phactr1/Ppp1r9a/Shroom1/Snca/Sntb2/Svil/Synpo/Synpo2/Tln1/Tmod2/Tmod3/Tns1/Tpm1/Trpc6/Utrn/Wipf1/Wipf3	62
MF	GO:0022853	active ion transmembrane transporter activity	31/1433	99/8646	0.000200397	0.00615724	0.00537557	Abcc8/Atp1a1/Atp1a3/Atp1b3/Atp2a2/Atp2b1/Atp2b2/Atp2c1/Atp6v0b/Atp6v0e/Cftr/Cox6a1/Slc10a1/Slc12a6/Slc18a2/Slc22a3/Slc23a1/Slc24a2/Slc26a10/Slc26a5/Slc26a8/Slc2a13/Slc38a1/Slc38a2/Slc41a1/Slc4a3/Slc4a4/Slc5a4b/Slc6a6/Slc8a2/Slc9b2	31
MF	GO:0015267	channel activity	60/1433	233/8646	0.000203833	0.00615724	0.00537557	Abcc8/Ano2/Ano3/Aqp11/Asic1/Asic4/Atp5a1/Atp5h/Atp5o/Cacna1i/Cacna2d3/Cacna2d4/Cacnb1/Cacnb2/Cacnb4/Cacng2/Cacng4/Cdk5/Cftr/Chrna7/Chrna9/Clcn2/Cnr1/Gabra4/Gabrd/Grid2/Grik2/Grik5/Grin1/Grin2a/Hcn2/Htr1b/Hvcn1/Itpr1/Kcna2/Kcna4/Kcnab1/Kcnb1/Kcnd2/Kcnh4/Kcnip2/Kcnip3/Kcnj13/Kcnk1/Kcnk2/Kcnq3/Kcnt1/Mpv17/Pkd1l3/Ryr1/Ryr3/Scn3a/Scn4b/Slc24a2/Slc26a8/Tmem38b/Tpcn1/Trpc6/Trpv6/Ttyh3	60
MF	GO:0022803	passive transmembrane transporter activity	60/1433	233/8646	0.000203833	0.00615724	0.00537557	Abcc8/Ano2/Ano3/Aqp11/Asic1/Asic4/Atp5a1/Atp5h/Atp5o/Cacna1i/Cacna2d3/Cacna2d4/Cacnb1/Cacnb2/Cacnb4/Cacng2/Cacng4/Cdk5/Cftr/Chrna7/Chrna9/Clcn2/Cnr1/Gabra4/Gabrd/Grid2/Grik2/Grik5/Grin1/Grin2a/Hcn2/Htr1b/Hvcn1/Itpr1/Kcna2/Kcna4/Kcnab1/Kcnb1/Kcnd2/Kcnh4/Kcnip2/Kcnip3/Kcnj13/Kcnk1/Kcnk2/Kcnq3/Kcnt1/Mpv17/Pkd1l3/Ryr1/Ryr3/Scn3a/Scn4b/Slc24a2/Slc26a8/Tmem38b/Tpcn1/Trpc6/Trpv6/Ttyh3	60
MF	GO:0008083	growth factor activity	18/1433	46/8646	0.000210089	0.00615724	0.00537557	Angptl3/Bmp1/Bmp6/Fgf14/Gdf11/Gdnf/Gpi1/Hbegf/Hdgf/Inhba/Kitl/Manf/Mdk/Nrg1/Ogn/Tgfa/Vegfa/Vegfb	18
MF	GO:0022843	voltage-gated cation channel activity	29/1433	91/8646	0.000227229	0.00641291	0.00559878	Cacna1i/Cacna2d3/Cacna2d4/Cacnb1/Cacnb2/Cacnb4/Cacng2/Cacng4/Cdk5/Cnr1/Grin1/Grin2a/Hcn2/Htr1b/Hvcn1/Kcna2/Kcna4/Kcnab1/Kcnb1/Kcnd2/Kcnh4/Kcnip2/Kcnj13/Kcnk1/Kcnk2/Kcnq3/Kcnt1/Ryr1/Tpcn1	29
MF	GO:0004653	polypeptide N-acetylgalactosaminyltransferase activity	7/1433	8646-10-01	0.000255397	0.00693638	0.0060558	Galnt1/Galnt12/Galnt13/Galnt14/Galnt18/Galnt7/Galntl6	7
MF	GO:0022836	gated channel activity	47/1433	173/8646	0.000263983	0.00693638	0.0060558	Ano2/Asic1/Asic4/Cacna1i/Cacna2d3/Cacna2d4/Cacnb1/Cacnb2/Cacnb4/Cacng2/Cacng4/Cdk5/Cftr/Chrna7/Chrna9/Clcn2/Cnr1/Gabra4/Gabrd/Grid2/Grik2/Grik5/Grin1/Grin2a/Hcn2/Htr1b/Hvcn1/Itpr1/Kcna2/Kcna4/Kcnab1/Kcnb1/Kcnd2/Kcnh4/Kcnip2/Kcnip3/Kcnj13/Kcnk1/Kcnk2/Kcnq3/Kcnt1/Ryr1/Ryr3/Scn3a/Scn4b/Tpcn1/Ttyh3	47
MF	GO:0005261	cation channel activity	49/1433	183/8646	0.000286963	0.00708897	0.00618902	Abcc8/Asic1/Asic4/Atp5a1/Atp5h/Atp5o/Cacna1i/Cacna2d3/Cacna2d4/Cacnb1/Cacnb2/Cacnb4/Cacng2/Cacng4/Cdk5/Chrna7/Chrna9/Cnr1/Grik2/Grik5/Grin1/Grin2a/Hcn2/Htr1b/Hvcn1/Itpr1/Kcna2/Kcna4/Kcnab1/Kcnb1/Kcnd2/Kcnh4/Kcnip2/Kcnip3/Kcnj13/Kcnk1/Kcnk2/Kcnq3/Kcnt1/Pkd1l3/Ryr1/Ryr3/Scn3a/Scn4b/Slc24a2/Tmem38b/Tpcn1/Trpc6/Trpv6	49
MF	GO:0019955	cytokine binding	18/1433	47/8646	0.000288396	0.00708897	0.00618902	Ackr4/Acvr1/Acvrl1/Ccr5/Ccr9/Cd4/Crlf2/Csf2ra/Cx3cr1/Cxcr6/Grem2/Ifngr1/Il11ra1/Il12rb2/Il1r2/Il5ra/Lifr/Tgfbr1	18
MF	GO:0030594	neurotransmitter receptor activity	20/1433	55/8646	0.000305124	0.00726576	0.00634337	Adora1/Chrna7/Chrna9/Gabbr1/Gabra4/Gabrd/Grid2/Grik2/Grik5/Grin1/Grin2a/Grm1/Grm5/Htr1b/Htr1d/Htr2b/Htr4/Htr7/Olfr239/Olfr55	20
MF	GO:0015662	P-type ion transporter activity	8/1433	13/8646	0.000327467	0.0073391	0.00640739	Atp1a1/Atp1a3/Atp1b3/Atp2a2/Atp2b1/Atp2b2/Atp2c1/Atp6v0b	8
MF	GO:0140358	P-type transmembrane transporter activity	8/1433	13/8646	0.000327467	0.0073391	0.00640739	Atp1a1/Atp1a3/Atp1b3/Atp2a2/Atp2b1/Atp2b2/Atp2c1/Atp6v0b	8
MF	GO:0005216	ion channel activity	58/1433	228/8646	0.000363883	0.00792224	0.0069165	Abcc8/Ano2/Ano3/Asic1/Asic4/Atp5a1/Atp5h/Atp5o/Cacna1i/Cacna2d3/Cacna2d4/Cacnb1/Cacnb2/Cacnb4/Cacng2/Cacng4/Cdk5/Cftr/Chrna7/Chrna9/Clcn2/Cnr1/Gabra4/Gabrd/Grid2/Grik2/Grik5/Grin1/Grin2a/Hcn2/Htr1b/Hvcn1/Itpr1/Kcna2/Kcna4/Kcnab1/Kcnb1/Kcnd2/Kcnh4/Kcnip2/Kcnip3/Kcnj13/Kcnk1/Kcnk2/Kcnq3/Kcnt1/Pkd1l3/Ryr1/Ryr3/Scn3a/Scn4b/Slc24a2/Slc26a8/Tmem38b/Tpcn1/Trpc6/Trpv6/Ttyh3	58
MF	GO:0005516	calmodulin binding	36/1433	127/8646	0.000566112	0.0119827	0.0104615	Adcy3/Add1/Atp2b1/Atp2b2/Camk2b/Camk4/Camkk1/Camkk2/Camkv/Cdk5rap2/Cnn3/Ddx5/Fbxl2/Grin1/Iqgap2/Itpka/Kcnq3/Myh14/Myh7/Myo10/Myo1b/Nrgn/Pde1b/Phkg1/Plcb3/Ppp3ca/Ryr1/Ryr3/Scn3a/Slc8a2/Sntb2/Spa17/Strn/Strn4/Trpv6/Unc13a	36
MF	GO:0015085	calcium ion transmembrane transporter activity	26/1433	84/8646	0.000774235	0.0159451	0.0139208	Atp2a2/Atp2b1/Atp2b2/Atp2c1/Cacna1i/Cacna2d3/Cacna2d4/Cacnb1/Cacnb2/Cacnb4/Cacng2/Cacng4/Cdk5/Cnr1/Grin1/Grin2a/Htr1b/Itpr1/Pkd1l3/Ryr1/Ryr3/Slc24a2/Slc8a2/Tpcn1/Trpc6/Trpv6	26
MF	GO:0030246	carbohydrate binding	28/1433	93/8646	0.000807497	0.0161924	0.0141368	Agl/Canx/Cd302/Cd72/Clec12a/Crybg3/Emc7/Galnt1/Galnt12/Galnt13/Galnt14/Galnt18/Galnt7/Gpi1/Lgals8/Man2a1/Man2a2/Nomo1/Nptx2/Os9/P3h3/P4ha1/Pam/Pfkp/Pkd1l3/Reg2/Ugp2/Vcan	28
MF	GO:0004866	endopeptidase inhibitor activity	16/1433	43/8646	0.000898132	0.0175481	0.0153204	Naip2/Nol3/Rarres1/Reck/Serpina10/Serpina9/Serpinb3b/Serpinc1/Serpind1/Serpine2/Snca/Spink13/Spint1/Spock3/Timp3/Timp4	16
MF	GO:0005509	calcium ion binding	68/1433	288/8646	0.00111593	0.0212199	0.018526	Actn1/Actn2/Anxa11/Aspn/Astn2/Atp2a2/Atp2b2/Atp2c1/Bmp1/C2cd5/Calm2/Camkk2/Canx/Ccbe1/Cdh11/Cdh13/Cdh18/Cdh7/Cdh8/Cdh9/Clstn3/Cubn/Dchs1/Dgkb/Dll1/Doc2b/Eps15/Fam20c/Fkbp9/Grin1/Heg1/Hpca/Hpgds/Itpr1/Jag1/Kcnip2/Kcnip3/Lpl/Man1a/Masp2/Necab1/Nell1/Nin/Nol3/Notch2/Notch3/Nucb2/Pam/Pdcd6/Pdp1/Pkd1l3/Pla2g10/Plcb3/Plcd4/Ppef2/Rasgrp2/Ryr1/Ryr3/Snca/Sned1/Spock3/Syt11/Syt6/Syt9/Tesc/Tll1/Unc13a/Vcan	68
MF	GO:0019199	transmembrane receptor protein kinase activity	15/1433	40/8646	0.00117628	0.0212199	0.018526	Acvr1/Acvr1c/Acvrl1/Alk/Ddr1/Epha4/Epha8/Ephb6/Fgfr2/Flt4/Igf1r/Ntrk3/Ros1/Tek/Tgfbr1	15
MF	GO:0061135	endopeptidase regulator activity	18/1433	52/8646	0.00117674	0.0212199	0.018526	Aph1a/Naip2/Nol3/Psenen/Rarres1/Reck/Serpina10/Serpina9/Serpinb3b/Serpinc1/Serpind1/Serpine2/Snca/Spink13/Spint1/Spock3/Timp3/Timp4	18
MF	GO:0030414	peptidase inhibitor activity	16/1433	44/8646	0.00119745	0.0212199	0.018526	Naip2/Nol3/Rarres1/Reck/Serpina10/Serpina9/Serpinb3b/Serpinc1/Serpind1/Serpine2/Snca/Spink13/Spint1/Spock3/Timp3/Timp4	16
MF	GO:1901618	organic hydroxy compound transmembrane transporter activity	7/1433	8646-12-01	0.00123777	0.021436	0.0187147	Abcc4/Aqp11/Slc10a1/Slc18a2/Slc22a3/Slc2a13/Slc5a12	7
MF	GO:0004497	monooxygenase activity	10/1433	22/8646	0.00143013	0.0242168	0.0211424	Cyp11a1/Cyp2ab1/Cyp2s1/Cyp46a1/Cyp7b1/Kmo/Mical2/Msmo1/Pam/Ptgis	10
MF	GO:0005244	voltage-gated ion channel activity	33/1433	120/8646	0.00165437	0.0274051	0.0239259	Cacna1i/Cacna2d3/Cacna2d4/Cacnb1/Cacnb2/Cacnb4/Cacng2/Cacng4/Cdk5/Clcn2/Cnr1/Grin1/Grin2a/Hcn2/Htr1b/Hvcn1/Kcna2/Kcna4/Kcnab1/Kcnb1/Kcnd2/Kcnh4/Kcnip2/Kcnip3/Kcnj13/Kcnk1/Kcnk2/Kcnq3/Kcnt1/Ryr1/Scn3a/Scn4b/Tpcn1	33
MF	GO:0022832	voltage-gated channel activity	33/1433	121/8646	0.00192125	0.0309578	0.0270277	Cacna1i/Cacna2d3/Cacna2d4/Cacnb1/Cacnb2/Cacnb4/Cacng2/Cacng4/Cdk5/Clcn2/Cnr1/Grin1/Grin2a/Hcn2/Htr1b/Hvcn1/Kcna2/Kcna4/Kcnab1/Kcnb1/Kcnd2/Kcnh4/Kcnip2/Kcnip3/Kcnj13/Kcnk1/Kcnk2/Kcnq3/Kcnt1/Ryr1/Scn3a/Scn4b/Tpcn1	33
MF	GO:0022804	active transmembrane transporter activity	42/1433	164/8646	0.0019501	0.0309578	0.0270277	Abca4/Abcb9/Abcc12/Abcc4/Abcc8/Abcd4/Atp1a1/Atp1a3/Atp1b3/Atp2a2/Atp2b1/Atp2b2/Atp2c1/Atp6v0b/Atp6v0e/Cftr/Cox6a1/Ndufs2/Ndufs3/Slc10a1/Slc12a6/Slc15a5/Slc16a4/Slc16a6/Slc18a2/Slc22a3/Slc23a1/Slc24a2/Slc26a10/Slc26a5/Slc26a8/Slc2a13/Slc38a1/Slc38a2/Slc41a1/Slc4a3/Slc4a4/Slc5a12/Slc5a4b/Slc6a6/Slc8a2/Slc9b2	42
MF	GO:0005125	cytokine activity	14/1433	38/8646	0.00207239	0.0322277	0.0281364	Bmp1/Bmp6/Cmtm7/Crlf2/Cx3cl1/Gdf11/Gpi1/Grem2/Il17d/Il27/Inhba/Kitl/Vegfa/Wnt3a	14
MF	GO:0015271	outward rectifier potassium channel activity	6/1433	8646-10-01	0.00235123	0.0358327	0.0312837	Kcna2/Kcnb1/Kcnd2/Kcnip2/Kcnk2/Kcnt1	6
MF	GO:0001221	transcription coregulator binding	20/1433	64/8646	0.00265668	0.039222	0.0342427	Ahr/Baiap2/Bsn/Cdk9/Chd4/Ctnnb1/Ehmt2/Foxo1/Foxo3/Hdgf/Lmo2/Per1/Per2/Pgr/Phf1/Rora/Smad4/Thrb/Zbtb17/Zbtb7a	20
MF	GO:0004867	serine-type endopeptidase inhibitor activity	9/1433	20/8646	0.00269852	0.039222	0.0342427	Reck/Serpina10/Serpina9/Serpinb3b/Serpinc1/Serpind1/Serpine2/Spink13/Spint1	9
MF	GO:0005245	voltage-gated calcium channel activity	13/1433	35/8646	0.00272804	0.039222	0.0342427	Cacna1i/Cacna2d3/Cacna2d4/Cacnb1/Cacnb2/Cacnb4/Cacng2/Cacng4/Cdk5/Cnr1/Htr1b/Ryr1/Tpcn1	13
MF	GO:0019829	ATPase-coupled cation transmembrane transporter activity	10/1433	24/8646	0.0031574	0.0445545	0.0388982	Abcc8/Atp1a1/Atp1a3/Atp1b3/Atp2a2/Atp2b1/Atp2b2/Atp2c1/Atp6v0b/Atp6v0e	10
MF	GO:0015399	primary active transmembrane transporter activity	22/1433	74/8646	0.00334963	0.0464076	0.0405161	Abca4/Abcb9/Abcc12/Abcc4/Abcc8/Abcd4/Atp1a1/Atp1a3/Atp1b3/Atp2a2/Atp2b1/Atp2b2/Atp2c1/Atp6v0b/Atp6v0e/Cftr/Cox6a1/Ndufs2/Ndufs3/Slc26a10/Slc26a5/Slc26a8	22
MF	GO:0042562	hormone binding	13/1433	36/8646	0.00363304	0.0494353	0.0431595	Adipor2/Atp1a1/C2cd2l/Cdh13/Crhr1/Fshr/Glp2r/Igf1r/Inhba/Pgr/Pth1r/Ramp1/Thrb	13
MF	GO:0015370	solute:sodium symporter activity	9/1433	21/8646	0.00403636	0.0539598	0.0471095	Slc10a1/Slc18a2/Slc22a3/Slc23a1/Slc38a1/Slc38a2/Slc4a4/Slc5a4b/Slc6a6	9
MF	GO:0050839	cell adhesion molecule binding	38/1433	151/8646	0.00429896	0.0564795	0.0493093	Actn1/Acvr1/Adam15/Angptl3/Cdh11/Cdh13/Cdh18/Cdh7/Cdh8/Cdh9/Cntn5/Cntn6/Cpe/Ctnna1/Ctnna3/Ctnnb1/Cx3cl1/Dchs1/Glycam1/Grin2a/Igsf9/Itga11/Itga2/Itga5/Itga6/Itgbl1/Lgals8/Lrrc4c/Lyn/Nexn/Nrg1/P4hb/Postn/Prtg/Sdcbp/Sema7a/Tln1/Utrn	38
MF	GO:0015106	bicarbonate transmembrane transporter activity	6/1433	8646-11-01	0.00445065	0.0574812	0.0501839	Cftr/Slc26a10/Slc26a5/Slc26a8/Slc4a3/Slc4a4	6
MF	GO:0004714	transmembrane receptor protein tyrosine kinase activity	11/1433	29/8646	0.0047319	0.0600951	0.052466	Alk/Ddr1/Epha4/Epha8/Ephb6/Fgfr2/Flt4/Igf1r/Ntrk3/Ros1/Tek	11
MF	GO:0042626	ATPase-coupled transmembrane transporter activity	19/1433	63/8646	0.00519764	0.0638806	0.0557709	Abca4/Abcb9/Abcc12/Abcc4/Abcc8/Abcd4/Atp1a1/Atp1a3/Atp1b3/Atp2a2/Atp2b1/Atp2b2/Atp2c1/Atp6v0b/Atp6v0e/Cftr/Slc26a10/Slc26a5/Slc26a8	19
MF	GO:0061134	peptidase regulator activity	19/1433	63/8646	0.00519764	0.0638806	0.0557709	Aph1a/Naip2/Nol3/Pcolce2/Psenen/Rarres1/Reck/Serpina10/Serpina9/Serpinb3b/Serpinc1/Serpind1/Serpine2/Snca/Spink13/Spint1/Spock3/Timp3/Timp4	19
MF	GO:0005496	steroid binding	17/1433	55/8646	0.00609294	0.0736955	0.0643398	Atp1a1/Atp5o/Cyp11a1/Esrra/Gc/Gpr183/Nfe2l1/Npc2/Osbp2/Osbpl2/Osbpl8/Osbpl9/Paqr8/Pgr/Rora/Soat1/Stard4	17
MF	GO:0005262	calcium channel activity	21/1433	73/8646	0.00624198	0.0743186	0.0648838	Cacna1i/Cacna2d3/Cacna2d4/Cacnb1/Cacnb2/Cacnb4/Cacng2/Cacng4/Cdk5/Cnr1/Grin1/Grin2a/Htr1b/Itpr1/Pkd1l3/Ryr1/Ryr3/Slc24a2/Tpcn1/Trpc6/Trpv6	21
MF	GO:0070411	I-SMAD binding	6/1433	8646-12-01	0.00766352	0.08984	0.0784347	Axin2/Ctnnb1/Smad4/Smad7/Smurf1/Tgfbr1	6
MF	GO:0004879	nuclear receptor activity	10/1433	27/8646	0.0084564	0.0961758	0.0839662	Ahr/Esrra/Nr1h3/Nr1i3/Pgr/Rarb/Rora/Rxrb/Rxrg/Thrb	10
MF	GO:0098531	ligand-activated transcription factor activity	10/1433	27/8646	0.0084564	0.0961758	0.0839662	Ahr/Esrra/Nr1h3/Nr1i3/Pgr/Rarb/Rora/Rxrb/Rxrg/Thrb	10
MF	GO:0099094	ligand-gated cation channel activity	15/1433	48/8646	0.00868598	0.0973341	0.0849774	Asic1/Asic4/Chrna7/Chrna9/Grik2/Grik5/Grin1/Grin2a/Hcn2/Itpr1/Kcnj13/Kcnk1/Ryr1/Ryr3/Tpcn1	15
MF	GO:0015276	ligand-gated ion channel activity	19/1433	66/8646	0.00895728	0.0975064	0.0851278	Asic1/Asic4/Cftr/Chrna7/Chrna9/Gabra4/Gabrd/Grid2/Grik2/Grik5/Grin1/Grin2a/Hcn2/Itpr1/Kcnj13/Kcnk1/Ryr1/Ryr3/Tpcn1	19
MF	GO:0022834	ligand-gated channel activity	19/1433	66/8646	0.00895728	0.0975064	0.0851278	Asic1/Asic4/Cftr/Chrna7/Chrna9/Gabra4/Gabrd/Grid2/Grik2/Grik5/Grin1/Grin2a/Hcn2/Itpr1/Kcnj13/Kcnk1/Ryr1/Ryr3/Tpcn1	19
MF	GO:0004713	protein tyrosine kinase activity	21/1433	76/8646	0.0101939	0.109405	0.095516	Aatk/Alk/Clk2/Ddr1/Epha4/Epha8/Ephb6/Fgfr2/Flt4/Hck/Hipk1/Hipk4/Igf1r/Lyn/Map2k6/Matk/Ntrk3/Ros1/Tek/Tesk1/Yes1	21
MF	GO:0008376	acetylgalactosaminyltransferase activity	8/1433	20/8646	0.0107969	0.114267	0.0997608	Chpf2/Galnt1/Galnt12/Galnt13/Galnt14/Galnt18/Galnt7/Galntl6	8
MF	GO:0098631	cell adhesion mediator activity	9/1433	24/8646	0.0112381	0.117308	0.102415	Cdh9/Cntn5/Cntn6/Igsf9/Itga11/Itga2/Lrrc4c/Nexn/Prtg	9
MF	GO:0003823	antigen binding	6/1433	13/8646	0.012261	0.124572	0.108757	Dhcr24/H2-T24/Hnrnpm/Ppp2ca/Ppp2r1a/Psap	6
MF	GO:0005217	intracellular ligand-gated ion channel activity	6/1433	13/8646	0.012261	0.124572	0.108757	Cftr/Hcn2/Itpr1/Ryr1/Ryr3/Tpcn1	6
MF	GO:0004993	G protein-coupled serotonin receptor activity	7/1433	17/8646	0.0141684	0.140212	0.122412	Htr1b/Htr1d/Htr2b/Htr4/Htr7/Olfr239/Olfr55	7
MF	GO:0099589	serotonin receptor activity	7/1433	17/8646	0.0141684	0.140212	0.122412	Htr1b/Htr1d/Htr2b/Htr4/Htr7/Olfr239/Olfr55	7
MF	GO:0005272	sodium channel activity	10/1433	29/8646	0.0146664	0.14156	0.123589	Asic1/Asic4/Cacna1i/Grik2/Grik5/Hcn2/Kcnk1/Scn3a/Scn4b/Tpcn1	10
MF	GO:0015144	carbohydrate transmembrane transporter activity	5/1433	8646-10-01	0.0150477	0.14156	0.123589	Aqp11/Slc23a1/Slc2a2/Slc50a1/Slc5a4b	5
MF	GO:0016709	oxidoreductase activity, acting on paired donors, with incorporation or reduction of molecular oxygen, NAD(P)H as one donor, and incorporation of one atom of oxygen	5/1433	8646-10-01	0.0150477	0.14156	0.123589	Cyp46a1/Cyp7b1/Kmo/Mical2/Msmo1	5
MF	GO:0019956	chemokine binding	5/1433	8646-10-01	0.0150477	0.14156	0.123589	Ackr4/Ccr5/Ccr9/Cx3cr1/Cxcr6	5
MF	GO:0097110	scaffold protein binding	15/1433	51/8646	0.0155979	0.144947	0.126545	Adcy5/Baiap2/Cd163/Cdc37/Chrna7/Dlg4/Dlgap3/Dll1/Grid2/Grin2a/Homer1/Lyn/Psap/Ubtf/Xrcc6	15
MF	GO:0005126	cytokine receptor binding	22/1433	84/8646	0.0164499	0.151022	0.13185	Angpt2/Creb3/Cx3cl1/Cx3cr1/Dab2ip/Gdnf/Il27/Irak4/Kitl/Lifr/Lyn/Nol3/Nucb2/Sdcbp/Sh2b3/Smad7/Socs2/Spred1/Stap1/Tgfbr1/Vegfa/Vegfb	22
MF	GO:0015079	potassium ion transmembrane transporter activity	23/1433	90/8646	0.0192159	0.17247	0.150575	Abcc8/Atp1a1/Atp1a3/Atp1b3/Grik2/Grik5/Hcn2/Kcna2/Kcna4/Kcnab1/Kcnb1/Kcnd2/Kcnh4/Kcnip2/Kcnip3/Kcnj13/Kcnk1/Kcnk2/Kcnq3/Kcnt1/Slc12a6/Slc24a2/Tmem38b	23
MF	GO:0044325	transmembrane transporter binding	24/1433	95/8646	0.0195243	0.17247	0.150575	Abcc8/Actn1/Actn2/Akap9/Atp2a2/Calm2/Cdk5rap2/Ctnnb1/Grina/Homer1/Hsp90ab1/Itpr1/Kcnab1/Kcnb1/Kcnip2/Kcnip3/Kcnq3/Lrrk2/Lyn/Nedd4l/Ppp1r9a/Ppp2ca/Scn4b/Yes1	24
MF	GO:0001965	G-protein alpha-subunit binding	9/1433	26/8646	0.0196915	0.17247	0.150575	Crhr1/Htr2b/Igf1r/Nucb2/Plcd4/Rgs4/Rgs8/Ric8b/Sash1	9
MF	GO:0043548	phosphatidylinositol 3-kinase binding	9/1433	26/8646	0.0196915	0.17247	0.150575	Atp1a1/Dab1/Dab2ip/Fbxl2/Igf1r/Ptpn13/Rasd2/Tlr4/Xbp1	9
MF	GO:0046332	SMAD binding	16/1433	57/8646	0.0199898	0.172663	0.150743	Acvr1/Acvr1c/Acvrl1/Axin2/Ctnnb1/Ddx5/Ldlrad4/Pmepa1/Purb/Ranbp3l/Smad4/Smad7/Smurf1/Stub1/Tgfbr1/Zbtb7a	16
MF	GO:0017046	peptide hormone binding	8/1433	22/8646	0.0201667	0.172663	0.150743	C2cd2l/Crhr1/Fshr/Glp2r/Igf1r/Inhba/Pth1r/Ramp1	8
MF	GO:0015294	solute:cation symporter activity	11/1433	35/8646	0.0220769	0.185956	0.162348	Slc10a1/Slc12a6/Slc18a2/Slc22a3/Slc23a1/Slc2a13/Slc38a1/Slc38a2/Slc4a4/Slc5a4b/Slc6a6	11
MF	GO:0001664	G protein-coupled receptor binding	31/1433	131/8646	0.0222073	0.185956	0.162348	Ace/Adora1/Adora2a/Agrp/Agtr1a/Atp1a3/Atp2a2/Creb3/Cx3cl1/Cx3cr1/Dlg4/Dnm3/Dvl2/Fpr1/Gnal/Gnao1/Grm5/Homer1/Npffr2/Ppp1r1b/Ppp2ca/Psap/Reep1/Reep2/Sag/Sdcbp/Stub1/Tac1/Tsnax/Wnt3a/Znrf3	31
MF	GO:0003707	steroid hormone receptor activity	5/1433	8646-11-01	0.0238786	0.189537	0.165475	Esrra/Paqr8/Pgr/Rxrb/Rxrg	5
MF	GO:0008395	steroid hydroxylase activity	5/1433	8646-11-01	0.0238786	0.189537	0.165475	Cyp11a1/Cyp2ab1/Cyp2s1/Cyp46a1/Cyp7b1	5
MF	GO:0048185	activin binding	5/1433	8646-11-01	0.0238786	0.189537	0.165475	Acvr1/Acvr1c/Acvrl1/Smad7/Tgfbr1	5
MF	GO:0099511	voltage-gated calcium channel activity involved in regulation of cytosolic calcium levels	5/1433	8646-11-01	0.0238786	0.189537	0.165475	Cacnb2/Cacnb4/Cdk5/Cnr1/Htr1b	5
MF	GO:0099626	voltage-gated calcium channel activity involved in regulation of presynaptic cytosolic calcium levels	5/1433	8646-11-01	0.0238786	0.189537	0.165475	Cacnb2/Cacnb4/Cdk5/Cnr1/Htr1b	5
MF	GO:0005201	extracellular matrix structural constituent	14/1433	49/8646	0.0245353	0.192742	0.168273	Abi3bp/Aspn/Col14a1/Col19a1/Col25a1/Emid1/Lamc1/Lum/Ogn/Pcolce2/Postn/Pxdn/Reln/Vcan	14
MF	GO:0098960	postsynaptic neurotransmitter receptor activity	12/1433	40/8646	0.0248388	0.193134	0.168615	Chrna7/Chrna9/Gabbr1/Gabra4/Gabrd/Grid2/Grik2/Grik5/Grin1/Grin2a/Grm1/Grm5	12
MF	GO:0004222	metalloendopeptidase activity	15/1433	54/8646	0.0261221	0.198671	0.17345	Adam15/Adam19/Adam28/Adam7/Adamdec1/Adamts16/Adamts2/Adamts20/Adamts8/Bmp1/Mme/Mmp17/Mmp23/Rce1/Tll1	15
MF	GO:0099106	ion channel regulator activity	19/1433	73/8646	0.0262354	0.198671	0.17345	Akap9/Cacnb2/Cacng4/Calm2/Cftr/Chrna7/Fgf14/Itpr1/Kcnab1/Kcnip2/Kcnip3/Kcnk2/Lynx1/Nedd4l/Prkcb/Rem2/Scn4b/Sgk3/Vti1b	19
MF	GO:0030507	spectrin binding	8/1433	23/8646	0.0265447	0.198671	0.17345	Add1/Dmtn/Epb41l2/Myo10/Ptprn/Sag/Slc26a5/Unc13a	8
MF	GO:0099604	ligand-gated calcium channel activity	6/1433	15/8646	0.0265938	0.198671	0.17345	Grin1/Grin2a/Itpr1/Ryr1/Ryr3/Tpcn1	6

### Sheet: Sel D2SPNs_Down DEGs_RES vs cKO
ONTOLOGY	ID	Description	GeneRatio	BgRatio	pvalue	p.adjust	qvalue	geneID	Count
BP	GO:0007610	behavior	2023-06-16	408/7444	0.000130725	0.0885007	0.0727931	Ankfn1/Baiap3/Dscam/Fuom/Parp1/Sez6l	6
MF	GO:0004725	protein tyrosine phosphatase activity	2023-02-17	49/7365	0.00553342	0.197914	0.172323	Ptprk/Ptprm	2
MF	GO:0015276	ligand-gated ion channel activity	2023-02-17	57/7365	0.00742872	0.197914	0.172323	Glra3/Kcnj3	2
MF	GO:0022834	ligand-gated channel activity	2023-02-17	57/7365	0.00742872	0.197914	0.172323	Glra3/Kcnj3	2
MF	GO:0004721	phosphoprotein phosphatase activity	2023-02-17	96/7365	0.0201349	0.197914	0.172323	Ptprk/Ptprm	2
MF	GO:0003950	NAD+ ADP-ribosyltransferase activity	2023-01-17	7365-10-01	0.0228577	0.197914	0.172323	Parp1	1
MF	GO:0005237	inhibitory extracellular ligand-gated ion channel activity	2023-01-17	7365-10-01	0.0228577	0.197914	0.172323	Glra3	1
MF	GO:0099095	ligand-gated anion channel activity	2023-01-17	13/7365	0.0296185	0.197914	0.172323	Glra3	1
MF	GO:0016776	phosphotransferase activity, phosphate group as acceptor	2023-01-17	14/7365	0.0318623	0.197914	0.172323	Ip6k1	1
MF	GO:0070412	R-SMAD binding	2023-01-17	14/7365	0.0318623	0.197914	0.172323	Parp1	1
MF	GO:0050839	cell adhesion molecule binding	2023-02-17	138/7365	0.0394436	0.197914	0.172323	Dscam/Ptprm	2
MF	GO:0016763	pentosyltransferase activity	2023-01-17	20/7365	0.045223	0.197914	0.172323	Parp1	1
MF	GO:0098632	cell-cell adhesion mediator activity	2023-01-17	20/7365	0.045223	0.197914	0.172323	Dscam	1
MF	GO:0016791	phosphatase activity	2023-02-17	150/7365	0.0458825	0.197914	0.172323	Ptprk/Ptprm	2
MF	GO:0022836	gated channel activity	2023-02-17	152/7365	0.0469919	0.197914	0.172323	Glra3/Kcnj3	2
MF	GO:0016597	amino acid binding	2023-01-17	23/7365	0.051838	0.197914	0.172323	Glra3	1
MF	GO:0098631	cell adhesion mediator activity	2023-01-17	23/7365	0.051838	0.197914	0.172323	Dscam	1
MF	GO:0051287	NAD binding	2023-01-17	26/7365	0.0584099	0.197914	0.172323	Parp1	1
MF	GO:0048029	monosaccharide binding	2023-01-17	27/7365	0.060591	0.197914	0.172323	Fuom	1
MF	GO:0022824	transmitter-gated ion channel activity	2023-01-17	28/7365	0.0627674	0.197914	0.172323	Glra3	1
MF	GO:0022835	transmitter-gated channel activity	2023-01-17	28/7365	0.0627674	0.197914	0.172323	Glra3	1
MF	GO:0005230	extracellular ligand-gated ion channel activity	2023-01-17	29/7365	0.064939	0.197914	0.172323	Glra3	1
MF	GO:0005544	calcium-dependent phospholipid binding	2023-01-17	29/7365	0.064939	0.197914	0.172323	Cpne4	1
MF	GO:0061629	RNA polymerase II-specific DNA-binding transcription factor binding	2023-02-17	185/7365	0.0666752	0.197914	0.172323	Parp1/Zfpm2	2
MF	GO:0005254	chloride channel activity	2023-01-17	30/7365	0.0671058	0.197914	0.172323	Glra3	1
MF	GO:0019901	protein kinase binding	2023-03-17	428/7365	0.0722363	0.197914	0.172323	Dscam/Parp1/Ptprk	3
MF	GO:0030331	estrogen receptor binding	2023-01-17	33/7365	0.073578	0.197914	0.172323	Parp1	1
MF	GO:0005216	ion channel activity	2023-02-17	196/7365	0.0737681	0.197914	0.172323	Glra3/Kcnj3	2
MF	GO:0004888	transmembrane signaling receptor activity	2023-02-17	198/7365	0.075084	0.197914	0.172323	Glra3/Ptprm	2
MF	GO:0042578	phosphoric ester hydrolase activity	2023-02-17	198/7365	0.075084	0.197914	0.172323	Ptprk/Ptprm	2
MF	GO:0015267	channel activity	2023-02-17	199/7365	0.0757448	0.197914	0.172323	Glra3/Kcnj3	2
MF	GO:0022803	passive transmembrane transporter activity	2023-02-17	199/7365	0.0757448	0.197914	0.172323	Glra3/Kcnj3	2

### Sheet: Sel D2SPNs_Up DEGs_RES vs cKO
ONTOLOGY	ID	Description	GeneRatio	BgRatio	pvalue	p.adjust	qvalue	geneID	Count
BP	GO:0044092	negative regulation of molecular function	13/58	401/7444	9.07698e-06	0.0100625	0.00797989	Actn2/Cnr1/Creb3/Heg1/Hnrnpk/Hpca/Igf1r/Lrrk2/Ppp1r1b/Serpine2/Spock3/Spry2/Tesk1	13
BP	GO:0014066	regulation of phosphatidylinositol 3-kinase signaling	1958-05-01	40/7444	1.28708e-05	0.0100625	0.00797989	Erbb4/Igf1r/Ntrk3/Reln/Serpine2	5
BP	GO:0040012	regulation of locomotion	13/58	435/7444	2.17639e-05	0.0100625	0.00797989	Acvr1c/Bcr/Creb3/Erbb4/Igf1r/Jcad/Lrrk2/Ntrk3/Reln/Sema3e/Sh3rf2/Spry2/Tpm1	13
BP	GO:2000008	regulation of protein localization to cell surface	1958-04-01	23/7444	2.63131e-05	0.0100625	0.00797989	Actn2/Erbb4/Hnrnpk/Map1a	4
BP	GO:0030334	regulation of cell migration	1958-12-01	389/7444	3.49748e-05	0.0100625	0.00797989	Acvr1c/Bcr/Creb3/Erbb4/Igf1r/Jcad/Ntrk3/Reln/Sema3e/Sh3rf2/Spry2/Tpm1	12
BP	GO:0060548	negative regulation of cell death	13/58	456/7444	3.58152e-05	0.0100625	0.00797989	Creb3/Erbb4/Hnrnpk/Igf1r/Itpr1/Lrrk2/Ntrk3/Rnf144b/Sh3rf2/Spry2/Tfrc/Tmbim4/Zfp830	13
BP	GO:0022603	regulation of anatomical structure morphogenesis	13/58	457/7444	3.6648e-05	0.0100625	0.00797989	Bcr/Hnrnpk/Jcad/Lrrk2/Ntrk3/P4hb/Prkcb/Reln/Sema3e/Spry2/Tesk1/Tfrc/Tpm1	13
BP	GO:0014068	positive regulation of phosphatidylinositol 3-kinase signaling	1958-04-01	27/7444	5.09534e-05	0.0105229	0.00834499	Erbb4/Igf1r/Ntrk3/Reln	4
BP	GO:2000145	regulation of cell motility	1958-12-01	408/7444	5.58383e-05	0.0105229	0.00834499	Acvr1c/Bcr/Creb3/Erbb4/Igf1r/Jcad/Ntrk3/Reln/Sema3e/Sh3rf2/Spry2/Tpm1	12
BP	GO:0030335	positive regulation of cell migration	1958-09-01	229/7444	6.03379e-05	0.0105229	0.00834499	Creb3/Erbb4/Igf1r/Jcad/Ntrk3/Reln/Sema3e/Sh3rf2/Spry2	9
BP	GO:0006812	cation transport	13/58	483/7444	6.51827e-05	0.0105229	0.00834499	Actn2/Cnr1/Creb3/Hpca/Itpr1/Kcnk2/Prkcb/Ramp1/Reln/Scn4b/Serpine2/Syt6/Tfrc	13
BP	GO:2000147	positive regulation of cell motility	1958-09-01	235/7444	7.37532e-05	0.0105229	0.00834499	Creb3/Erbb4/Igf1r/Jcad/Ntrk3/Reln/Sema3e/Sh3rf2/Spry2	9
BP	GO:0014065	phosphatidylinositol 3-kinase signaling	1958-05-01	57/7444	7.40354e-05	0.0105229	0.00834499	Erbb4/Igf1r/Ntrk3/Reln/Serpine2	5
BP	GO:0010976	positive regulation of neuron projection development	1958-07-01	137/7444	8.43125e-05	0.0105229	0.00834499	Cnr1/Hnrnpk/Igf1r/Itpr1/Ntrk3/Reln/Serpine2	7
BP	GO:2000010	positive regulation of protein localization to cell surface	1958-03-01	7444-12-01	9.39646e-05	0.0105229	0.00834499	Erbb4/Hnrnpk/Map1a	3
BP	GO:0040017	positive regulation of locomotion	1958-09-01	244/7444	9.85493e-05	0.0105229	0.00834499	Creb3/Erbb4/Igf1r/Jcad/Ntrk3/Reln/Sema3e/Sh3rf2/Spry2	9
BP	GO:0042391	regulation of membrane potential	1958-09-01	244/7444	9.85493e-05	0.0105229	0.00834499	Actn2/Cnr1/Gabrd/Got1/Kcnk2/Lrrk2/Ntrk3/Reln/Scn4b	9
BP	GO:0051272	positive regulation of cellular component movement	1958-09-01	244/7444	9.85493e-05	0.0105229	0.00834499	Creb3/Erbb4/Igf1r/Jcad/Ntrk3/Reln/Sema3e/Sh3rf2/Spry2	9
BP	GO:0043086	negative regulation of catalytic activity	1958-09-01	253/7444	0.000130021	0.0126455	0.0100283	Cnr1/Heg1/Hpca/Lrrk2/Ppp1r1b/Serpine2/Spock3/Spry2/Tesk1	9
BP	GO:0051270	regulation of cellular component movement	1958-12-01	446/7444	0.000131587	0.0126455	0.0100283	Acvr1c/Bcr/Creb3/Erbb4/Igf1r/Jcad/Ntrk3/Reln/Sema3e/Sh3rf2/Spry2/Tpm1	12
BP	GO:0007268	chemical synaptic transmission	1958-12-01	453/7444	0.000152517	0.0133244	0.0105667	Bcr/Cdh11/Cnr1/Erbb4/Gabrd/Hnrnpk/Lrrk2/Map1a/Prkcb/Reln/Serpine2/Syt6	12
BP	GO:0098916	anterograde trans-synaptic signaling	1958-12-01	453/7444	0.000152517	0.0133244	0.0105667	Bcr/Cdh11/Cnr1/Erbb4/Gabrd/Hnrnpk/Lrrk2/Map1a/Prkcb/Reln/Serpine2/Syt6	12
BP	GO:0043066	negative regulation of apoptotic process	1958-11-01	389/7444	0.00016969	0.014115	0.0111936	Creb3/Erbb4/Hnrnpk/Igf1r/Lrrk2/Rnf144b/Sh3rf2/Spry2/Tfrc/Tmbim4/Zfp830	11
BP	GO:0099537	trans-synaptic signaling	1958-12-01	460/7444	0.000176253	0.014115	0.0111936	Bcr/Cdh11/Cnr1/Erbb4/Gabrd/Hnrnpk/Lrrk2/Map1a/Prkcb/Reln/Serpine2/Syt6	12
BP	GO:0043069	negative regulation of programmed cell death	1958-11-01	395/7444	0.000194152	0.0143126	0.0113504	Creb3/Erbb4/Hnrnpk/Igf1r/Lrrk2/Rnf144b/Sh3rf2/Spry2/Tfrc/Tmbim4/Zfp830	11
BP	GO:0043269	regulation of ion transport	1958-10-01	329/7444	0.000194772	0.0143126	0.0113504	Actn2/Cnr1/Creb3/Hpca/Itpr1/Prkcb/Reln/Scn4b/Serpine2/Syt6	10
BP	GO:0034394	protein localization to cell surface	1958-04-01	38/7444	0.000201061	0.0143126	0.0113504	Actn2/Erbb4/Hnrnpk/Map1a	4
BP	GO:0050804	modulation of chemical synaptic transmission	1958-10-01	335/7444	0.000225651	0.0149552	0.01186	Bcr/Cdh11/Cnr1/Erbb4/Hnrnpk/Lrrk2/Map1a/Prkcb/Reln/Serpine2	10
BP	GO:0099177	regulation of trans-synaptic signaling	1958-10-01	335/7444	0.000225651	0.0149552	0.01186	Bcr/Cdh11/Cnr1/Erbb4/Hnrnpk/Lrrk2/Map1a/Prkcb/Reln/Serpine2	10
BP	GO:0099536	synaptic signaling	1958-12-01	478/7444	0.000252372	0.0161686	0.0128223	Bcr/Cdh11/Cnr1/Erbb4/Gabrd/Hnrnpk/Lrrk2/Map1a/Prkcb/Reln/Serpine2/Syt6	12
BP	GO:0048015	phosphatidylinositol-mediated signaling	1958-05-01	76/7444	0.000291852	0.0175294	0.0139014	Erbb4/Igf1r/Ntrk3/Reln/Serpine2	5
BP	GO:0048017	inositol lipid-mediated signaling	1958-05-01	76/7444	0.000291852	0.0175294	0.0139014	Erbb4/Igf1r/Ntrk3/Reln/Serpine2	5
BP	GO:0051336	regulation of hydrolase activity	1958-11-01	423/7444	0.000352029	0.020503	0.0162596	Acvr1c/Bcr/Creb3/Hpca/Lrrk2/Ntrk3/Ppp1r1b/Serpine2/Spock3/Spry2/Tpm1	11
BP	GO:0007618	mating	1958-03-01	20/7444	0.000465798	0.0263313	0.0208816	Cnr1/Ppp1r1b/Serpine2	3
BP	GO:0031344	regulation of cell projection organization	1958-11-01	441/7444	0.00050249	0.0273475	0.0216875	Cnr1/Hnrnpk/Igf1r/Itpr1/Lrrk2/Ntrk3/Reln/Sema3e/Serpine2/Spry2/Tesk1	11
BP	GO:0034330	cell junction organization	1958-11-01	442/7444	0.000512232	0.0273475	0.0216875	Actn2/Bcr/Cdh11/Erbb4/Heg1/Hnrnpk/Igf1r/Lrrk2/Ntrk3/Reln/Sema3e	11
BP	GO:1902533	positive regulation of intracellular signal transduction	1958-10-01	374/7444	0.000544471	0.0277929	0.0220407	Erbb4/Igf1r/Jcad/Lrrk2/Ntrk3/Prkcb/Reln/Sh3rf2/Spry2/Tfrc	10
BP	GO:0030001	metal ion transport	1958-10-01	375/7444	0.000556029	0.0277929	0.0220407	Actn2/Creb3/Hpca/Itpr1/Kcnk2/Prkcb/Ramp1/Scn4b/Serpine2/Tfrc	10
BP	GO:0048589	developmental growth	1958-10-01	377/7444	0.000579758	0.0277929	0.0220407	Acvr1c/Erbb4/Heg1/Hnrnpk/Igf1r/Kcnk2/Ntrk3/Sema3e/Spry2/Zfp830	10
BP	GO:0051966	regulation of synaptic transmission, glutamatergic	1958-04-01	50/7444	0.00058519	0.0277929	0.0220407	Cnr1/Lrrk2/Reln/Serpine2	4
BP	GO:0043410	positive regulation of MAPK cascade	1958-07-01	188/7444	0.000592876	0.0277929	0.0220407	Erbb4/Igf1r/Jcad/Lrrk2/Ntrk3/Sh3rf2/Spry2	7
BP	GO:1902532	negative regulation of intracellular signal transduction	1958-08-01	251/7444	0.000664782	0.0304217	0.0241254	Creb3/Heg1/Igf1r/Itpr1/Lrrk2/Serpine2/Sh3rf2/Spry2	8
BP	GO:0000904	cell morphogenesis involved in differentiation	1958-11-01	458/7444	0.00069111	0.030891	0.0244976	Cdh11/Col25a1/Heg1/Igf1r/Lrrk2/Map1a/Ntrk3/P4hb/Reln/Sema3e/Tesk1	11
BP	GO:0060074	synapse maturation	1958-03-01	23/7444	0.000711711	0.0310888	0.0246545	Erbb4/Hnrnpk/Reln	3
BP	GO:0018209	peptidyl-serine modification	1958-07-01	197/7444	0.00078311	0.0334475	0.026525	Lrrk2/Ntrk3/Ppp1r1b/Prkcb/Spock3/Spry2/Tfrc	7
BP	GO:0031099	regeneration	1958-04-01	55/7444	0.000841915	0.0351774	0.0278969	Erbb4/Igf1r/Itpr1/Ntrk3	4
BP	GO:0042698	ovulation cycle	1958-03-01	25/7444	0.000914137	0.0369809	0.0293271	Igf1r/Ptprn/Zfp830	3
BP	GO:0010975	regulation of neuron projection development	1958-09-01	330/7444	0.000923559	0.0369809	0.0293271	Cnr1/Hnrnpk/Igf1r/Itpr1/Lrrk2/Ntrk3/Reln/Sema3e/Serpine2	9
BP	GO:0071363	cellular response to growth factor stimulus	1958-08-01	269/7444	0.00104561	0.0410135	0.0325251	Acvr1c/Erbb4/Got1/Igf1r/Jcad/Ntrk3/Prkcb/Spry2	8
BP	GO:0014046	dopamine secretion	1958-03-01	27/7444	0.00114977	0.0433305	0.0343625	Cnr1/Prkcb/Syt6	3
BP	GO:0014059	regulation of dopamine secretion	1958-03-01	27/7444	0.00114977	0.0433305	0.0343625	Cnr1/Prkcb/Syt6	3
BP	GO:0032989	cellular component morphogenesis	1958-11-01	490/7444	0.00120809	0.0442685	0.0351064	Actn2/Cdh11/Col25a1/Hnrnpk/Igf1r/Lrrk2/Map1a/Ntrk3/Reln/Sema3e/Tpm1	11
BP	GO:0070848	response to growth factor	1958-08-01	276/7444	0.00123429	0.0442685	0.0351064	Acvr1c/Erbb4/Got1/Igf1r/Jcad/Ntrk3/Prkcb/Spry2	8
BP	GO:0072359	circulatory system development	1958-11-01	492/7444	0.00124892	0.0442685	0.0351064	Actn2/Erbb4/Heg1/Jcad/Kcnk2/Ntrk3/Prkcb/Ramp1/Sema3e/Spry2/Tpm1	11
BP	GO:1903829	positive regulation of cellular protein localization	1958-06-01	156/7444	0.00126679	0.0442685	0.0351064	Erbb4/Hnrnpk/Hpca/Map1a/Tesk1/Tfrc	6
BP	GO:0050877	nervous system process	1958-11-01	498/7444	0.00137832	0.0470741	0.0373313	Bcr/Cnr1/Gabrd/Itpr1/Lrrk2/Map1a/Ntrk3/Ppp1r1b/Reln/Serpine2/Spry2	11
BP	GO:0040008	regulation of growth	1958-09-01	350/7444	0.00139862	0.0470741	0.0373313	Creb3/Erbb4/Hnrnpk/Igf1r/Kcnk2/Ntrk3/Prkcb/Sema3e/Serpine2	9
BP	GO:0015872	dopamine transport	1958-03-01	29/7444	0.00142055	0.0470741	0.0373313	Cnr1/Prkcb/Syt6	3
BP	GO:0120035	regulation of plasma membrane bounded cell projection organization	1958-10-01	431/7444	0.00162084	0.0522065	0.0414015	Cnr1/Hnrnpk/Igf1r/Itpr1/Lrrk2/Ntrk3/Reln/Sema3e/Serpine2/Tesk1	10
BP	GO:0010563	negative regulation of phosphorus metabolic process	1958-07-01	224/7444	0.00165692	0.0522065	0.0414015	Heg1/Hpca/Lrrk2/Ntrk3/Ppp1r1b/Spry2/Tesk1	7
BP	GO:0045936	negative regulation of phosphate metabolic process	1958-07-01	224/7444	0.00165692	0.0522065	0.0414015	Heg1/Hpca/Lrrk2/Ntrk3/Ppp1r1b/Spry2/Tesk1	7
BP	GO:0051051	negative regulation of transport	1958-07-01	225/7444	0.00169984	0.0522471	0.0414337	Actn2/Acvr1c/Bcr/Cnr1/Lrrk2/Prkcb/Serpine2	7
BP	GO:0051346	negative regulation of hydrolase activity	1958-05-01	112/7444	0.00171257	0.0522471	0.0414337	Lrrk2/Ppp1r1b/Serpine2/Spock3/Spry2	5
BP	GO:0032101	regulation of response to external stimulus	1958-08-01	294/7444	0.00184675	0.0552936	0.0438497	Bcr/Cnr1/Creb3/Igf1r/Lrrk2/Ntrk3/Sema3e/Serpine2	8
BP	GO:0007417	central nervous system development	1958-10-01	440/7444	0.00189158	0.0552936	0.0438497	Bcr/Cdh11/Erbb4/Hnrnpk/Igf1r/Lrrk2/Ntrk3/Reln/Serpine2/Ugp2	10
BP	GO:0048738	cardiac muscle tissue development	1958-05-01	115/7444	0.00192482	0.0552936	0.0438497	Actn2/Erbb4/Heg1/Kcnk2/Tpm1	5
BP	GO:0061564	axon development	1958-08-01	296/7444	0.00192751	0.0552936	0.0438497	Cdh11/Cnr1/Col25a1/Igf1r/Map1a/Ntrk3/Reln/Sema3e	8
BP	GO:0051050	positive regulation of transport	1958-10-01	443/7444	0.00198961	0.0562359	0.0445969	Actn2/Bcr/Creb3/Erbb4/Hnrnpk/Hpca/Itpr1/Lrrk2/Reln/Scn4b	10
BP	GO:0043244	regulation of protein-containing complex disassembly	1958-04-01	70/7444	0.00207561	0.0570185	0.0452176	Actn2/Igf1r/Map1a/Tpm1	4
BP	GO:0032103	positive regulation of response to external stimulus	1958-05-01	117/7444	0.00207664	0.0570185	0.0452176	Cnr1/Creb3/Igf1r/Lrrk2/Ntrk3	5
BP	GO:0050679	positive regulation of epithelial cell proliferation	1958-04-01	71/7444	0.00218687	0.0591996	0.0469473	Erbb4/Itpr1/Jcad/Ptprn	4
BP	GO:0050433	regulation of catecholamine secretion	1958-03-01	34/7444	0.00226309	0.0604118	0.0479086	Cnr1/Prkcb/Syt6	3
BP	GO:0070059	intrinsic apoptotic signaling pathway in response to endoplasmic reticulum stress	1958-03-01	35/7444	0.00246164	0.0639813	0.0507393	Creb3/Itpr1/Lrrk2	3
BP	GO:0032269	negative regulation of cellular protein metabolic process	1958-10-01	456/7444	0.00246338	0.0639813	0.0507393	Heg1/Lrrk2/Map1a/Ntrk3/Ppp1r1b/Serpine2/Sh3rf2/Spock3/Spry2/Tesk1	10
BP	GO:0048755	branching morphogenesis of a nerve	1958-02-01	7444-10-01	0.00257941	0.0650383	0.0515776	Hnrnpk/Lrrk2	2
BP	GO:0070572	positive regulation of neuron projection regeneration	1958-02-01	7444-10-01	0.00257941	0.0650383	0.0515776	Igf1r/Ntrk3	2
BP	GO:0050432	catecholamine secretion	1958-03-01	36/7444	0.00267067	0.0650383	0.0515776	Cnr1/Prkcb/Syt6	3
BP	GO:0050848	regulation of calcium-mediated signaling	1958-03-01	36/7444	0.00267067	0.0650383	0.0515776	Itpr1/Lrrk2/Tmbim4	3
BP	GO:0035249	synaptic transmission, glutamatergic	1958-04-01	75/7444	0.00267327	0.0650383	0.0515776	Cnr1/Lrrk2/Reln/Serpine2	4
BP	GO:0034329	cell junction assembly	1958-07-01	246/7444	0.00281991	0.0677482	0.0537266	Actn2/Bcr/Cdh11/Erbb4/Heg1/Ntrk3/Reln	7
BP	GO:0051899	membrane depolarization	1958-03-01	37/7444	0.00289036	0.0681338	0.0540324	Got1/Lrrk2/Scn4b	3
BP	GO:0048871	multicellular organismal homeostasis	1958-06-01	184/7444	0.00292802	0.0681338	0.0540324	Cnr1/Erbb4/Igf1r/Map1a/Tfrc/Zfp830	6
BP	GO:0071248	cellular response to metal ion	1958-04-01	77/7444	0.0029423	0.0681338	0.0540324	Hpca/Lrrk2/Syt6/Tfrc	4
BP	GO:0018105	peptidyl-serine phosphorylation	1958-06-01	186/7444	0.00308985	0.0705683	0.055963	Lrrk2/Ntrk3/Ppp1r1b/Prkcb/Spry2/Tfrc	6
BP	GO:0051937	catecholamine transport	1958-03-01	38/7444	0.00312087	0.0705683	0.055963	Cnr1/Prkcb/Syt6	3
BP	GO:0048878	chemical homeostasis	1958-10-01	473/7444	0.00321666	0.0712747	0.0565232	Car12/Cnr1/Erbb4/Got1/Igf1r/Itpr1/Lrrk2/Prkcb/Ptprn/Tfrc	10
BP	GO:0022604	regulation of cell morphogenesis	1958-06-01	188/7444	0.0032583	0.0712747	0.0565232	Hnrnpk/P4hb/Reln/Sema3e/Tesk1/Tpm1	6
BP	GO:0043270	positive regulation of ion transport	1958-05-01	130/7444	0.00328567	0.0712747	0.0565232	Actn2/Creb3/Itpr1/Reln/Scn4b	5
BP	GO:1903827	regulation of cellular protein localization	1958-08-01	323/7444	0.00331792	0.0712747	0.0565232	Actn2/Erbb4/Hnrnpk/Hpca/Lrrk2/Map1a/Tesk1/Tfrc	8
BP	GO:2001242	regulation of intrinsic apoptotic signaling pathway	1958-04-01	80/7444	0.00337978	0.0712747	0.0565232	Creb3/Hnrnpk/Lrrk2/P4hb	4
BP	GO:0010959	regulation of metal ion transport	1958-06-01	190/7444	0.00343355	0.0712747	0.0565232	Actn2/Creb3/Hpca/Itpr1/Scn4b/Serpine2	6
BP	GO:0008285	negative regulation of cell population proliferation	1958-07-01	255/7444	0.00344548	0.0712747	0.0565232	Acvr1c/Erbb4/Kcnk2/Serpine2/Spry2/Strn/Tpm1	7
BP	GO:0099175	regulation of postsynapse organization	1958-04-01	81/7444	0.00353494	0.0712747	0.0565232	Hnrnpk/Lrrk2/Ntrk3/Reln	4
BP	GO:0015844	monoamine transport	1958-03-01	40/7444	0.00361505	0.0712747	0.0565232	Cnr1/Prkcb/Syt6	3
BP	GO:0014072	response to isoquinoline alkaloid	1958-02-01	7444-12-01	0.00374544	0.0712747	0.0565232	Cnr1/Ppp1r1b	2
BP	GO:0035094	response to nicotine	1958-02-01	7444-12-01	0.00374544	0.0712747	0.0565232	Cnr1/Ppp1r1b	2
BP	GO:0043278	response to morphine	1958-02-01	7444-12-01	0.00374544	0.0712747	0.0565232	Cnr1/Ppp1r1b	2
BP	GO:0048710	regulation of astrocyte differentiation	1958-02-01	7444-12-01	0.00374544	0.0712747	0.0565232	Ntrk3/Serpine2	2
BP	GO:0090128	regulation of synapse maturation	1958-02-01	7444-12-01	0.00374544	0.0712747	0.0565232	Hnrnpk/Reln	2
BP	GO:1900746	regulation of vascular endothelial growth factor signaling pathway	1958-02-01	7444-12-01	0.00374544	0.0712747	0.0565232	Jcad/Spry2	2
BP	GO:1902236	negative regulation of endoplasmic reticulum stress-induced intrinsic apoptotic signaling pathway	1958-02-01	7444-12-01	0.00374544	0.0712747	0.0565232	Creb3/Lrrk2	2
BP	GO:0031400	negative regulation of protein modification process	1958-07-01	260/7444	0.00383617	0.0719166	0.0570322	Heg1/Lrrk2/Ntrk3/Ppp1r1b/Sh3rf2/Spry2/Tesk1	7
BP	GO:0032880	regulation of protein localization	1958-10-01	487/7444	0.00396728	0.0719166	0.0570322	Actn2/Acvr1c/Cnr1/Erbb4/Hnrnpk/Hpca/Lrrk2/Map1a/Tesk1/Tfrc	10
BP	GO:0032434	regulation of proteasomal ubiquitin-dependent protein catabolic process	1958-04-01	84/7444	0.00402942	0.0719166	0.0570322	Lrrk2/Map1a/Rnf144b/Sh3rf2	4
BP	GO:0106027	neuron projection organization	1958-04-01	84/7444	0.00402942	0.0719166	0.0570322	Igf1r/Lrrk2/Map1a/Reln	4
BP	GO:0007420	brain development	1958-08-01	334/7444	0.00406991	0.0719166	0.0570322	Bcr/Erbb4/Hnrnpk/Igf1r/Lrrk2/Reln/Serpine2/Ugp2	8
BP	GO:0051248	negative regulation of protein metabolic process	1958-10-01	489/7444	0.00408508	0.0719166	0.0570322	Heg1/Lrrk2/Map1a/Ntrk3/Ppp1r1b/Serpine2/Sh3rf2/Spock3/Spry2/Tesk1	10
BP	GO:0031346	positive regulation of cell projection organization	1958-07-01	263/7444	0.00408632	0.0719166	0.0570322	Cnr1/Hnrnpk/Igf1r/Itpr1/Ntrk3/Reln/Serpine2	7
BP	GO:0051345	positive regulation of hydrolase activity	1958-07-01	264/7444	0.00417241	0.0719166	0.0570322	Acvr1c/Bcr/Creb3/Hpca/Lrrk2/Ntrk3/Tpm1	7
BP	GO:0043549	regulation of kinase activity	1958-08-01	336/7444	0.00421982	0.0719166	0.0570322	Erbb4/Heg1/Igf1r/Lrrk2/Ntrk3/Reln/Spry2/Tesk1	8
BP	GO:0007167	enzyme linked receptor protein signaling pathway	1958-09-01	414/7444	0.00437407	0.0719166	0.0570322	Acvr1c/Bcr/Erbb4/Got1/Igf1r/Jcad/Ntrk3/Prkcb/Spry2	9
BP	GO:0046777	protein autophosphorylation	1958-05-01	139/7444	0.00437666	0.0719166	0.0570322	Bcr/Erbb4/Igf1r/Lrrk2/Tesk1	5
BP	GO:0001763	morphogenesis of a branching structure	1958-04-01	86/7444	0.00438393	0.0719166	0.0570322	Hnrnpk/Lrrk2/Sema3e/Spry2	4
BP	GO:0043085	positive regulation of catalytic activity	1958-10-01	494/7444	0.00439182	0.0719166	0.0570322	Acvr1c/Bcr/Creb3/Erbb4/Hpca/Igf1r/Lrrk2/Ntrk3/Reln/Tpm1	10
BP	GO:0038083	peptidyl-tyrosine autophosphorylation	1958-02-01	13/7444	0.00440435	0.0719166	0.0570322	Erbb4/Igf1r	2
BP	GO:0045777	positive regulation of blood pressure	1958-02-01	13/7444	0.00440435	0.0719166	0.0570322	Cnr1/Tpm1	2
BP	GO:1902547	regulation of cellular response to vascular endothelial growth factor stimulus	1958-02-01	13/7444	0.00440435	0.0719166	0.0570322	Jcad/Spry2	2
BP	GO:0048638	regulation of developmental growth	1958-06-01	200/7444	0.00441759	0.0719166	0.0570322	Erbb4/Hnrnpk/Igf1r/Kcnk2/Ntrk3/Sema3e	6
BP	GO:0080135	regulation of cellular response to stress	1958-08-01	339/7444	0.00445269	0.0719166	0.0570322	Creb3/Hnrnpk/Igf1r/Kcnk2/Lrrk2/Ntrk3/P4hb/Sh3rf2	8
BP	GO:0071241	cellular response to inorganic substance	1958-04-01	88/7444	0.00475896	0.0761157	0.0603623	Hpca/Lrrk2/Syt6/Tfrc	4
BP	GO:0099173	postsynapse organization	1958-05-01	142/7444	0.00479189	0.0761157	0.0603623	Hnrnpk/Igf1r/Lrrk2/Ntrk3/Reln	5
BP	GO:0033138	positive regulation of peptidyl-serine phosphorylation	1958-03-01	45/7444	0.00505125	0.0782817	0.0620801	Ntrk3/Spry2/Tfrc	3
BP	GO:0021700	developmental maturation	1958-05-01	144/7444	0.00508385	0.0782817	0.0620801	Erbb4/Hnrnpk/Lrrk2/Ptprn/Reln	5
BP	GO:0097193	intrinsic apoptotic signaling pathway	1958-05-01	144/7444	0.00508385	0.0782817	0.0620801	Creb3/Hnrnpk/Itpr1/Lrrk2/P4hb	5
BP	GO:0043243	positive regulation of protein-containing complex disassembly	1958-02-01	14/7444	0.00511278	0.0782817	0.0620801	Actn2/Igf1r	2
BP	GO:0001894	tissue homeostasis	1958-04-01	90/7444	0.00515505	0.0782817	0.0620801	Erbb4/Map1a/Tfrc/Zfp830	4
BP	GO:0042327	positive regulation of phosphorylation	1958-08-01	348/7444	0.00521147	0.0782817	0.0620801	Erbb4/Igf1r/Lrrk2/Ntrk3/Reln/Spry2/Tesk1/Tfrc	8
BP	GO:0007409	axonogenesis	1958-07-01	275/7444	0.00521335	0.0782817	0.0620801	Cdh11/Col25a1/Igf1r/Map1a/Ntrk3/Reln/Sema3e	7
BP	GO:0035265	organ growth	1958-04-01	91/7444	0.00536116	0.0783539	0.0621372	Erbb4/Heg1/Kcnk2/Spry2	4
BP	GO:0008585	female gonad development	1958-03-01	46/7444	0.00537406	0.0783539	0.0621372	Hnrnpk/Ptprn/Zfp830	3
BP	GO:0071901	negative regulation of protein serine/threonine kinase activity	1958-03-01	46/7444	0.00537406	0.0783539	0.0621372	Heg1/Spry2/Tesk1	3
BP	GO:0040013	negative regulation of locomotion	1958-05-01	146/7444	0.00538827	0.0783539	0.0621372	Acvr1c/Bcr/Erbb4/Sema3e/Tpm1	5
BP	GO:0010942	positive regulation of cell death	1958-07-01	277/7444	0.00542199	0.0783539	0.0621372	Acvr1c/Cnr1/Erbb4/Itpr1/Kcnk2/Lrrk2/Ntrk3	7
BP	GO:0048812	neuron projection morphogenesis	1958-09-01	431/7444	0.00568804	0.0805861	0.0639075	Cdh11/Col25a1/Hnrnpk/Igf1r/Lrrk2/Map1a/Ntrk3/Reln/Sema3e	9
BP	GO:0046545	development of primary female sexual characteristics	1958-03-01	47/7444	0.00570903	0.0805861	0.0639075	Hnrnpk/Ptprn/Zfp830	3
BP	GO:0043408	regulation of MAPK cascade	1958-07-01	280/7444	0.0057467	0.0805861	0.0639075	Erbb4/Igf1r/Jcad/Lrrk2/Ntrk3/Sh3rf2/Spry2	7
BP	GO:0071417	cellular response to organonitrogen compound	1958-07-01	280/7444	0.0057467	0.0805861	0.0639075	Actn2/Hnrnpk/Igf1r/Itpr1/Lrrk2/Ppp1r1b/Prkcb	7
BP	GO:0045765	regulation of angiogenesis	1958-04-01	93/7444	0.00578983	0.0805861	0.0639075	Jcad/Prkcb/Sema3e/Spry2	4
BP	GO:0071900	regulation of protein serine/threonine kinase activity	1958-05-01	149/7444	0.00586887	0.0805861	0.0639075	Heg1/Lrrk2/Ntrk3/Spry2/Tesk1	5
BP	GO:0097107	postsynaptic density assembly	1958-02-01	15/7444	0.00586996	0.0805861	0.0639075	Ntrk3/Reln	2
BP	GO:0010243	response to organonitrogen compound	1958-09-01	434/7444	0.00594887	0.0810903	0.0643073	Actn2/Acvr1c/Cnr1/Hnrnpk/Igf1r/Itpr1/Lrrk2/Ppp1r1b/Prkcb	9
BP	GO:0009743	response to carbohydrate	1958-04-01	94/7444	0.00601251	0.0813806	0.0645376	Acvr1c/Igf1r/Prkcb/Ptprn	4
BP	GO:0007169	transmembrane receptor protein tyrosine kinase signaling pathway	1958-07-01	285/7444	0.00632019	0.0847127	0.06718	Bcr/Erbb4/Igf1r/Jcad/Ntrk3/Prkcb/Spry2	7
BP	GO:0120039	plasma membrane bounded cell projection morphogenesis	1958-09-01	439/7444	0.0064042	0.0847127	0.06718	Cdh11/Col25a1/Hnrnpk/Igf1r/Lrrk2/Map1a/Ntrk3/Reln/Sema3e	9
BP	GO:0007613	memory	1958-04-01	96/7444	0.0064749	0.0847127	0.06718	Cnr1/Map1a/Ppp1r1b/Reln	4
BP	GO:1901342	regulation of vasculature development	1958-04-01	96/7444	0.0064749	0.0847127	0.06718	Jcad/Prkcb/Sema3e/Spry2	4
BP	GO:0060322	head development	1958-08-01	361/7444	0.00647907	0.0847127	0.06718	Bcr/Erbb4/Hnrnpk/Igf1r/Lrrk2/Reln/Serpine2/Ugp2	8
BP	GO:0048858	cell projection morphogenesis	1958-09-01	441/7444	0.00659374	0.0850812	0.0674723	Cdh11/Col25a1/Hnrnpk/Igf1r/Lrrk2/Map1a/Ntrk3/Reln/Sema3e	9
BP	GO:0045214	sarcomere organization	1958-02-01	16/7444	0.0066751	0.0850812	0.0674723	Actn2/Tpm1	2
BP	GO:0070306	lens fiber cell differentiation	1958-02-01	16/7444	0.0066751	0.0850812	0.0674723	Ntrk3/Spry2	2
BP	GO:0060284	regulation of cell development	1958-07-01	288/7444	0.00668432	0.0850812	0.0674723	Lrrk2/Ntrk3/P4hb/Reln/Sema3e/Serpine2/Tesk1	7
BP	GO:1901879	regulation of protein depolymerization	1958-03-01	50/7444	0.00678812	0.085834	0.0680693	Actn2/Map1a/Tpm1	3
BP	GO:0001666	response to hypoxia	1958-04-01	98/7444	0.00696038	0.0868691	0.0688901	Itpr1/Kcnk2/P4hb/Prkcb	4
BP	GO:1903305	regulation of regulated secretory pathway	1958-04-01	98/7444	0.00696038	0.0868691	0.0688901	Bcr/Lrrk2/Prkcb/Syt6	4
BP	GO:0019725	cellular homeostasis	1958-08-01	367/7444	0.00713808	0.0883741	0.0700836	Got1/Igf1r/Itpr1/Lrrk2/Map1a/Prkcb/Ptprn/Tfrc	8
BP	GO:0046660	female sex differentiation	1958-03-01	51/7444	0.00717292	0.0883741	0.0700836	Hnrnpk/Ptprn/Zfp830	3
BP	GO:0030162	regulation of proteolysis	1958-07-01	293/7444	0.00732585	0.0896834	0.0711219	Acvr1c/Lrrk2/Map1a/Rnf144b/Serpine2/Sh3rf2/Spock3	7
BP	GO:2000058	regulation of ubiquitin-dependent protein catabolic process	1958-04-01	100/7444	0.00746944	0.0908624	0.0720569	Lrrk2/Map1a/Rnf144b/Sh3rf2	4
BP	GO:0001933	negative regulation of protein phosphorylation	1958-05-01	160/7444	0.00789134	0.0937154	0.0743195	Heg1/Lrrk2/Ntrk3/Spry2/Tesk1	5
BP	GO:0031589	cell-substrate adhesion	1958-05-01	160/7444	0.00789134	0.0937154	0.0743195	Actn2/Bcr/P4hb/Sema3e/Tesk1	5
BP	GO:0032436	positive regulation of proteasomal ubiquitin-dependent protein catabolic process	1958-03-01	53/7444	0.0079808	0.0937154	0.0743195	Lrrk2/Rnf144b/Sh3rf2	3
BP	GO:2000241	regulation of reproductive process	1958-03-01	53/7444	0.0079808	0.0937154	0.0743195	Acvr1c/Cnr1/Igf1r	3
BP	GO:0036293	response to decreased oxygen levels	1958-04-01	102/7444	0.00800254	0.0937154	0.0743195	Itpr1/Kcnk2/P4hb/Prkcb	4
BP	GO:0032990	cell part morphogenesis	1958-09-01	455/7444	0.00804529	0.0937154	0.0743195	Cdh11/Col25a1/Hnrnpk/Igf1r/Lrrk2/Map1a/Ntrk3/Reln/Sema3e	9
BP	GO:0046903	secretion	1958-09-01	455/7444	0.00804529	0.0937154	0.0743195	Acvr1c/Bcr/Cnr1/Erbb4/Lrrk2/Prkcb/Ptprn/Serpine2/Syt6	9
BP	GO:1903034	regulation of response to wounding	1958-03-01	54/7444	0.00840407	0.0958298	0.0759962	Igf1r/Ntrk3/Serpine2	3
BP	GO:0001832	blastocyst growth	1958-02-01	18/7444	0.00842624	0.0958298	0.0759962	Acvr1c/Zfp830	2
BP	GO:0038084	vascular endothelial growth factor signaling pathway	1958-02-01	18/7444	0.00842624	0.0958298	0.0759962	Jcad/Spry2	2
BP	GO:0098698	postsynaptic specialization assembly	1958-02-01	18/7444	0.00842624	0.0958298	0.0759962	Ntrk3/Reln	2
BP	GO:0045861	negative regulation of proteolysis	1958-04-01	104/7444	0.00856016	0.0962141	0.076301	Lrrk2/Map1a/Serpine2/Spock3	4
BP	GO:0071560	cellular response to transforming growth factor beta stimulus	1958-04-01	104/7444	0.00856016	0.0962141	0.076301	Acvr1c/Got1/Igf1r/Spry2	4
BP	GO:0001934	positive regulation of protein phosphorylation	1958-07-01	303/7444	0.00874548	0.0970609	0.0769726	Erbb4/Lrrk2/Ntrk3/Reln/Spry2/Tesk1/Tfrc	7
BP	GO:0051952	regulation of amine transport	1958-03-01	55/7444	0.00884035	0.0970609	0.0769726	Cnr1/Prkcb/Syt6	3
BP	GO:1901699	cellular response to nitrogen compound	1958-07-01	304/7444	0.00889789	0.0970609	0.0769726	Actn2/Hnrnpk/Igf1r/Itpr1/Lrrk2/Ppp1r1b/Prkcb	7
BP	GO:0010562	positive regulation of phosphorus metabolic process	1958-08-01	382/7444	0.00900904	0.0970609	0.0769726	Erbb4/Igf1r/Lrrk2/Ntrk3/Reln/Spry2/Tesk1/Tfrc	8
BP	GO:0045937	positive regulation of phosphate metabolic process	1958-08-01	382/7444	0.00900904	0.0970609	0.0769726	Erbb4/Igf1r/Lrrk2/Ntrk3/Reln/Spry2/Tesk1/Tfrc	8
BP	GO:1901698	response to nitrogen compound	1958-09-01	465/7444	0.00922438	0.0970609	0.0769726	Actn2/Acvr1c/Cnr1/Hnrnpk/Igf1r/Itpr1/Lrrk2/Ppp1r1b/Prkcb	9
BP	GO:0055017	cardiac muscle tissue growth	1958-03-01	56/7444	0.00928972	0.0970609	0.0769726	Erbb4/Heg1/Kcnk2	3
BP	GO:0003254	regulation of membrane depolarization	1958-02-01	19/7444	0.00937072	0.0970609	0.0769726	Got1/Lrrk2	2
BP	GO:0016572	histone phosphorylation	1958-02-01	19/7444	0.00937072	0.0970609	0.0769726	Ppp1r1b/Prkcb	2
BP	GO:0034260	negative regulation of GTPase activity	1958-02-01	19/7444	0.00937072	0.0970609	0.0769726	Lrrk2/Spry2	2
BP	GO:0060384	innervation	1958-02-01	19/7444	0.00937072	0.0970609	0.0769726	Col25a1/Serpine2	2
BP	GO:1902235	regulation of endoplasmic reticulum stress-induced intrinsic apoptotic signaling pathway	1958-02-01	19/7444	0.00937072	0.0970609	0.0769726	Creb3/Lrrk2	2
BP	GO:0048667	cell morphogenesis involved in neuron differentiation	1958-08-01	385/7444	0.00942386	0.0970609	0.0769726	Cdh11/Col25a1/Igf1r/Lrrk2/Map1a/Ntrk3/Reln/Sema3e	8
BP	GO:0051241	negative regulation of multicellular organismal process	1958-08-01	385/7444	0.00942386	0.0970609	0.0769726	Acvr1c/Bcr/Hnrnpk/Kcnk2/Ntrk3/Sema3e/Serpine2/Spry2	8
BP	GO:0033002	muscle cell proliferation	1958-04-01	107/7444	0.00944349	0.0970609	0.0769726	Erbb4/Igf1r/Kcnk2/Tpm1	4
BP	GO:0071559	response to transforming growth factor beta	1958-04-01	107/7444	0.00944349	0.0970609	0.0769726	Acvr1c/Got1/Igf1r/Spry2	4
BP	GO:0060249	anatomical structure homeostasis	1958-04-01	108/7444	0.00975066	0.0986518	0.0782342	Erbb4/Map1a/Tfrc/Zfp830	4
BP	GO:0015837	amine transport	1958-03-01	57/7444	0.00975226	0.0986518	0.0782342	Cnr1/Prkcb/Syt6	3
BP	GO:0050866	negative regulation of cell activation	1958-03-01	57/7444	0.00975226	0.0986518	0.0782342	Bcr/Cnr1/Serpine2	3
BP	GO:0048514	blood vessel morphogenesis	1958-06-01	237/7444	0.00992486	0.0998722	0.079202	Heg1/Jcad/Prkcb/Ramp1/Sema3e/Spry2	6
BP	GO:0000165	MAPK cascade	1958-07-01	311/7444	0.0100204	0.100308	0.0795479	Erbb4/Igf1r/Jcad/Lrrk2/Ntrk3/Sh3rf2/Spry2	7
BP	GO:0051338	regulation of transferase activity	1958-08-01	390/7444	0.010147	0.101049	0.0801355	Erbb4/Heg1/Igf1r/Lrrk2/Ntrk3/Reln/Spry2/Tesk1	8
BP	GO:0060419	heart growth	1958-03-01	58/7444	0.0102281	0.101332	0.0803594	Erbb4/Heg1/Kcnk2	3
BP	GO:0021772	olfactory bulb development	1958-02-01	20/7444	0.0103602	0.101593	0.0805666	Erbb4/Lrrk2	2
BP	GO:1900026	positive regulation of substrate adhesion-dependent cell spreading	1958-02-01	20/7444	0.0103602	0.101593	0.0805666	P4hb/Tesk1	2
BP	GO:0043434	response to peptide hormone	1958-05-01	172/7444	0.0106044	0.101914	0.0808215	Actn2/Acvr1c/Hnrnpk/Igf1r/Prkcb	5
BP	GO:0050808	synapse organization	1958-07-01	315/7444	0.0107068	0.101914	0.0808215	Erbb4/Hnrnpk/Igf1r/Lrrk2/Ntrk3/Reln/Sema3e	7
BP	GO:0060627	regulation of vesicle-mediated transport	1958-07-01	315/7444	0.0107068	0.101914	0.0808215	Actn2/Bcr/Hnrnpk/Hpca/Lrrk2/Prkcb/Syt6	7
BP	GO:0048639	positive regulation of developmental growth	1958-04-01	111/7444	0.0107111	0.101914	0.0808215	Erbb4/Hnrnpk/Igf1r/Ntrk3	4
BP	GO:0061136	regulation of proteasomal protein catabolic process	1958-04-01	111/7444	0.0107111	0.101914	0.0808215	Lrrk2/Map1a/Rnf144b/Sh3rf2	4
BP	GO:0070482	response to oxygen levels	1958-04-01	111/7444	0.0107111	0.101914	0.0808215	Itpr1/Kcnk2/P4hb/Prkcb	4
BP	GO:2000060	positive regulation of ubiquitin-dependent protein catabolic process	1958-03-01	60/7444	0.0112197	0.105792	0.0838965	Lrrk2/Rnf144b/Sh3rf2	3
BP	GO:0060688	regulation of morphogenesis of a branching structure	1958-02-01	21/7444	0.0113938	0.105792	0.0838965	Hnrnpk/Lrrk2	2
BP	GO:0099068	postsynapse assembly	1958-02-01	21/7444	0.0113938	0.105792	0.0838965	Ntrk3/Reln	2
BP	GO:1904861	excitatory synapse assembly	1958-02-01	21/7444	0.0113938	0.105792	0.0838965	Ntrk3/Reln	2
BP	GO:2000249	regulation of actin cytoskeleton reorganization	1958-02-01	21/7444	0.0113938	0.105792	0.0838965	Ntrk3/Sema3e	2
BP	GO:0048608	reproductive structure development	1958-05-01	176/7444	0.0116356	0.107003	0.0848571	Hnrnpk/Igf1r/Ptprn/Serpine2/Zfp830	5
BP	GO:0051090	regulation of DNA-binding transcription factor activity	1958-05-01	176/7444	0.0116356	0.107003	0.0848571	Creb3/Igf1r/Prkcb/Reln/Tfrc	5
BP	GO:0006816	calcium ion transport	1958-05-01	177/7444	0.0119038	0.108431	0.0859898	Creb3/Hpca/Itpr1/Prkcb/Ramp1	5
BP	GO:0061458	reproductive system development	1958-05-01	177/7444	0.0119038	0.108431	0.0859898	Hnrnpk/Igf1r/Ptprn/Serpine2/Zfp830	5
BP	GO:0043068	positive regulation of programmed cell death	1958-06-01	248/7444	0.0122377	0.110457	0.0875962	Acvr1c/Cnr1/Erbb4/Itpr1/Lrrk2/Ntrk3	6
BP	GO:0021988	olfactory lobe development	1958-02-01	22/7444	0.012471	0.110457	0.0875962	Erbb4/Lrrk2	2
BP	GO:0022602	ovulation cycle process	1958-02-01	22/7444	0.012471	0.110457	0.0875962	Ptprn/Zfp830	2
BP	GO:0050879	multicellular organismal movement	1958-02-01	22/7444	0.012471	0.110457	0.0875962	Itpr1/Map1a	2
BP	GO:0050881	musculoskeletal movement	1958-02-01	22/7444	0.012471	0.110457	0.0875962	Itpr1/Map1a	2
BP	GO:0055010	ventricular cardiac muscle tissue morphogenesis	1958-02-01	22/7444	0.012471	0.110457	0.0875962	Heg1/Tpm1	2
BP	GO:0055082	cellular chemical homeostasis	1958-07-01	327/7444	0.0129733	0.114379	0.0907065	Got1/Igf1r/Itpr1/Lrrk2/Prkcb/Ptprn/Tfrc	7
BP	GO:1901701	cellular response to oxygen-containing compound	1958-09-01	492/7444	0.0130712	0.114716	0.0909735	Actn2/Bcr/Hnrnpk/Igf1r/Itpr1/Lrrk2/Ppp1r1b/Prkcb/Ptprn	9
BP	GO:0002274	myeloid leukocyte activation	1958-03-01	64/7444	0.0133649	0.116709	0.092554	Bcr/Cnr1/Lrrk2	3
BP	GO:0048679	regulation of axon regeneration	1958-02-01	23/7444	0.0135909	0.116709	0.092554	Igf1r/Ntrk3	2
BP	GO:1903036	positive regulation of response to wounding	1958-02-01	23/7444	0.0135909	0.116709	0.092554	Igf1r/Ntrk3	2
BP	GO:0014706	striated muscle tissue development	1958-05-01	183/7444	0.0136019	0.116709	0.092554	Actn2/Erbb4/Heg1/Kcnk2/Tpm1	5
BP	GO:0050865	regulation of cell activation	1958-05-01	183/7444	0.0136019	0.116709	0.092554	Bcr/Cnr1/Lrrk2/Serpine2/Tfrc	5
BP	GO:0032956	regulation of actin cytoskeleton organization	1958-05-01	184/7444	0.0139	0.118511	0.0939833	Actn2/Ntrk3/Sema3e/Tesk1/Tpm1	5
BP	GO:0010770	positive regulation of cell morphogenesis involved in differentiation	1958-03-01	65/7444	0.0139352	0.118511	0.0939833	P4hb/Reln/Tesk1	3
BP	GO:0031345	negative regulation of cell projection organization	1958-04-01	121/7444	0.0143487	0.120149	0.0952818	Lrrk2/Sema3e/Spry2/Tesk1	4
BP	GO:0051261	protein depolymerization	1958-03-01	66/7444	0.0145193	0.120149	0.0952818	Actn2/Map1a/Tpm1	3
BP	GO:1901800	positive regulation of proteasomal protein catabolic process	1958-03-01	66/7444	0.0145193	0.120149	0.0952818	Lrrk2/Rnf144b/Sh3rf2	3
BP	GO:0030336	negative regulation of cell migration	1958-04-01	122/7444	0.0147506	0.120149	0.0952818	Acvr1c/Bcr/Erbb4/Tpm1	4
BP	GO:0001755	neural crest cell migration	1958-02-01	24/7444	0.0147529	0.120149	0.0952818	Erbb4/Sema3e	2
BP	GO:0003229	ventricular cardiac muscle tissue development	1958-02-01	24/7444	0.0147529	0.120149	0.0952818	Heg1/Tpm1	2
BP	GO:0030239	myofibril assembly	1958-02-01	24/7444	0.0147529	0.120149	0.0952818	Actn2/Tpm1	2
BP	GO:0034103	regulation of tissue remodeling	1958-02-01	24/7444	0.0147529	0.120149	0.0952818	Bcr/Tfrc	2
BP	GO:0055002	striated muscle cell development	1958-02-01	24/7444	0.0147529	0.120149	0.0952818	Actn2/Tpm1	2
BP	GO:1903573	negative regulation of response to endoplasmic reticulum stress	1958-02-01	24/7444	0.0147529	0.120149	0.0952818	Creb3/Lrrk2	2
BP	GO:0008306	associative learning	1958-03-01	67/7444	0.0151172	0.120399	0.0954804	Map1a/Ppp1r1b/Reln	3
BP	GO:0042326	negative regulation of phosphorylation	1958-05-01	188/7444	0.0151369	0.120399	0.0954804	Heg1/Lrrk2/Ntrk3/Spry2/Tesk1	5
BP	GO:0050806	positive regulation of synaptic transmission	1958-04-01	123/7444	0.0151595	0.120399	0.0954804	Erbb4/Hnrnpk/Reln/Serpine2	4
BP	GO:0051056	regulation of small GTPase mediated signal transduction	1958-04-01	123/7444	0.0151595	0.120399	0.0954804	Bcr/Heg1/Reln/Spry2	4
BP	GO:0051495	positive regulation of cytoskeleton organization	1958-04-01	123/7444	0.0151595	0.120399	0.0954804	Actn2/Ntrk3/Tesk1/Tpm1	4
BP	GO:0090287	regulation of cellular response to growth factor stimulus	1958-04-01	123/7444	0.0151595	0.120399	0.0954804	Got1/Jcad/Prkcb/Spry2	4
BP	GO:0032940	secretion by cell	1958-08-01	420/7444	0.0153916	0.121739	0.0965433	Acvr1c/Bcr/Cnr1/Lrrk2/Prkcb/Ptprn/Serpine2/Syt6	8
BP	GO:0010720	positive regulation of cell development	1958-05-01	189/7444	0.0154573	0.121758	0.0965583	Ntrk3/P4hb/Reln/Serpine2/Tesk1	5
BP	GO:0033135	regulation of peptidyl-serine phosphorylation	1958-03-01	68/7444	0.0157288	0.123164	0.0976735	Ntrk3/Spry2/Tfrc	3
BP	GO:0033363	secretory granule organization	1958-02-01	25/7444	0.0159563	0.123164	0.0976735	Ptprn/Serpine2	2
BP	GO:0070570	regulation of neuron projection regeneration	1958-02-01	25/7444	0.0159563	0.123164	0.0976735	Igf1r/Ntrk3	2
BP	GO:0097106	postsynaptic density organization	1958-02-01	25/7444	0.0159563	0.123164	0.0976735	Ntrk3/Reln	2
BP	GO:1900273	positive regulation of long-term synaptic potentiation	1958-02-01	25/7444	0.0159563	0.123164	0.0976735	Hnrnpk/Reln	2
BP	GO:0060537	muscle tissue development	1958-05-01	191/7444	0.0161118	0.123868	0.0982312	Actn2/Erbb4/Heg1/Kcnk2/Tpm1	5
BP	GO:0010038	response to metal ion	1958-04-01	126/7444	0.0164292	0.125805	0.0997674	Hpca/Lrrk2/Syt6/Tfrc	4
BP	GO:0010639	negative regulation of organelle organization	1958-05-01	193/7444	0.0167847	0.126036	0.0999507	Lrrk2/Map1a/Tesk1/Tfrc/Tpm1	5
BP	GO:0032984	protein-containing complex disassembly	1958-04-01	127/7444	0.0168669	0.126036	0.0999507	Actn2/Igf1r/Map1a/Tpm1	4
BP	GO:1903050	regulation of proteolysis involved in cellular protein catabolic process	1958-04-01	127/7444	0.0168669	0.126036	0.0999507	Lrrk2/Map1a/Rnf144b/Sh3rf2	4
BP	GO:2000146	negative regulation of cell motility	1958-04-01	127/7444	0.0168669	0.126036	0.0999507	Acvr1c/Bcr/Erbb4/Tpm1	4
BP	GO:0008284	positive regulation of cell population proliferation	1958-07-01	345/7444	0.016999	0.126036	0.0999507	Erbb4/Igf1r/Itpr1/Jcad/Ntrk3/Ptprn/Tfrc	7
BP	GO:0001667	ameboidal-type cell migration	1958-05-01	194/7444	0.0171281	0.126036	0.0999507	Acvr1c/Erbb4/Jcad/Sema3e/Tesk1	5
BP	GO:0035924	cellular response to vascular endothelial growth factor stimulus	1958-02-01	26/7444	0.0172003	0.126036	0.0999507	Jcad/Spry2	2
BP	GO:0042220	response to cocaine	1958-02-01	26/7444	0.0172003	0.126036	0.0999507	Cnr1/Ppp1r1b	2
BP	GO:0048708	astrocyte differentiation	1958-02-01	26/7444	0.0172003	0.126036	0.0999507	Ntrk3/Serpine2	2
BP	GO:0055008	cardiac muscle tissue morphogenesis	1958-02-01	26/7444	0.0172003	0.126036	0.0999507	Heg1/Tpm1	2
BP	GO:0060043	regulation of cardiac muscle cell proliferation	1958-02-01	26/7444	0.0172003	0.126036	0.0999507	Erbb4/Kcnk2	2
BP	GO:0009887	animal organ morphogenesis	1958-08-01	429/7444	0.0172954	0.126036	0.0999507	Bcr/Erbb4/Heg1/Igf1r/Itpr1/Lrrk2/Spry2/Tpm1	8
BP	GO:0021537	telencephalon development	1958-04-01	128/7444	0.0173119	0.126036	0.0999507	Erbb4/Hnrnpk/Lrrk2/Reln	4
BP	GO:0048729	tissue morphogenesis	1958-06-01	268/7444	0.0173802	0.126055	0.0999662	Erbb4/Heg1/Igf1r/Sema3e/Spry2/Tpm1	6
BP	GO:0048839	inner ear development	1958-03-01	71/7444	0.0176469	0.126086	0.0999908	Bcr/Hpca/Spry2	3
BP	GO:0051896	regulation of protein kinase B signaling	1958-03-01	71/7444	0.0176469	0.126086	0.0999908	Igf1r/Ntrk3/Spry2	3
BP	GO:1903531	negative regulation of secretion by cell	1958-03-01	71/7444	0.0176469	0.126086	0.0999908	Acvr1c/Bcr/Cnr1	3
BP	GO:1903828	negative regulation of cellular protein localization	1958-03-01	71/7444	0.0176469	0.126086	0.0999908	Actn2/Lrrk2/Map1a	3
BP	GO:0001525	angiogenesis	1958-05-01	197/7444	0.0181863	0.126882	0.100622	Jcad/Prkcb/Ramp1/Sema3e/Spry2	5
BP	GO:0033674	positive regulation of kinase activity	1958-05-01	197/7444	0.0181863	0.126882	0.100622	Erbb4/Igf1r/Lrrk2/Ntrk3/Reln	5
BP	GO:1901652	response to peptide	1958-05-01	197/7444	0.0181863	0.126882	0.100622	Actn2/Acvr1c/Hnrnpk/Igf1r/Prkcb	5
BP	GO:0050678	regulation of epithelial cell proliferation	1958-04-01	130/7444	0.0182238	0.126882	0.100622	Erbb4/Itpr1/Jcad/Ptprn	4
BP	GO:0018107	peptidyl-threonine phosphorylation	1958-03-01	72/7444	0.018314	0.126882	0.100622	Lrrk2/Prkcb/Spry2	3
BP	GO:0097305	response to alcohol	1958-03-01	72/7444	0.018314	0.126882	0.100622	Cnr1/Hnrnpk/Igf1r	3
BP	GO:1903052	positive regulation of proteolysis involved in cellular protein catabolic process	1958-03-01	72/7444	0.018314	0.126882	0.100622	Lrrk2/Rnf144b/Sh3rf2	3
BP	GO:0010656	negative regulation of muscle cell apoptotic process	1958-02-01	27/7444	0.0184844	0.126882	0.100622	Erbb4/Igf1r	2
BP	GO:0045471	response to ethanol	1958-02-01	27/7444	0.0184844	0.126882	0.100622	Cnr1/Igf1r	2
BP	GO:0060415	muscle tissue morphogenesis	1958-02-01	27/7444	0.0184844	0.126882	0.100622	Heg1/Tpm1	2
BP	GO:0099084	postsynaptic specialization organization	1958-02-01	27/7444	0.0184844	0.126882	0.100622	Ntrk3/Reln	2
BP	GO:0032868	response to insulin	1958-04-01	131/7444	0.0186908	0.127843	0.101384	Acvr1c/Hnrnpk/Igf1r/Prkcb	4
BP	GO:0045859	regulation of protein kinase activity	1958-06-01	273/7444	0.0188691	0.128604	0.101987	Heg1/Lrrk2/Ntrk3/Reln/Spry2/Tesk1	6
BP	GO:0051271	negative regulation of cellular component movement	1958-04-01	132/7444	0.0191653	0.130161	0.103222	Acvr1c/Bcr/Erbb4/Tpm1	4
BP	GO:0023061	signal release	1958-06-01	275/7444	0.0194885	0.130648	0.103608	Acvr1c/Cnr1/Lrrk2/Prkcb/Ptprn/Syt6	6
BP	GO:0050954	sensory perception of mechanical stimulus	1958-03-01	74/7444	0.0196902	0.130648	0.103608	Map1a/Serpine2/Spry2	3
BP	GO:0048644	muscle organ morphogenesis	1958-02-01	28/7444	0.0198077	0.130648	0.103608	Heg1/Tpm1	2
BP	GO:0050729	positive regulation of inflammatory response	1958-02-01	28/7444	0.0198077	0.130648	0.103608	Cnr1/Lrrk2	2
BP	GO:0060993	kidney morphogenesis	1958-02-01	28/7444	0.0198077	0.130648	0.103608	Erbb4/Lrrk2	2
BP	GO:0070613	regulation of protein processing	1958-02-01	28/7444	0.0198077	0.130648	0.103608	Lrrk2/Serpine2	2
BP	GO:1902116	negative regulation of organelle assembly	1958-02-01	28/7444	0.0198077	0.130648	0.103608	Lrrk2/Tesk1	2
BP	GO:1903317	regulation of protein maturation	1958-02-01	28/7444	0.0198077	0.130648	0.103608	Lrrk2/Serpine2	2
BP	GO:0060429	epithelium development	1958-08-01	440/7444	0.0198487	0.130648	0.103608	Bcr/Erbb4/Heg1/Igf1r/Ntrk3/Sema3e/Serpine2/Spry2	8
BP	GO:0010817	regulation of hormone levels	1958-05-01	202/7444	0.0200451	0.13149	0.104276	Acvr1c/Cnr1/Igf1r/Ptprn/Reln	5
BP	GO:0001568	blood vessel development	1958-06-01	278/7444	0.0204438	0.13365	0.105989	Heg1/Jcad/Prkcb/Ramp1/Sema3e/Spry2	6
BP	GO:0140352	export from cell	1958-08-01	443/7444	0.0205899	0.134149	0.106384	Acvr1c/Bcr/Cnr1/Lrrk2/Prkcb/Ptprn/Serpine2/Syt6	8
BP	GO:0034762	regulation of transmembrane transport	1958-06-01	279/7444	0.0207692	0.134594	0.106737	Actn2/Erbb4/Hpca/Prkcb/Reln/Scn4b	6
BP	GO:0010769	regulation of cell morphogenesis involved in differentiation	1958-03-01	76/7444	0.0211222	0.134594	0.106737	P4hb/Reln/Tesk1	3
BP	GO:0045165	cell fate commitment	1958-03-01	76/7444	0.0211222	0.134594	0.106737	Erbb4/Ntrk3/Spry2	3
BP	GO:0017157	regulation of exocytosis	1958-04-01	136/7444	0.0211378	0.134594	0.106737	Bcr/Lrrk2/Prkcb/Syt6	4
BP	GO:0001541	ovarian follicle development	1958-02-01	29/7444	0.0211697	0.134594	0.106737	Hnrnpk/Zfp830	2
BP	GO:0051496	positive regulation of stress fiber assembly	1958-02-01	29/7444	0.0211697	0.134594	0.106737	Tesk1/Tpm1	2
BP	GO:1900024	regulation of substrate adhesion-dependent cell spreading	1958-02-01	29/7444	0.0211697	0.134594	0.106737	P4hb/Tesk1	2
BP	GO:0032970	regulation of actin filament-based process	1958-05-01	205/7444	0.0212185	0.134594	0.106737	Actn2/Ntrk3/Sema3e/Tesk1/Tpm1	5
BP	GO:0051493	regulation of cytoskeleton organization	1958-06-01	281/7444	0.0214307	0.134659	0.106789	Actn2/Map1a/Ntrk3/Sema3e/Tesk1/Tpm1	6
BP	GO:0003013	circulatory system process	1958-05-01	206/7444	0.0216194	0.134659	0.106789	Bcr/Cnr1/Heg1/Scn4b/Tpm1	5
BP	GO:0030855	epithelial cell differentiation	1958-05-01	206/7444	0.0216194	0.134659	0.106789	Bcr/Erbb4/Heg1/Ntrk3/Spry2	5
BP	GO:0030155	regulation of cell adhesion	1958-06-01	282/7444	0.0217668	0.134659	0.106789	P4hb/Sema3e/Serpine2/Tesk1/Tfrc/Tpm1	6
BP	GO:0055080	cation homeostasis	1958-06-01	282/7444	0.0217668	0.134659	0.106789	Car12/Got1/Itpr1/Lrrk2/Prkcb/Tfrc	6
BP	GO:0031623	receptor internalization	1958-03-01	77/7444	0.0218593	0.134659	0.106789	Hpca/Ramp1/Tfrc	3
BP	GO:0043271	negative regulation of ion transport	1958-03-01	77/7444	0.0218593	0.134659	0.106789	Actn2/Cnr1/Serpine2	3
BP	GO:0050920	regulation of chemotaxis	1958-03-01	77/7444	0.0218593	0.134659	0.106789	Creb3/Ntrk3/Sema3e	3
BP	GO:0097061	dendritic spine organization	1958-03-01	77/7444	0.0218593	0.134659	0.106789	Igf1r/Lrrk2/Reln	3
BP	GO:0006898	receptor-mediated endocytosis	1958-04-01	138/7444	0.0221693	0.13538	0.107361	Hnrnpk/Hpca/Ramp1/Tfrc	4
BP	GO:0098771	inorganic ion homeostasis	1958-06-01	284/7444	0.0224497	0.13538	0.107361	Car12/Got1/Itpr1/Lrrk2/Prkcb/Tfrc	6
BP	GO:0030834	regulation of actin filament depolymerization	1958-02-01	30/7444	0.0225697	0.13538	0.107361	Actn2/Tpm1	2
BP	GO:0031103	axon regeneration	1958-02-01	30/7444	0.0225697	0.13538	0.107361	Igf1r/Ntrk3	2
BP	GO:0032228	regulation of synaptic transmission, GABAergic	1958-02-01	30/7444	0.0225697	0.13538	0.107361	Cnr1/Erbb4	2
BP	GO:0018210	peptidyl-threonine modification	1958-03-01	78/7444	0.0226103	0.13538	0.107361	Lrrk2/Prkcb/Spry2	3
BP	GO:0051048	negative regulation of secretion	1958-03-01	78/7444	0.0226103	0.13538	0.107361	Acvr1c/Bcr/Cnr1	3
BP	GO:0060291	long-term synaptic potentiation	1958-03-01	78/7444	0.0226103	0.13538	0.107361	Hnrnpk/Reln/Serpine2	3
BP	GO:0071322	cellular response to carbohydrate stimulus	1958-03-01	78/7444	0.0226103	0.13538	0.107361	Igf1r/Prkcb/Ptprn	3
BP	GO:0032412	regulation of ion transmembrane transporter activity	1958-04-01	140/7444	0.0232314	0.138665	0.109966	Actn2/Hpca/Reln/Scn4b	4
BP	GO:0001508	action potential	1958-03-01	79/7444	0.0233753	0.138665	0.109966	Cnr1/Ntrk3/Scn4b	3
BP	GO:0043624	cellular protein complex disassembly	1958-03-01	79/7444	0.0233753	0.138665	0.109966	Actn2/Map1a/Tpm1	3
BP	GO:0034976	response to endoplasmic reticulum stress	1958-04-01	141/7444	0.0237739	0.140164	0.111155	Creb3/Itpr1/Lrrk2/P4hb	4
BP	GO:0071375	cellular response to peptide hormone stimulus	1958-04-01	141/7444	0.0237739	0.140164	0.111155	Actn2/Hnrnpk/Igf1r/Prkcb	4
BP	GO:0043405	regulation of MAP kinase activity	1958-03-01	80/7444	0.0241544	0.140681	0.111565	Lrrk2/Ntrk3/Spry2	3
BP	GO:0043409	negative regulation of MAPK cascade	1958-03-01	80/7444	0.0241544	0.140681	0.111565	Igf1r/Sh3rf2/Spry2	3
BP	GO:0043491	protein kinase B signaling	1958-03-01	80/7444	0.0241544	0.140681	0.111565	Igf1r/Ntrk3/Spry2	3
BP	GO:0043583	ear development	1958-03-01	80/7444	0.0241544	0.140681	0.111565	Bcr/Hpca/Spry2	3
BP	GO:0031401	positive regulation of protein modification process	1958-08-01	457/7444	0.0243142	0.140816	0.111672	Erbb4/Lrrk2/Ntrk3/Ramp1/Reln/Spry2/Tesk1/Tfrc	8
BP	GO:0022898	regulation of transmembrane transporter activity	1958-04-01	142/7444	0.0243241	0.140816	0.111672	Actn2/Hpca/Reln/Scn4b	4
BP	GO:1903364	positive regulation of cellular protein catabolic process	1958-03-01	81/7444	0.0249474	0.143991	0.11419	Lrrk2/Rnf144b/Sh3rf2	3
BP	GO:0003208	cardiac ventricle morphogenesis	1958-02-01	32/7444	0.0254811	0.144043	0.114231	Heg1/Tpm1	2
BP	GO:0030042	actin filament depolymerization	1958-02-01	32/7444	0.0254811	0.144043	0.114231	Actn2/Tpm1	2
BP	GO:0034637	cellular carbohydrate biosynthetic process	1958-02-01	32/7444	0.0254811	0.144043	0.114231	Got1/Ugp2	2
BP	GO:0045685	regulation of glial cell differentiation	1958-02-01	32/7444	0.0254811	0.144043	0.114231	Ntrk3/Serpine2	2
BP	GO:0046580	negative regulation of Ras protein signal transduction	1958-02-01	32/7444	0.0254811	0.144043	0.114231	Heg1/Spry2	2
BP	GO:1903201	regulation of oxidative stress-induced cell death	1958-02-01	32/7444	0.0254811	0.144043	0.114231	Lrrk2/P4hb	2
BP	GO:1903533	regulation of protein targeting	1958-02-01	32/7444	0.0254811	0.144043	0.114231	Hpca/Lrrk2	2
BP	GO:0051129	negative regulation of cellular component organization	1958-07-01	377/7444	0.0262348	0.147869	0.117265	Lrrk2/Map1a/Sema3e/Spry2/Tesk1/Tfrc/Tpm1	7
BP	GO:0048646	anatomical structure formation involved in morphogenesis	1958-08-01	464/7444	0.0263457	0.14806	0.117416	Actn2/Jcad/Prkcb/Ramp1/Reln/Sema3e/Spry2/Tpm1	8
BP	GO:1902414	protein localization to cell junction	1958-03-01	83/7444	0.0265755	0.148633	0.117871	Heg1/Map1a/Reln	3
BP	GO:1903362	regulation of cellular protein catabolic process	1958-04-01	146/7444	0.0266023	0.148633	0.117871	Lrrk2/Map1a/Rnf144b/Sh3rf2	4
BP	GO:0022411	cellular component disassembly	1958-05-01	218/7444	0.0268224	0.149428	0.118501	Actn2/Acvr1c/Igf1r/Map1a/Tpm1	5
BP	GO:0060341	regulation of cellular localization	1958-08-01	466/7444	0.0269476	0.149502	0.11856	Actn2/Erbb4/Hnrnpk/Hpca/Lrrk2/Map1a/Tesk1/Tfrc	8
BP	GO:0035023	regulation of Rho protein signal transduction	1958-02-01	33/7444	0.0269912	0.149502	0.11856	Bcr/Heg1	2
BP	GO:0008406	gonad development	1958-03-01	84/7444	0.0274106	0.150955	0.119712	Hnrnpk/Ptprn/Zfp830	3
BP	GO:0019722	calcium-mediated signaling	1958-03-01	84/7444	0.0274106	0.150955	0.119712	Itpr1/Lrrk2/Tmbim4	3
BP	GO:0007507	heart development	1958-06-01	298/7444	0.0276417	0.15173	0.120327	Actn2/Erbb4/Heg1/Kcnk2/Ntrk3/Tpm1	6
BP	GO:0016358	dendrite development	1958-05-01	220/7444	0.0277612	0.15173	0.120327	Hnrnpk/Lrrk2/Map1a/Reln/Strn	5
BP	GO:0032409	regulation of transporter activity	1958-04-01	148/7444	0.0277881	0.15173	0.120327	Actn2/Hpca/Reln/Scn4b	4
BP	GO:0001944	vasculature development	1958-06-01	299/7444	0.0280407	0.152675	0.121076	Heg1/Jcad/Prkcb/Ramp1/Sema3e/Spry2	6
BP	GO:0045137	development of primary sexual characteristics	1958-03-01	85/7444	0.0282596	0.153432	0.121677	Hnrnpk/Ptprn/Zfp830	3
BP	GO:0031102	neuron projection regeneration	1958-02-01	34/7444	0.0285367	0.153635	0.121837	Igf1r/Ntrk3	2
BP	GO:0032233	positive regulation of actin filament bundle assembly	1958-02-01	34/7444	0.0285367	0.153635	0.121837	Tesk1/Tpm1	2
BP	GO:0060038	cardiac muscle cell proliferation	1958-02-01	34/7444	0.0285367	0.153635	0.121837	Erbb4/Kcnk2	2
BP	GO:0009611	response to wounding	1958-04-01	150/7444	0.0290053	0.155482	0.123303	Igf1r/Ntrk3/Serpine2/Tpm1	4
BP	GO:0009746	response to hexose	1958-03-01	86/7444	0.0291226	0.155482	0.123303	Acvr1c/Igf1r/Ptprn	3
BP	GO:0009749	response to glucose	1958-03-01	86/7444	0.0291226	0.155482	0.123303	Acvr1c/Igf1r/Ptprn	3
BP	GO:1903530	regulation of secretion by cell	1958-06-01	302/7444	0.0292609	0.155788	0.123545	Acvr1c/Bcr/Cnr1/Lrrk2/Prkcb/Syt6	6
BP	GO:0050673	epithelial cell proliferation	1958-04-01	151/7444	0.0296257	0.156692	0.124262	Erbb4/Itpr1/Jcad/Ptprn	4
BP	GO:0060560	developmental growth involved in morphogenesis	1958-04-01	151/7444	0.0296257	0.156692	0.124262	Hnrnpk/Ntrk3/Sema3e/Spry2	4
BP	GO:0050801	ion homeostasis	1958-06-01	303/7444	0.0296753	0.156692	0.124262	Car12/Got1/Itpr1/Lrrk2/Prkcb/Tfrc	6
BP	GO:0007179	transforming growth factor beta receptor signaling pathway	1958-03-01	87/7444	0.0299995	0.15687	0.124403	Acvr1c/Got1/Spry2	3
BP	GO:0007254	JNK cascade	1958-03-01	87/7444	0.0299995	0.15687	0.124403	Igf1r/Lrrk2/Sh3rf2	3
BP	GO:0034284	response to monosaccharide	1958-03-01	87/7444	0.0299995	0.15687	0.124403	Acvr1c/Igf1r/Ptprn	3
BP	GO:0051058	negative regulation of small GTPase mediated signal transduction	1958-02-01	35/7444	0.030117	0.15687	0.124403	Heg1/Spry2	2
BP	GO:2001222	regulation of neuron migration	1958-02-01	35/7444	0.030117	0.15687	0.124403	Erbb4/Reln	2
BP	GO:0051093	negative regulation of developmental process	1958-07-01	389/7444	0.0304522	0.158187	0.125447	Bcr/Hnrnpk/Kcnk2/Ntrk3/Sema3e/Spry2/Tfrc	7
BP	GO:0042176	regulation of protein catabolic process	1958-05-01	226/7444	0.0307033	0.159061	0.126141	Lrrk2/Map1a/Rnf144b/Serpine2/Sh3rf2	5
BP	GO:0030010	establishment of cell polarity	1958-03-01	88/7444	0.0308903	0.1596	0.126568	Frmd4b/Igf1r/Spry2	3
BP	GO:0001558	regulation of cell growth	1958-05-01	227/7444	0.0312121	0.160285	0.127111	Creb3/Hnrnpk/Ntrk3/Sema3e/Serpine2	5
BP	GO:0006935	chemotaxis	1958-05-01	227/7444	0.0312121	0.160285	0.127111	Creb3/Itga9/Ntrk3/Reln/Sema3e	5
BP	GO:0045055	regulated exocytosis	1958-04-01	154/7444	0.0315343	0.160285	0.127111	Bcr/Lrrk2/Prkcb/Syt6	4
BP	GO:0002088	lens development in camera-type eye	1958-02-01	36/7444	0.0317315	0.160285	0.127111	Ntrk3/Spry2	2
BP	GO:0021675	nerve development	1958-02-01	36/7444	0.0317315	0.160285	0.127111	Col25a1/Serpine2	2
BP	GO:0032091	negative regulation of protein binding	1958-02-01	36/7444	0.0317315	0.160285	0.127111	Hnrnpk/Lrrk2	2
BP	GO:0042472	inner ear morphogenesis	1958-02-01	36/7444	0.0317315	0.160285	0.127111	Bcr/Spry2	2
BP	GO:1900407	regulation of cellular response to oxidative stress	1958-02-01	36/7444	0.0317315	0.160285	0.127111	Lrrk2/P4hb	2
BP	GO:0001932	regulation of protein phosphorylation	1958-08-01	481/7444	0.0317734	0.160285	0.127111	Erbb4/Heg1/Lrrk2/Ntrk3/Reln/Spry2/Tesk1/Tfrc	8
BP	GO:0042330	taxis	1958-05-01	229/7444	0.0322458	0.162242	0.128663	Creb3/Itga9/Ntrk3/Reln/Sema3e	5
BP	GO:0030029	actin filament-based process	1958-07-01	394/7444	0.0323386	0.162284	0.128697	Actn2/Bcr/Ntrk3/Scn4b/Sema3e/Tesk1/Tpm1	7
BP	GO:0014032	neural crest cell development	1958-02-01	37/7444	0.0333795	0.166638	0.132149	Erbb4/Sema3e	2
BP	GO:0046889	positive regulation of lipid biosynthetic process	1958-02-01	37/7444	0.0333795	0.166638	0.132149	Erbb4/Igf1r	2
BP	GO:0048167	regulation of synaptic plasticity	1958-04-01	157/7444	0.0335143	0.166877	0.132339	Hnrnpk/Map1a/Reln/Serpine2	4
BP	GO:0051046	regulation of secretion	1958-06-01	313/7444	0.0340356	0.168929	0.133967	Acvr1c/Bcr/Cnr1/Lrrk2/Prkcb/Syt6	6
BP	GO:0045785	positive regulation of cell adhesion	1958-04-01	158/7444	0.0341902	0.168929	0.133967	P4hb/Tesk1/Tfrc/Tpm1	4
BP	GO:0045927	positive regulation of growth	1958-04-01	158/7444	0.0341902	0.168929	0.133967	Erbb4/Hnrnpk/Igf1r/Ntrk3	4
BP	GO:0060996	dendritic spine development	1958-03-01	92/7444	0.0345925	0.170479	0.135195	Hnrnpk/Lrrk2/Reln	3
BP	GO:0048511	rhythmic process	1958-04-01	159/7444	0.0348741	0.171032	0.135634	Igf1r/Ntrk3/Ptprn/Zfp830	4
BP	GO:0014031	mesenchymal cell development	1958-02-01	38/7444	0.0350606	0.171032	0.135634	Erbb4/Sema3e	2
BP	GO:0051881	regulation of mitochondrial membrane potential	1958-02-01	38/7444	0.0350606	0.171032	0.135634	Got1/Lrrk2	2
BP	GO:0062014	negative regulation of small molecule metabolic process	1958-02-01	38/7444	0.0350606	0.171032	0.135634	Cnr1/Hpca	2
BP	GO:0007186	G protein-coupled receptor signaling pathway	1958-05-01	235/7444	0.0354756	0.172556	0.136842	Actn2/Cnr1/Kcnk2/Ramp1/Rgs20	5
BP	GO:0050900	leukocyte migration	1958-03-01	93/7444	0.0355526	0.172556	0.136842	Bcr/Creb3/Itga9	3
BP	GO:0098660	inorganic ion transmembrane transport	1958-06-01	318/7444	0.0363651	0.176055	0.139617	Actn2/Gabrd/Hpca/Itpr1/Kcnk2/Scn4b	6
BP	GO:0048762	mesenchymal cell differentiation	1958-03-01	94/7444	0.0365264	0.176258	0.139779	Erbb4/Sema3e/Spry2	3
BP	GO:0016525	negative regulation of angiogenesis	1958-02-01	39/7444	0.036774	0.176258	0.139779	Sema3e/Spry2	2
BP	GO:0048678	response to axon injury	1958-02-01	39/7444	0.036774	0.176258	0.139779	Igf1r/Ntrk3	2
BP	GO:0048864	stem cell development	1958-02-01	39/7444	0.036774	0.176258	0.139779	Erbb4/Sema3e	2
BP	GO:0048732	gland development	1958-04-01	162/7444	0.0369736	0.176336	0.13984	Erbb4/Igf1r/Itpr1/Serpine2	4
BP	GO:1901653	cellular response to peptide	1958-04-01	162/7444	0.0369736	0.176336	0.13984	Actn2/Hnrnpk/Igf1r/Prkcb	4
BP	GO:0051347	positive regulation of transferase activity	1958-05-01	238/7444	0.0371636	0.176803	0.140211	Erbb4/Igf1r/Lrrk2/Ntrk3/Reln	5
BP	GO:0009725	response to hormone	1958-06-01	320/7444	0.0373253	0.177134	0.140473	Actn2/Acvr1c/Hnrnpk/Igf1r/Prkcb/Ramp1	6
BP	GO:0015850	organic hydroxy compound transport	1958-03-01	95/7444	0.037514	0.177591	0.140835	Cnr1/Prkcb/Syt6	3
BP	GO:0034220	ion transmembrane transport	1958-07-01	409/7444	0.0384694	0.179259	0.142158	Actn2/Gabrd/Hpca/Itpr1/Kcnk2/Reln/Scn4b	7
BP	GO:0050878	regulation of body fluid levels	1958-03-01	96/7444	0.0385152	0.179259	0.142158	Erbb4/Heg1/Serpine2	3
BP	GO:0010827	regulation of glucose transmembrane transport	1958-02-01	40/7444	0.0385192	0.179259	0.142158	Erbb4/Prkcb	2
BP	GO:0055021	regulation of cardiac muscle tissue growth	1958-02-01	40/7444	0.0385192	0.179259	0.142158	Erbb4/Kcnk2	2
BP	GO:0098815	modulation of excitatory postsynaptic potential	1958-02-01	40/7444	0.0385192	0.179259	0.142158	Lrrk2/Reln	2
BP	GO:2000181	negative regulation of blood vessel morphogenesis	1958-02-01	40/7444	0.0385192	0.179259	0.142158	Sema3e/Spry2	2
BP	GO:2001259	positive regulation of cation channel activity	1958-02-01	40/7444	0.0385192	0.179259	0.142158	Actn2/Reln	2
BP	GO:0007626	locomotory behavior	1958-04-01	165/7444	0.0391453	0.181732	0.14412	Lrrk2/Ppp1r1b/Reln/Strn	4
BP	GO:0030003	cellular cation homeostasis	1958-05-01	242/7444	0.0394908	0.182637	0.144837	Got1/Itpr1/Lrrk2/Prkcb/Tfrc	5
BP	GO:2001257	regulation of cation channel activity	1958-03-01	97/7444	0.0395302	0.182637	0.144837	Actn2/Hpca/Reln	3
BP	GO:0006885	regulation of pH	1958-02-01	41/7444	0.0402956	0.183093	0.145199	Car12/Lrrk2	2
BP	GO:0014033	neural crest cell differentiation	1958-02-01	41/7444	0.0402956	0.183093	0.145199	Erbb4/Sema3e	2
BP	GO:0042471	ear morphogenesis	1958-02-01	41/7444	0.0402956	0.183093	0.145199	Bcr/Spry2	2
BP	GO:0060420	regulation of heart growth	1958-02-01	41/7444	0.0402956	0.183093	0.145199	Erbb4/Kcnk2	2
BP	GO:1900271	regulation of long-term synaptic potentiation	1958-02-01	41/7444	0.0402956	0.183093	0.145199	Hnrnpk/Reln	2
BP	GO:1901343	negative regulation of vasculature development	1958-02-01	41/7444	0.0402956	0.183093	0.145199	Sema3e/Spry2	2
BP	GO:1902882	regulation of response to oxidative stress	1958-02-01	41/7444	0.0402956	0.183093	0.145199	Lrrk2/P4hb	2
BP	GO:0006469	negative regulation of protein kinase activity	1958-03-01	98/7444	0.0405587	0.183421	0.145459	Heg1/Spry2/Tesk1	3
BP	GO:0050727	regulation of inflammatory response	1958-03-01	98/7444	0.0405587	0.183421	0.145459	Bcr/Cnr1/Lrrk2	3
BP	GO:0002694	regulation of leukocyte activation	1958-04-01	168/7444	0.0413891	0.1863	0.147742	Bcr/Cnr1/Lrrk2/Tfrc	4
BP	GO:0045862	positive regulation of proteolysis	1958-04-01	168/7444	0.0413891	0.1863	0.147742	Acvr1c/Lrrk2/Rnf144b/Sh3rf2	4
BP	GO:0002684	positive regulation of immune system process	1958-05-01	246/7444	0.0419061	0.187109	0.148384	Cnr1/Creb3/Lrrk2/Prkcb/Tfrc	5
BP	GO:0006873	cellular ion homeostasis	1958-05-01	246/7444	0.0419061	0.187109	0.148384	Got1/Itpr1/Lrrk2/Prkcb/Tfrc	5
BP	GO:0014855	striated muscle cell proliferation	1958-02-01	42/7444	0.0421027	0.187109	0.148384	Erbb4/Kcnk2	2
BP	GO:0022029	telencephalon cell migration	1958-02-01	42/7444	0.0421027	0.187109	0.148384	Lrrk2/Reln	2
BP	GO:0060999	positive regulation of dendritic spine development	1958-02-01	42/7444	0.0421027	0.187109	0.148384	Hnrnpk/Reln	2
BP	GO:0009895	negative regulation of catabolic process	1958-04-01	169/7444	0.0421532	0.187109	0.148384	Cnr1/Lrrk2/Map1a/Serpine2	4
BP	GO:0043065	positive regulation of apoptotic process	1958-05-01	247/7444	0.0425237	0.18761	0.148781	Acvr1c/Cnr1/Erbb4/Itpr1/Ntrk3	5
BP	GO:0016079	synaptic vesicle exocytosis	1958-03-01	100/7444	0.0426564	0.18761	0.148781	Lrrk2/Prkcb/Syt6	3
BP	GO:0031032	actomyosin structure organization	1958-03-01	100/7444	0.0426564	0.18761	0.148781	Actn2/Tesk1/Tpm1	3
BP	GO:0046578	regulation of Ras protein signal transduction	1958-03-01	100/7444	0.0426564	0.18761	0.148781	Bcr/Heg1/Spry2	3
BP	GO:0050776	regulation of immune response	1958-05-01	248/7444	0.0431469	0.189334	0.150148	Bcr/Cnr1/Creb3/Prkcb/Tfrc	5
BP	GO:0001775	cell activation	1958-06-01	332/7444	0.0434313	0.189355	0.150165	Bcr/Cnr1/Lrrk2/Prkcb/Serpine2/Tfrc	6
BP	GO:0050905	neuromuscular process	1958-03-01	101/7444	0.0437255	0.189355	0.150165	Bcr/Itpr1/Map1a	3
BP	GO:0010660	regulation of muscle cell apoptotic process	1958-02-01	43/7444	0.0439398	0.189355	0.150165	Erbb4/Igf1r	2
BP	GO:0021885	forebrain cell migration	1958-02-01	43/7444	0.0439398	0.189355	0.150165	Lrrk2/Reln	2
BP	GO:0031397	negative regulation of protein ubiquitination	1958-02-01	43/7444	0.0439398	0.189355	0.150165	Sh3rf2/Spry2	2
BP	GO:0043123	positive regulation of I-kappaB kinase/NF-kappaB signaling	1958-02-01	43/7444	0.0439398	0.189355	0.150165	Prkcb/Tfrc	2
BP	GO:0061001	regulation of dendritic spine morphogenesis	1958-02-01	43/7444	0.0439398	0.189355	0.150165	Lrrk2/Reln	2
BP	GO:1901880	negative regulation of protein depolymerization	1958-02-01	43/7444	0.0439398	0.189355	0.150165	Map1a/Tpm1	2
BP	GO:0007160	cell-matrix adhesion	1958-03-01	102/7444	0.044808	0.192234	0.152448	Actn2/Bcr/Sema3e	3
BP	GO:0034764	positive regulation of transmembrane transport	1958-03-01	102/7444	0.044808	0.192234	0.152448	Actn2/Erbb4/Reln	3
BP	GO:0048609	multicellular organismal reproductive process	1958-06-01	335/7444	0.0450514	0.192848	0.152935	Cnr1/Igf1r/Ppp1r1b/Ptprn/Serpine2/Zfp830	6
BP	GO:0098655	cation transmembrane transport	1958-06-01	336/7444	0.0455998	0.194529	0.154268	Actn2/Hpca/Itpr1/Kcnk2/Reln/Scn4b	6
BP	GO:0002027	regulation of heart rate	1958-02-01	44/7444	0.0458064	0.194529	0.154268	Scn4b/Tpm1	2
BP	GO:0007189	adenylate cyclase-activating G protein-coupled receptor signaling pathway	1958-02-01	44/7444	0.0458064	0.194529	0.154268	Cnr1/Ramp1	2
BP	GO:0010001	glial cell differentiation	1958-03-01	103/7444	0.0459039	0.194529	0.154268	Ntrk3/Reln/Serpine2	3
BP	GO:0050807	regulation of synapse organization	1958-04-01	174/7444	0.0460937	0.194529	0.154268	Hnrnpk/Lrrk2/Ntrk3/Reln	4
BP	GO:1904062	regulation of cation transmembrane transport	1958-04-01	174/7444	0.0460937	0.194529	0.154268	Actn2/Hpca/Reln/Scn4b	4
BP	GO:0032504	multicellular organism reproduction	1958-06-01	337/7444	0.0461525	0.194529	0.154268	Cnr1/Igf1r/Ppp1r1b/Ptprn/Serpine2/Zfp830	6
BP	GO:0030073	insulin secretion	1958-03-01	104/7444	0.0470131	0.197291	0.156458	Acvr1c/Cnr1/Ptprn	3
BP	GO:0043393	regulation of protein binding	1958-03-01	104/7444	0.0470131	0.197291	0.156458	Hnrnpk/Lrrk2/Ramp1	3
BP	GO:0050921	positive regulation of chemotaxis	1958-02-01	45/7444	0.047702	0.197693	0.156777	Creb3/Ntrk3	2
BP	GO:0051897	positive regulation of protein kinase B signaling	1958-02-01	45/7444	0.047702	0.197693	0.156777	Igf1r/Spry2	2
BP	GO:0051928	positive regulation of calcium ion transport	1958-02-01	45/7444	0.047702	0.197693	0.156777	Creb3/Itpr1	2
BP	GO:0051932	synaptic transmission, GABAergic	1958-02-01	45/7444	0.047702	0.197693	0.156777	Cnr1/Erbb4	2
BP	GO:0031347	regulation of defense response	1958-04-01	176/7444	0.0477262	0.197693	0.156777	Bcr/Cnr1/Creb3/Lrrk2	4
BP	GO:0050803	regulation of synapse structure or activity	1958-04-01	176/7444	0.0477262	0.197693	0.156777	Hnrnpk/Lrrk2/Ntrk3/Reln	4
BP	GO:0007548	sex differentiation	1958-03-01	105/7444	0.0481356	0.198533	0.157444	Hnrnpk/Ptprn/Zfp830	3
BP	GO:0051924	regulation of calcium ion transport	1958-03-01	105/7444	0.0481356	0.198533	0.157444	Creb3/Hpca/Itpr1	3
CC	GO:0043025	neuronal cell body	14/59	429/7471	4.20786e-06	0.000984638	0.000761843	Creb3/Erbb4/Gabrd/Hpca/Igf1r/Itpr1/Kcnk2/Lrrk2/Map1a/Ppp1r1b/Ptprn/Reln/Serpine2/Strn	14
CC	GO:0044297	cell body	14/59	471/7471	1.23843e-05	0.00144896	0.0011211	Creb3/Erbb4/Gabrd/Hpca/Igf1r/Itpr1/Kcnk2/Lrrk2/Map1a/Ppp1r1b/Ptprn/Reln/Serpine2/Strn	14
CC	GO:0030424	axon	13/59	435/7471	2.54718e-05	0.0019868	0.00153724	Cnr1/Gabrd/Got1/Hnrnpk/Hpca/Igf1r/Kcnk2/Lrrk2/Map1a/Ntrk3/Prkcb/Ptprn/Reln	13
CC	GO:0043235	receptor complex	1959-08-01	166/7471	4.24203e-05	0.00248159	0.00192008	Acvr1c/Erbb4/Gabrd/Igf1r/Itga9/Ntrk3/Ramp1/Tfrc	8
CC	GO:0005887	integral component of plasma membrane	13/59	468/7471	5.4809e-05	0.00256506	0.00198466	Acvr1c/Cnr1/Col25a1/Erbb4/Gabrd/Igf1r/Itga9/Kcnk2/Ntrk3/Ramp1/Scn4b/Sema3e/Tfrc	13
CC	GO:0031226	intrinsic component of plasma membrane	13/59	497/7471	0.000101657	0.00364213	0.00281802	Acvr1c/Cnr1/Col25a1/Erbb4/Gabrd/Igf1r/Itga9/Kcnk2/Ntrk3/Ramp1/Scn4b/Sema3e/Tfrc	13
CC	GO:0043679	axon terminus	1959-06-01	98/7471	0.00011227	0.00364213	0.00281802	Got1/Hnrnpk/Kcnk2/Lrrk2/Prkcb/Ptprn	6
CC	GO:0098797	plasma membrane protein complex	1959-09-01	248/7471	0.000124517	0.00364213	0.00281802	Acvr1c/Cdh11/Igf1r/Itga9/Kcnk2/Ramp1/Scn4b/Sntb2/Tfrc	9
CC	GO:0044306	neuron projection terminus	1959-06-01	112/7471	0.000234309	0.0056486	0.00437049	Got1/Hnrnpk/Kcnk2/Lrrk2/Prkcb/Ptprn	6
CC	GO:0009897	external side of plasma membrane	1959-05-01	72/7471	0.000241393	0.0056486	0.00437049	Cd302/Heg1/P4hb/Serpine2/Tfrc	5
CC	GO:0098802	plasma membrane signaling receptor complex	1959-05-01	76/7471	0.000311163	0.00661928	0.00512153	Acvr1c/Igf1r/Itga9/Ramp1/Tfrc	5
CC	GO:0009986	cell surface	1959-08-01	250/7471	0.000710773	0.0138601	0.0107239	Acvr1c/Cd302/Heg1/Kcnk2/P4hb/Ramp1/Serpine2/Tfrc	8
CC	GO:0005615	extracellular space	1959-08-01	256/7471	0.000830421	0.0149476	0.0115654	Col25a1/Lrrc3b/Ramp1/Reln/Sema3e/Serpine2/Spock3/Tfrc	8
CC	GO:0150034	distal axon	1959-07-01	225/7471	0.00184196	0.030787	0.0238208	Cnr1/Got1/Hnrnpk/Kcnk2/Lrrk2/Prkcb/Ptprn	7
CC	GO:0098552	side of membrane	1959-06-01	181/7471	0.00289117	0.0435911	0.0337277	Cd302/Heg1/Lrrk2/P4hb/Serpine2/Tfrc	6
CC	GO:0098793	presynapse	1959-08-01	313/7471	0.00298217	0.0435911	0.0337277	Cnr1/Erbb4/Got1/Hnrnpk/Kcnk2/Lrrk2/Prkcb/Ptprn	8
CC	GO:0044305	calyx of Held	1959-02-01	7471-12-01	0.00384615	0.0435911	0.0337277	Kcnk2/Prkcb	2
CC	GO:0099522	cytosolic region	1959-02-01	7471-12-01	0.00384615	0.0435911	0.0337277	Lrrk2/Prkcb	2
CC	GO:0030425	dendrite	1959-10-01	479/7471	0.00390291	0.0435911	0.0337277	Erbb4/Gabrd/Hnrnpk/Hpca/Itpr1/Lrrk2/Map1a/Ppp1r1b/Reln/Strn	10
CC	GO:0097447	dendritic tree	1959-10-01	482/7471	0.00408083	0.0435911	0.0337277	Erbb4/Gabrd/Hnrnpk/Hpca/Itpr1/Lrrk2/Map1a/Ppp1r1b/Reln/Strn	10
CC	GO:0030312	external encapsulating structure	1959-05-01	135/7471	0.00409831	0.0435911	0.0337277	Col25a1/Lrrc3b/Reln/Serpine2/Spock3	5
CC	GO:0031012	extracellular matrix	1959-05-01	135/7471	0.00409831	0.0435911	0.0337277	Col25a1/Lrrc3b/Reln/Serpine2/Spock3	5
CC	GO:0098794	postsynapse	1959-09-01	431/7471	0.00623239	0.0634078	0.0490605	Bcr/Erbb4/Gabrd/Hnrnpk/Hpca/Itpr1/Map1a/Ppp1r1b/Strn	9
CC	GO:0005576	extracellular region	1959-09-01	441/7471	0.00721784	0.0697045	0.0539324	Col25a1/Lrrc3b/Nudcd2/Ramp1/Reln/Sema3e/Serpine2/Spock3/Tfrc	9
CC	GO:0005901	caveola	1959-03-01	51/7471	0.00744706	0.0697045	0.0539324	Erbb4/Igf1r/Lrrk2	3
CC	GO:0045121	membrane raft	1959-05-01	159/7471	0.00813928	0.0705404	0.0545792	Cnr1/Erbb4/Igf1r/Itpr1/Lrrk2	5
CC	GO:0098857	membrane microdomain	1959-05-01	159/7471	0.00813928	0.0705404	0.0545792	Cnr1/Erbb4/Igf1r/Itpr1/Lrrk2	5
CC	GO:0070161	anchoring junction	1959-07-01	297/7471	0.00847301	0.0708102	0.0547879	Actn2/Cdh11/Frmd4b/Heg1/Jcad/Scn4b/Strn	7
CC	GO:0005911	cell-cell junction	1959-06-01	232/7471	0.00958677	0.0773553	0.0598521	Cdh11/Frmd4b/Heg1/Jcad/Scn4b/Strn	6
CC	GO:0098982	GABA-ergic synapse	1959-03-01	57/7471	0.0101202	0.0789379	0.0610766	Cnr1/Erbb4/Gabrd	3
CC	GO:0032839	dendrite cytoplasm	1959-02-01	20/7471	0.0106327	0.0802601	0.0620996	Hpca/Lrrk2	2
CC	GO:0098685	Schaffer collateral - CA1 synapse	1959-03-01	62/7471	0.012723	0.093037	0.0719854	Bcr/Cdh11/Itpr1	3
CC	GO:0014069	postsynaptic density	1959-06-01	249/7471	0.0132804	0.0941699	0.072862	Bcr/Erbb4/Hnrnpk/Itpr1/Map1a/Strn	6
CC	GO:0044853	plasma membrane raft	1959-03-01	64/7471	0.0138617	0.0954008	0.0738144	Erbb4/Igf1r/Lrrk2	3
CC	GO:0032279	asymmetric synapse	1959-06-01	257/7471	0.0153262	0.102466	0.0792812	Bcr/Erbb4/Hnrnpk/Itpr1/Map1a/Strn	6
CC	GO:0099572	postsynaptic specialization	1959-06-01	259/7471	0.0158702	0.103156	0.0798149	Bcr/Erbb4/Hnrnpk/Itpr1/Map1a/Strn	6
CC	GO:0098984	neuron to neuron synapse	1959-06-01	274/7471	0.0203862	0.12566	0.0972269	Bcr/Erbb4/Hnrnpk/Itpr1/Map1a/Strn	6
CC	GO:0043204	perikaryon	1959-03-01	74/7471	0.0204064	0.12566	0.0972269	Hpca/Lrrk2/Reln	3
CC	GO:0120111	neuron projection cytoplasm	1959-02-01	29/7471	0.0217131	0.130279	0.100801	Hpca/Lrrk2	2
CC	GO:0005912	adherens junction	1959-03-01	79/7471	0.0242163	0.140514	0.108719	Cdh11/Frmd4b/Jcad	3
CC	GO:0099056	integral component of presynaptic membrane	1959-02-01	31/7471	0.0246199	0.140514	0.108719	Cnr1/Erbb4	2
CC	GO:0005741	mitochondrial outer membrane	1959-03-01	83/7471	0.0275232	0.153344	0.118647	Cnr1/Lrrk2/Ntrk3	3
CC	GO:0099699	integral component of synaptic membrane	1959-03-01	85/7471	0.0292629	0.154092	0.119226	Cnr1/Erbb4/Gabrd	3
CC	GO:0043197	dendritic spine	1959-04-01	150/7471	0.0302948	0.154092	0.119226	Hnrnpk/Hpca/Ppp1r1b/Strn	4
CC	GO:0001726	ruffle	1959-03-01	87/7471	0.0310599	0.154092	0.119226	Frmd4b/Jcad/Tpm1	3
CC	GO:0019867	outer membrane	1959-03-01	88/7471	0.0319798	0.154092	0.119226	Cnr1/Lrrk2/Ntrk3	3
CC	GO:0031968	organelle outer membrane	1959-03-01	88/7471	0.0319798	0.154092	0.119226	Cnr1/Lrrk2/Ntrk3	3
CC	GO:0044309	neuron spine	1959-04-01	153/7471	0.0322557	0.154092	0.119226	Hnrnpk/Hpca/Ppp1r1b/Strn	4
CC	GO:0098889	intrinsic component of presynaptic membrane	1959-02-01	36/7471	0.0325303	0.154092	0.119226	Cnr1/Erbb4	2
CC	GO:0005938	cell cortex	1959-04-01	154/7471	0.0329257	0.154092	0.119226	Actn2/Cd302/Hnrnpk/Prkcb	4
CC	GO:0031253	cell projection membrane	1959-04-01	156/7471	0.0342901	0.157331	0.121732	Hpca/Jcad/Prkcb/Tpm1	4
CC	GO:0099240	intrinsic component of synaptic membrane	1959-03-01	93/7471	0.0367925	0.165566	0.128103	Cnr1/Erbb4/Gabrd	3
CC	GO:0030864	cortical actin cytoskeleton	1959-02-01	40/7471	0.0394781	0.171368	0.132592	Actn2/Prkcb	2
CC	GO:0062023	collagen-containing extracellular matrix	1959-03-01	96/7471	0.0398495	0.171368	0.132592	Col25a1/Reln/Serpine2	3
CC	GO:0015629	actin cytoskeleton	1959-05-01	240/7471	0.0402787	0.171368	0.132592	Actn2/Cnr1/Prkcb/Spry2/Tpm1	5
CC	GO:0032587	ruffle membrane	1959-02-01	42/7471	0.043145	0.172071	0.133137	Jcad/Tpm1	2
CC	GO:0019898	extrinsic component of membrane	1959-04-01	168/7471	0.0431671	0.172071	0.133137	Cdh11/Hpca/Serpine2/Syt6	4
CC	GO:0098978	glutamatergic synapse	1959-05-01	245/7471	0.043391	0.172071	0.133137	Bcr/Cdh11/Cnr1/Erbb4/Lrrk2	5
CC	GO:0031256	leading edge membrane	1959-03-01	100/7471	0.0441208	0.172071	0.133137	Hpca/Jcad/Tpm1	3
CC	GO:0098858	actin-based cell projection	1959-03-01	100/7471	0.0441208	0.172071	0.133137	Actn2/Cd302/Lrrk2	3
CC	GO:0031252	cell leading edge	1959-05-01	249/7471	0.0459834	0.176395	0.136482	Frmd4b/Hpca/Jcad/P4hb/Tpm1	5
CC	GO:0099503	secretory vesicle	1959-05-01	252/7471	0.0479879	0.181116	0.140134	Itpr1/Lrrk2/Ptprn/Serpine2/Syt6	5
CC	GO:0009925	basal plasma membrane	1959-03-01	107/7471	0.0521239	0.193603	0.149796	Erbb4/Itga9/Tfrc	3
MF	GO:0019199	transmembrane receptor protein kinase activity	1957-04-01	36/7365	0.000157949	0.0342996	0.0299078	Acvr1c/Erbb4/Igf1r/Ntrk3	4
MF	GO:0038023	signaling receptor activity	1957-08-01	255/7365	0.00070224	0.0342996	0.0299078	Acvr1c/Cd302/Cnr1/Erbb4/Gabrd/Igf1r/Ntrk3/Ramp1	8
MF	GO:0060089	molecular transducer activity	1957-08-01	255/7365	0.00070224	0.0342996	0.0299078	Acvr1c/Cd302/Cnr1/Erbb4/Gabrd/Igf1r/Ntrk3/Ramp1	8
MF	GO:0140678	molecular function inhibitor activity	1957-04-01	54/7365	0.000764698	0.0342996	0.0299078	Itpr1/Kcnk2/Lrrk2/Spock3	4
MF	GO:0004888	transmembrane signaling receptor activity	1957-07-01	198/7365	0.000772451	0.0342996	0.0299078	Acvr1c/Cnr1/Erbb4/Gabrd/Igf1r/Ntrk3/Ramp1	7
MF	GO:0019838	growth factor binding	1957-04-01	55/7365	0.000819957	0.0342996	0.0299078	Acvr1c/Erbb4/Igf1r/Ntrk3	4
MF	GO:0004714	transmembrane receptor protein tyrosine kinase activity	1957-03-01	25/7365	0.000895885	0.0342996	0.0299078	Erbb4/Igf1r/Ntrk3	3
MF	GO:0003779	actin binding	1957-07-01	212/7365	0.00115434	0.0386703	0.0337188	Actn2/Hpca/Lrrk2/Map1a/P4hb/Sntb2/Tpm1	7
MF	GO:0004713	protein tyrosine kinase activity	1957-04-01	66/7365	0.00162687	0.0436002	0.0380174	Erbb4/Igf1r/Ntrk3/Tesk1	4
MF	GO:0099106	ion channel regulator activity	1957-04-01	66/7365	0.00162687	0.0436002	0.0380174	Itpr1/Kcnk2/Prkcb/Scn4b	4
MF	GO:0016247	channel regulator activity	1957-04-01	72/7365	0.00224388	0.0509403	0.0444177	Itpr1/Kcnk2/Prkcb/Scn4b	4
MF	GO:0005509	calcium ion binding	1957-07-01	242/7365	0.00246755	0.0509403	0.0444177	Actn2/Cdh11/Heg1/Hpca/Itpr1/Spock3/Syt6	7
MF	GO:0016773	phosphotransferase activity, alcohol group as acceptor	1957-09-01	383/7365	0.00247099	0.0509403	0.0444177	Acvr1c/Bcr/Erbb4/Igf1r/Lrrk2/Ntrk3/Pfkfb3/Prkcb/Tesk1	9
MF	GO:0004672	protein kinase activity	1957-08-01	323/7365	0.00316989	0.058692	0.0511768	Acvr1c/Bcr/Erbb4/Igf1r/Lrrk2/Ntrk3/Prkcb/Tesk1	8
MF	GO:0016772	transferase activity, transferring phosphorus-containing groups	1957-10-01	478/7365	0.003285	0.058692	0.0511768	Acvr1c/Bcr/Erbb4/Igf1r/Lrrk2/Ntrk3/Pfkfb3/Prkcb/Tesk1/Ugp2	10
MF	GO:0016301	kinase activity	1957-09-01	407/7365	0.00371828	0.0622811	0.0543064	Acvr1c/Bcr/Erbb4/Igf1r/Lrrk2/Ntrk3/Pfkfb3/Prkcb/Tesk1	9
MF	GO:0008200	ion channel inhibitor activity	1957-02-01	13/7365	0.00434595	0.0647063	0.0564211	Itpr1/Kcnk2	2
MF	GO:0017046	peptide hormone binding	1957-02-01	13/7365	0.00434595	0.0647063	0.0564211	Igf1r/Ramp1	2
MF	GO:0016248	channel inhibitor activity	1957-02-01	14/7365	0.00504517	0.0711635	0.0620514	Itpr1/Kcnk2	2
MF	GO:0044325	transmembrane transporter binding	1957-04-01	92/7365	0.0054364	0.0728478	0.06352	Actn2/Itpr1/Lrrk2/Scn4b	4
MF	GO:0022836	gated channel activity	1957-05-01	152/7365	0.00619245	0.0790275	0.0689085	Cnr1/Gabrd/Itpr1/Kcnk2/Scn4b	5
MF	GO:0004864	protein phosphatase inhibitor activity	1957-02-01	21/7365	0.011246	0.13104	0.114261	Ppp1r1b/Sh3rf2	2
MF	GO:0005246	calcium channel regulator activity	1957-02-01	21/7365	0.011246	0.13104	0.114261	Itpr1/Prkcb	2
MF	GO:0005198	structural molecule activity	1957-05-01	187/7365	0.0144107	0.156116	0.136126	Col25a1/Igf1r/Reln/Sntb2/Tpm1	5
MF	GO:0019212	phosphatase inhibitor activity	1957-02-01	24/7365	0.0145631	0.156116	0.136126	Ppp1r1b/Sh3rf2	2
MF	GO:0042562	hormone binding	1957-02-01	25/7365	0.0157515	0.159378	0.138971	Igf1r/Ramp1	2
MF	GO:0005539	glycosaminoglycan binding	1957-03-01	69/7365	0.0160568	0.159378	0.138971	Col25a1/Serpine2/Spock3	3
MF	GO:0005216	ion channel activity	1957-05-01	196/7365	0.0173424	0.16439	0.143341	Cnr1/Gabrd/Itpr1/Kcnk2/Scn4b	5
MF	GO:0015267	channel activity	1957-05-01	199/7365	0.0184019	0.16439	0.143341	Cnr1/Gabrd/Itpr1/Kcnk2/Scn4b	5
MF	GO:0022803	passive transmembrane transporter activity	1957-05-01	199/7365	0.0184019	0.16439	0.143341	Cnr1/Gabrd/Itpr1/Kcnk2/Scn4b	5
MF	GO:0046873	metal ion transmembrane transporter activity	1957-05-01	201/7365	0.0191316	0.165396	0.144218	Cnr1/Itpr1/Kcnk2/Scn4b/Tfrc	5
MF	GO:0004857	enzyme inhibitor activity	1957-02-01	29/7365	0.0209011	0.175046	0.152633	Lrrk2/Spock3	2
MF	GO:0046983	protein dimerization activity	1957-08-01	453/7365	0.0223195	0.181261	0.158052	Creb3/Ebf1/Erbb4/Lrrk2/P4hb/Syt6/Tfrc/Tpm1	8
MF	GO:0004866	endopeptidase inhibitor activity	1957-02-01	31/7365	0.0237041	0.182516	0.159146	Serpine2/Spock3	2
MF	GO:0015318	inorganic molecular entity transmembrane transporter activity	1957-06-01	290/7365	0.023836	0.182516	0.159146	Cnr1/Gabrd/Itpr1/Kcnk2/Scn4b/Tfrc	6
MF	GO:0030414	peptidase inhibitor activity	1957-02-01	32/7365	0.0251604	0.187305	0.163322	Serpine2/Spock3	2
MF	GO:0005201	extracellular matrix structural constituent	1957-02-01	33/7365	0.0266524	0.19305	0.168331	Col25a1/Reln	2
