## Supplementary material for "FOXP1 regulates the development of excitatory synaptic inputs onto striatal neurons and induces phenotypic reversal with reinstatement": Pathway Analysis_Syngo

### Sheet: All D2SPNs_Up DEGs in cKO
GO term ID	user interface reference code	GO domain	GO term name	GO term name - hierarchical structure	GO parent term ID	GSEA p-value	GSEA 'gene cluster' FDR corrected p-value	GSEA count foreground/input	GSEA count background	genes - hgnc_id	genes - hgnc_symbol	genes - your genelist input
GO:0045202		CC	synapse	synapse		0.00027949	0.00698726	141	774	HGNC:9390;HGNC:9391;HGNC:3313;HGNC:15916;HGNC:21100;HGNC:9246;HGNC:17787;HGNC:3015;HGNC:4449;HGNC:10831;HGNC:4454;HGNC:20075;HGNC:1749;HGNC:3298;HGNC:9861;HGNC:19411;HGNC:17187;HGNC:9664;HGNC:3387;HGNC:23149;HGNC:15751;HGNC:11504;HGNC:14674;HGNC:19665;HGNC:471;HGNC:2856;HGNC:9630;HGNC:20879;HGNC:290;HGNC:4093;HGNC:8607;HGNC:19266;HGNC:4460;HGNC:7958;HGNC:21226;HGNC:4140;HGNC:9316;HGNC:3953;HGNC:17072;HGNC:29096;HGNC:17282;HGNC:7979;HGNC:578;HGNC:1399;HGNC:23319;HGNC:817;HGNC:1951;HGNC:4600;HGNC:8539;HGNC:9706;HGNC:8008;HGNC:4845;HGNC:2091;HGNC:14986;HGNC:14980;HGNC:17328;HGNC:30269;HGNC:17056;HGNC:31399;HGNC:30670;HGNC:11442;HGNC:12762;HGNC:25417;HGNC:866;HGNC:30757;HGNC:7956;HGNC:16709;HGNC:11513;HGNC:11132;HGNC:9501;HGNC:6250;HGNC:6233;HGNC:6234;HGNC:6218;HGNC:3393;HGNC:6264;HGNC:6267;HGNC:5951;HGNC:202;HGNC:9681;HGNC:4579;HGNC:4582;HGNC:4328;HGNC:4079;HGNC:11514;HGNC:5293;HGNC:1759;HGNC:3023;HGNC:1952;HGNC:13759;HGNC:12734;HGNC:21747;HGNC:20284;HGNC:29351;HGNC:23479;HGNC:13221;HGNC:21015;HGNC:21744;HGNC:3185;HGNC:6839;HGNC:4329;HGNC:11283;HGNC:6239;HGNC:17513;HGNC:14295;HGNC:15474;HGNC:18957;HGNC:9059;HGNC:3420;HGNC:1459;HGNC:6840;HGNC:23841;HGNC:2857;HGNC:2904;HGNC:3277;HGNC:16061;HGNC:375;HGNC:2905;HGNC:2900;HGNC:81;HGNC:29364;HGNC:17098;HGNC:28379;HGNC:13861;HGNC:11805;HGNC:232;HGNC:29290;HGNC:9682;HGNC:17664;HGNC:20297;HGNC:16767;HGNC:13626;HGNC:17448;HGNC:29193;HGNC:32326;HGNC:3591;HGNC:8004;HGNC:11068;HGNC:8005;HGNC:21398;HGNC:1409	PRKAR1B;PRKAR2A;ELAVL2;PAK5;QKI;PPFIA2;LIN7A;DPYSL3;GPC1;SH3GL2;GPC6;USP46;CDH10;EIF4G3;RAP2A;LRRTM4;OLFM1;PTPRA;EPHA3;UNC13C;NAPB;SYNJ2;PCDH15;STXBP5;AMPH;DGKQ;PTN;CASKIN1;GRK3;GAD2;PRKN;SYT10;GPM6A;NPY5R;LRFN2;GAP43;PPP3CC;NCS1;ERC1;ARHGAP44;RIMS1;NR3C2;APBA1;CACNA2D1;NTNG1;ATP2B4;CHRM2;GRM8;P2RY1;NECTIN1;NRXN1;HCN1;CLTB;SNAP91;SNX16;DTNBP1;RAB3C;RPH3A;SLC6A17;SV2C;STX7;WFS1;SVOP;ATP6V0A4;STXBP5L;NPY1R;CALCRL;SYT5;SNAP25;CYTH1;KCNH1;KCNC1;KCNC2;KCNA1;EPHB2;KCNJ3;KCNJ6;CADM1;ADAM23;PTPRS;GRIK1;GRIK4;GLRA3;GABRA5;SYT7;HTR2A;CDH2;DRD2;CHRM3;CYFIP1;WASF3;CPEB4;SIPA1L1;ARHGAP39;DOCK10;BCL11A;FILIP1;CPEB1;EEA1;MAP2;GLRB;SRC;KCND3;HOMER2;SHANK2;SHANK1;MAGI2;PLCB4;EPS8;CAMK1;MAP2K1;GRIP2;DGKZ;DLG5;EIF3E;PAK6;AKAP5;DLGAP1;DLG1;ABR;TANC1;DICER1;FAM81A;LZTS1;TIAM1;ADCY1;LRFN1;PTPRT;NECTIN3;SLITRK1;GRIN3A;CACNG7;CLSTN2;IQSEC3;IGSF9B;FARP1;NRP1;SLC8A1;NRP2;ABHD6;CACNG5	PRKAR1B;PRKAR2A;ELAVL2;PAK5;QKI;PPFIA2;LIN7A;DPYSL3;GPC1;SH3GL2;GPC6;USP46;CDH10;EIF4G3;RAP2A;LRRTM4;OLFM1;PTPRA;EPHA3;UNC13C;NAPB;SYNJ2;PCDH15;STXBP5;AMPH;DGKQ;PTN;CASKIN1;GRK3;GAD2;PRKN;SYT10;GPM6A;NPY5R;LRFN2;GAP43;PPP3CC;NCS1;ERC1;ARHGAP44;RIMS1;NR3C2;APBA1;CACNA2D1;NTNG1;ATP2B4;CHRM2;GRM8;P2RY1;NECTIN1;NRXN1;HCN1;CLTB;SNAP91;SNX16;DTNBP1;RAB3C;RPH3A;SLC6A17;SV2C;STX7;WFS1;SVOP;ATP6V0A4;STXBP5L;NPY1R;CALCRL;SYT5;SNAP25;CYTH1;KCNH1;KCNC1;KCNC2;KCNA1;EPHB2;KCNJ3;KCNJ6;CADM1;ADAM23;PTPRS;GRIK1;GRIK4;GLRA3;GABRA5;SYT7;HTR2A;CDH2;DRD2;CHRM3;CYFIP1;WASF3;CPEB4;SIPA1L1;ARHGAP39;DOCK10;BCL11A;FILIP1;CPEB1;EEA1;MAP2;GLRB;SRC;KCND3;HOMER2;SHANK2;SHANK1;MAGI2;PLCB4;EPS8;CAMK1;MAP2K1;GRIP2;DGKZ;DLG5;EIF3E;PAK6;AKAP5;DLGAP1;DLG1;ABR;TANC1;DICER1;FAM81A;LZTS1;TIAM1;ADCY1;LRFN1;PTPRT;NECTIN3;SLITRK1;GRIN3A;CACNG7;CLSTN2;IQSEC3;IGSF9B;FARP1;NRP1;SLC8A1;NRP2;ABHD6;CACNG5
GO:0097060	A1	CC	synaptic membrane	├─ synaptic membrane	GO:0045202	0.287602	0.378424	3	13	HGNC:9861;HGNC:17187;HGNC:9664	RAP2A;OLFM1;PTPRA	RAP2A;OLFM1;PTPRA
GO:0099243	A2	CC	extrinsic component of synaptic membrane	│ ├─ extrinsic component of synaptic membrane	GO:0097060			1	2	HGNC:17187	OLFM1	OLFM1
GO:0099699	A3	CC	integral component of synaptic membrane	│ └─ integral component of synaptic membrane	GO:0097060			1	7	HGNC:9664	PTPRA	PTPRA
GO:0098793	B1	CC	presynapse	├─ presynapse	GO:0045202	0.000728315	0.00910393	74	365	HGNC:3387;HGNC:23149;HGNC:15751;HGNC:11504;HGNC:14674;HGNC:19665;HGNC:471;HGNC:2856;HGNC:9630;HGNC:20879;HGNC:290;HGNC:4093;HGNC:8607;HGNC:19266;HGNC:4460;HGNC:7958;HGNC:21226;HGNC:4140;HGNC:9316;HGNC:3953;HGNC:10831;HGNC:9246;HGNC:17072;HGNC:29096;HGNC:17282;HGNC:7979;HGNC:578;HGNC:1399;HGNC:23319;HGNC:817;HGNC:1951;HGNC:4600;HGNC:8539;HGNC:9706;HGNC:1749;HGNC:8008;HGNC:4845;HGNC:2091;HGNC:14986;HGNC:14980;HGNC:17328;HGNC:30269;HGNC:17056;HGNC:31399;HGNC:30670;HGNC:11442;HGNC:12762;HGNC:25417;HGNC:866;HGNC:30757;HGNC:7956;HGNC:16709;HGNC:11513;HGNC:11132;HGNC:9501;HGNC:6250;HGNC:6233;HGNC:6234;HGNC:6218;HGNC:3393;HGNC:6264;HGNC:6267;HGNC:5951;HGNC:202;HGNC:9681;HGNC:4579;HGNC:4582;HGNC:4328;HGNC:4079;HGNC:11514;HGNC:5293;HGNC:1759;HGNC:3023;HGNC:1952	EPHA3;UNC13C;NAPB;SYNJ2;PCDH15;STXBP5;AMPH;DGKQ;PTN;CASKIN1;GRK3;GAD2;PRKN;SYT10;GPM6A;NPY5R;LRFN2;GAP43;PPP3CC;NCS1;SH3GL2;PPFIA2;ERC1;ARHGAP44;RIMS1;NR3C2;APBA1;CACNA2D1;NTNG1;ATP2B4;CHRM2;GRM8;P2RY1;NECTIN1;CDH10;NRXN1;HCN1;CLTB;SNAP91;SNX16;DTNBP1;RAB3C;RPH3A;SLC6A17;SV2C;STX7;WFS1;SVOP;ATP6V0A4;STXBP5L;NPY1R;CALCRL;SYT5;SNAP25;CYTH1;KCNH1;KCNC1;KCNC2;KCNA1;EPHB2;KCNJ3;KCNJ6;CADM1;ADAM23;PTPRS;GRIK1;GRIK4;GLRA3;GABRA5;SYT7;HTR2A;CDH2;DRD2;CHRM3	EPHA3;UNC13C;NAPB;SYNJ2;PCDH15;STXBP5;AMPH;DGKQ;PTN;CASKIN1;GRK3;GAD2;PRKN;SYT10;GPM6A;NPY5R;LRFN2;GAP43;PPP3CC;NCS1;SH3GL2;PPFIA2;ERC1;ARHGAP44;RIMS1;NR3C2;APBA1;CACNA2D1;NTNG1;ATP2B4;CHRM2;GRM8;P2RY1;NECTIN1;CDH10;NRXN1;HCN1;CLTB;SNAP91;SNX16;DTNBP1;RAB3C;RPH3A;SLC6A17;SV2C;STX7;WFS1;SVOP;ATP6V0A4;STXBP5L;NPY1R;CALCRL;SYT5;SNAP25;CYTH1;KCNH1;KCNC1;KCNC2;KCNA1;EPHB2;KCNJ3;KCNJ6;CADM1;ADAM23;PTPRS;GRIK1;GRIK4;GLRA3;GABRA5;SYT7;HTR2A;CDH2;DRD2;CHRM3
GO:0099523	B2	CC	presynaptic cytosol	│ ├─ presynaptic cytosol	GO:0098793	0.116493	0.18202	6	23	HGNC:9316;HGNC:3953;HGNC:19665;HGNC:10831;HGNC:9246;HGNC:17072	PPP3CC;NCS1;STXBP5;SH3GL2;PPFIA2;ERC1	PPP3CC;NCS1;STXBP5;SH3GL2;PPFIA2;ERC1
GO:0099569	B3	CC	presynaptic cytoskeleton	│ ├─ presynaptic cytoskeleton	GO:0098793			0	1
GO:0099182	B12	CC	presynaptic intermediate filament cytoskeleton	│ │ ├─ presynaptic intermediate filament cytoskeleton	GO:0099569			0	0
GO:0099143	B13	CC	presynaptic actin cytoskeleton	│ │ └─ presynaptic actin cytoskeleton	GO:0099569			0	0
GO:0048786	B4	CC	presynaptic active zone	│ ├─ presynaptic active zone	GO:0098793	0.0131965	0.041239	17	65	HGNC:29096;HGNC:17282;HGNC:17072;HGNC:7979;HGNC:578;HGNC:15751;HGNC:1399;HGNC:23319;HGNC:817;HGNC:4460;HGNC:1951;HGNC:4600;HGNC:8539;HGNC:9706;HGNC:1749;HGNC:8008;HGNC:4845	ARHGAP44;RIMS1;ERC1;NR3C2;APBA1;NAPB;CACNA2D1;NTNG1;ATP2B4;GPM6A;CHRM2;GRM8;P2RY1;NECTIN1;CDH10;NRXN1;HCN1	ARHGAP44;RIMS1;ERC1;NR3C2;APBA1;NAPB;CACNA2D1;NTNG1;ATP2B4;GPM6A;CHRM2;GRM8;P2RY1;NECTIN1;CDH10;NRXN1;HCN1
GO:0098831	B14	CC	presynaptic active zone cytoplasmic component	│ │ ├─ presynaptic active zone cytoplasmic component	GO:0048786	0.388798	0.404998	3	16	HGNC:17282;HGNC:17072;HGNC:7979	RIMS1;ERC1;NR3C2	RIMS1;ERC1;NR3C2
GO:0048787	B15	CC	presynaptic active zone membrane	│ │ └─ presynaptic active zone membrane	GO:0048786	0.00365938	0.0182969	14	41	HGNC:578;HGNC:15751;HGNC:1399;HGNC:23319;HGNC:17282;HGNC:817;HGNC:4460;HGNC:1951;HGNC:4600;HGNC:8539;HGNC:9706;HGNC:1749;HGNC:8008;HGNC:4845	APBA1;NAPB;CACNA2D1;NTNG1;RIMS1;ATP2B4;GPM6A;CHRM2;GRM8;P2RY1;NECTIN1;CDH10;NRXN1;HCN1	APBA1;NAPB;CACNA2D1;NTNG1;RIMS1;ATP2B4;GPM6A;CHRM2;GRM8;P2RY1;NECTIN1;CDH10;NRXN1;HCN1
GO:0099029	B27	CC	anchored component of presynaptic active zone membrane	│ │ ├─ anchored component of presynaptic active zone membrane	GO:0048787			2	3	HGNC:1399;HGNC:23319	CACNA2D1;NTNG1	CACNA2D1;NTNG1
GO:0098891	B28	CC	extrinsic component of presynaptic active zone membrane	│ │ ├─ extrinsic component of presynaptic active zone membrane	GO:0048787			1	2	HGNC:17282	RIMS1	RIMS1
GO:0099059	B29	CC	integral component of presynaptic active zone membrane	│ │ └─ integral component of presynaptic active zone membrane	GO:0048787	0.0448051	0.0937525	9	32	HGNC:817;HGNC:4460;HGNC:1951;HGNC:4600;HGNC:8539;HGNC:9706;HGNC:1749;HGNC:8008;HGNC:4845	ATP2B4;GPM6A;CHRM2;GRM8;P2RY1;NECTIN1;CDH10;NRXN1;HCN1	ATP2B4;GPM6A;CHRM2;GRM8;P2RY1;NECTIN1;CDH10;NRXN1;HCN1
GO:0098833	B5	CC	presynaptic endocytic zone	│ ├─ presynaptic endocytic zone	GO:0098793	0.486129		3	19	HGNC:471;HGNC:2091;HGNC:14986	AMPH;CLTB;SNAP91	AMPH;CLTB;SNAP91
GO:0098835	B16	CC	presynaptic endocytic zone membrane	│ │ └─ presynaptic endocytic zone membrane	GO:0098833	0.355217	0.402484	3	15	HGNC:2091;HGNC:14986;HGNC:471	CLTB;SNAP91;AMPH	CLTB;SNAP91;AMPH
GO:0098894	B30	CC	extrinsic component of presynaptic endocytic zone membrane	│ │ └─ extrinsic component of presynaptic endocytic zone membrane	GO:0098835			2	9	HGNC:14986;HGNC:471	SNAP91;AMPH	SNAP91;AMPH
GO:0098830	B6	CC	presynaptic endosome	│ ├─ presynaptic endosome	GO:0098793			1	5	HGNC:14980	SNX16	SNX16
GO:0098954	B17	CC	presynaptic endosome membrane	│ │ └─ presynaptic endosome membrane	GO:0098830			0	1
GO:0099067	B31	CC	integral component of presynaptic endosome membrane	│ │ └─ integral component of presynaptic endosome membrane	GO:0098954			0	1
GO:0008021	B7	CC	synaptic vesicle	│ ├─ synaptic vesicle	GO:0098793	0.212286	0.300414	15	87	HGNC:19665;HGNC:9246;HGNC:17328;HGNC:2091;HGNC:10831;HGNC:8607;HGNC:30269;HGNC:471;HGNC:17056;HGNC:31399;HGNC:30670;HGNC:11442;HGNC:12762;HGNC:25417;HGNC:866	STXBP5;PPFIA2;DTNBP1;CLTB;SH3GL2;PRKN;RAB3C;AMPH;RPH3A;SLC6A17;SV2C;STX7;WFS1;SVOP;ATP6V0A4	STXBP5;PPFIA2;DTNBP1;CLTB;SH3GL2;PRKN;RAB3C;AMPH;RPH3A;SLC6A17;SV2C;STX7;WFS1;SVOP;ATP6V0A4
GO:0034592	B18	CC	synaptic vesicle lumen	│ │ ├─ synaptic vesicle lumen	GO:0008021			0	0
GO:0030672	B19	CC	synaptic vesicle membrane	│ │ └─ synaptic vesicle membrane	GO:0008021	0.216298	0.300414	13	74	HGNC:17328;HGNC:2091;HGNC:10831;HGNC:8607;HGNC:30269;HGNC:471;HGNC:17056;HGNC:31399;HGNC:30670;HGNC:11442;HGNC:12762;HGNC:25417;HGNC:866	DTNBP1;CLTB;SH3GL2;PRKN;RAB3C;AMPH;RPH3A;SLC6A17;SV2C;STX7;WFS1;SVOP;ATP6V0A4	DTNBP1;CLTB;SH3GL2;PRKN;RAB3C;AMPH;RPH3A;SLC6A17;SV2C;STX7;WFS1;SVOP;ATP6V0A4
GO:0098993	B32	CC	anchored component of synaptic vesicle membrane	│ │ ├─ anchored component of synaptic vesicle membrane	GO:0030672			1	14	HGNC:30269	RAB3C	RAB3C
GO:0098850	B33	CC	extrinsic component of synaptic vesicle membrane	│ │ ├─ extrinsic component of synaptic vesicle membrane	GO:0030672			2	17	HGNC:471;HGNC:17056	AMPH;RPH3A	AMPH;RPH3A
GO:0030285	B34	CC	integral component of synaptic vesicle membrane	│ │ └─ integral component of synaptic vesicle membrane	GO:0030672	0.370285	0.402484	6	36	HGNC:31399;HGNC:30670;HGNC:11442;HGNC:12762;HGNC:25417;HGNC:866	SLC6A17;SV2C;STX7;WFS1;SVOP;ATP6V0A4	SLC6A17;SV2C;STX7;WFS1;SVOP;ATP6V0A4
GO:0098992	B8	CC	neuronal dense core vesicle	│ ├─ neuronal dense core vesicle	GO:0098793	0.0450012	0.0937525	6	17	HGNC:30757;HGNC:7956;HGNC:1399;HGNC:16709;HGNC:19665;HGNC:11513	STXBP5L;NPY1R;CACNA2D1;CALCRL;STXBP5;SYT5	STXBP5L;NPY1R;CACNA2D1;CALCRL;STXBP5;SYT5
GO:0099013	B20	CC	neuronal dense core vesicle lumen	│ │ ├─ neuronal dense core vesicle lumen	GO:0098992			0	0
GO:0099012	B21	CC	neuronal dense core vesicle membrane	│ │ └─ neuronal dense core vesicle membrane	GO:0098992			2	5	HGNC:19665;HGNC:11513	STXBP5;SYT5	STXBP5;SYT5
GO:0098674	B35	CC	extrinsic component of neuronal dense core vesicle membrane	│ │ ├─ extrinsic component of neuronal dense core vesicle membrane	GO:0099012			1	2	HGNC:19665	STXBP5	STXBP5
GO:0099066	B36	CC	integral component of neuronal dense core vesicle membrane	│ │ └─ integral component of neuronal dense core vesicle membrane	GO:0099012			1	3	HGNC:11513	SYT5	SYT5
GO:0042734	B9	CC	presynaptic membrane	│ ├─ presynaptic membrane	GO:0098793	0.0019222	0.0160183	26	97	HGNC:9246;HGNC:11132;HGNC:9501;HGNC:19665;HGNC:6250;HGNC:6233;HGNC:6234;HGNC:6218;HGNC:3393;HGNC:6264;HGNC:6267;HGNC:5951;HGNC:202;HGNC:9681;HGNC:8008;HGNC:4579;HGNC:4582;HGNC:4328;HGNC:4079;HGNC:11514;HGNC:5293;HGNC:1759;HGNC:3023;HGNC:1951;HGNC:1952;HGNC:7956	PPFIA2;SNAP25;CYTH1;STXBP5;KCNH1;KCNC1;KCNC2;KCNA1;EPHB2;KCNJ3;KCNJ6;CADM1;ADAM23;PTPRS;NRXN1;GRIK1;GRIK4;GLRA3;GABRA5;SYT7;HTR2A;CDH2;DRD2;CHRM2;CHRM3;NPY1R	PPFIA2;SNAP25;CYTH1;STXBP5;KCNH1;KCNC1;KCNC2;KCNA1;EPHB2;KCNJ3;KCNJ6;CADM1;ADAM23;PTPRS;NRXN1;GRIK1;GRIK4;GLRA3;GABRA5;SYT7;HTR2A;CDH2;DRD2;CHRM2;CHRM3;NPY1R
GO:0099026	B22	CC	anchored component of presynaptic membrane	│ │ ├─ anchored component of presynaptic membrane	GO:0042734			1	5	HGNC:11132	SNAP25	SNAP25
GO:0098888	B23	CC	extrinsic component of presynaptic membrane	│ │ ├─ extrinsic component of presynaptic membrane	GO:0042734	0.0573626	0.102433	3	5	HGNC:11132;HGNC:9501;HGNC:19665	SNAP25;CYTH1;STXBP5	SNAP25;CYTH1;STXBP5
GO:0099056	B24	CC	integral component of presynaptic membrane	│ │ └─ integral component of presynaptic membrane	GO:0042734	0.00318761	0.0182969	22	80	HGNC:6250;HGNC:6233;HGNC:6234;HGNC:6218;HGNC:3393;HGNC:6264;HGNC:6267;HGNC:5951;HGNC:202;HGNC:9681;HGNC:8008;HGNC:4579;HGNC:4582;HGNC:4328;HGNC:4079;HGNC:11514;HGNC:5293;HGNC:1759;HGNC:3023;HGNC:1951;HGNC:1952;HGNC:7956	KCNH1;KCNC1;KCNC2;KCNA1;EPHB2;KCNJ3;KCNJ6;CADM1;ADAM23;PTPRS;NRXN1;GRIK1;GRIK4;GLRA3;GABRA5;SYT7;HTR2A;CDH2;DRD2;CHRM2;CHRM3;NPY1R	KCNH1;KCNC1;KCNC2;KCNA1;EPHB2;KCNJ3;KCNJ6;CADM1;ADAM23;PTPRS;NRXN1;GRIK1;GRIK4;GLRA3;GABRA5;SYT7;HTR2A;CDH2;DRD2;CHRM2;CHRM3;NPY1R
SYNGO:presyn_ribosome	B10	CC	presynaptic ribosome	│ ├─ presynaptic ribosome	GO:0098793			0	21
SYNGO:presyn_er	B11	CC	presynaptic ER	│ └─ presynaptic ER	GO:0098793			0	1
SYNGO:presyn_er_membrane	B25	CC	presynaptic ER membrane	│ ├─ presynaptic ER membrane	SYNGO:presyn_er			0	0
SYNGO:presyn_er_membrane_integral	B37	CC	integral component of presynaptic ER membrane	│ │ └─ integral component of presynaptic ER membrane	SYNGO:presyn_er_membrane			0	0
SYNGO:presyn_ser	B26	CC	presynaptic SER	│ └─ presynaptic SER	SYNGO:presyn_er			0	1
SYNGO:presyn_ser_membrane	B38	CC	presynaptic SER membrane	│ └─ presynaptic SER membrane	SYNGO:presyn_ser			0	1
SYNGO:presyn_ser_membrane_integral	B39	CC	integral component of presynaptic SER membrane	│ └─ integral component of presynaptic SER membrane	SYNGO:presyn_ser_membrane			0	1
GO:0043083	C1	CC	synaptic cleft	├─ synaptic cleft	GO:0045202			0	7
GO:0098965	C2	CC	extracellular matrix of synaptic cleft	│ └─ extracellular matrix of synaptic cleft	GO:0043083			0	3
GO:0098794	D1	CC	postsynapse	├─ postsynapse	GO:0045202	0.0102145	0.0364803	82	464	HGNC:13759;HGNC:12734;HGNC:3953;HGNC:15751;HGNC:21747;HGNC:2856;HGNC:20284;HGNC:9630;HGNC:29351;HGNC:10831;HGNC:23479;HGNC:13221;HGNC:21015;HGNC:8607;HGNC:21744;HGNC:9390;HGNC:21226;HGNC:3185;HGNC:6839;HGNC:4329;HGNC:9246;HGNC:11283;HGNC:4079;HGNC:4328;HGNC:6239;HGNC:1749;HGNC:17513;HGNC:14295;HGNC:15474;HGNC:18957;HGNC:17328;HGNC:9059;HGNC:3420;HGNC:1459;HGNC:6840;HGNC:29096;HGNC:23841;HGNC:2857;HGNC:2904;HGNC:290;HGNC:3277;HGNC:16061;HGNC:375;HGNC:2905;HGNC:2900;HGNC:81;HGNC:29364;HGNC:7979;HGNC:17098;HGNC:28379;HGNC:13861;HGNC:11805;HGNC:232;HGNC:19411;HGNC:29290;HGNC:9682;HGNC:17664;HGNC:1952;HGNC:20297;HGNC:16767;HGNC:13626;HGNC:17448;HGNC:29193;HGNC:32326;HGNC:14986;HGNC:1399;HGNC:3591;HGNC:6218;HGNC:6233;HGNC:5951;HGNC:3393;HGNC:8004;HGNC:11068;HGNC:1759;HGNC:4582;HGNC:5293;HGNC:8005;HGNC:21398;HGNC:1409;HGNC:3023;HGNC:1951;HGNC:4845	CYFIP1;WASF3;NCS1;NAPB;CPEB4;DGKQ;SIPA1L1;PTN;ARHGAP39;SH3GL2;DOCK10;BCL11A;FILIP1;PRKN;CPEB1;PRKAR1B;LRFN2;EEA1;MAP2;GLRB;PPFIA2;SRC;GABRA5;GLRA3;KCND3;CDH10;HOMER2;SHANK2;SHANK1;MAGI2;DTNBP1;PLCB4;EPS8;CAMK1;MAP2K1;ARHGAP44;GRIP2;DGKZ;DLG5;GRK3;EIF3E;PAK6;AKAP5;DLGAP1;DLG1;ABR;TANC1;NR3C2;DICER1;FAM81A;LZTS1;TIAM1;ADCY1;LRRTM4;LRFN1;PTPRT;NECTIN3;CHRM3;SLITRK1;GRIN3A;CACNG7;CLSTN2;IQSEC3;IGSF9B;SNAP91;CACNA2D1;FARP1;KCNA1;KCNC1;CADM1;EPHB2;NRP1;SLC8A1;CDH2;GRIK4;HTR2A;NRP2;ABHD6;CACNG5;DRD2;CHRM2;HCN1	CYFIP1;WASF3;NCS1;NAPB;CPEB4;DGKQ;SIPA1L1;PTN;ARHGAP39;SH3GL2;DOCK10;BCL11A;FILIP1;PRKN;CPEB1;PRKAR1B;LRFN2;EEA1;MAP2;GLRB;PPFIA2;SRC;GABRA5;GLRA3;KCND3;CDH10;HOMER2;SHANK2;SHANK1;MAGI2;DTNBP1;PLCB4;EPS8;CAMK1;MAP2K1;ARHGAP44;GRIP2;DGKZ;DLG5;GRK3;EIF3E;PAK6;AKAP5;DLGAP1;DLG1;ABR;TANC1;NR3C2;DICER1;FAM81A;LZTS1;TIAM1;ADCY1;LRRTM4;LRFN1;PTPRT;NECTIN3;CHRM3;SLITRK1;GRIN3A;CACNG7;CLSTN2;IQSEC3;IGSF9B;SNAP91;CACNA2D1;FARP1;KCNA1;KCNC1;CADM1;EPHB2;NRP1;SLC8A1;CDH2;GRIK4;HTR2A;NRP2;ABHD6;CACNG5;DRD2;CHRM2;HCN1
GO:0099524	D2	CC	postsynaptic cytosol	│ ├─ postsynaptic cytosol	GO:0098794			1	18	HGNC:3953	NCS1	NCS1
GO:0099571	D3	CC	postsynaptic cytoskeleton	│ ├─ postsynaptic cytoskeleton	GO:0098794			1	18	HGNC:21015	FILIP1	FILIP1
GO:0099160	D12	CC	postsynaptic intermediate filament cytoskeleton	│ │ ├─ postsynaptic intermediate filament cytoskeleton	GO:0099571			0	1
GO:0098871	D13	CC	postsynaptic actin cytoskeleton	│ │ ├─ postsynaptic actin cytoskeleton	GO:0099571			1	15	HGNC:21015	FILIP1	FILIP1
GO:0150050	D14	CC	postsynaptic septin cytoskeleton	│ │ ├─ postsynaptic septin cytoskeleton	GO:0099571			0	1
GO:0099189	D15	CC	postsynaptic spectrin-associated cytoskeleton	│ │ └─ postsynaptic spectrin-associated cytoskeleton	GO:0099571			0	1
GO:0097444	D4	CC	spine apparatus	│ ├─ spine apparatus	GO:0098794			0	7
GO:0098897	D16	CC	spine apparatus membrane	│ │ └─ spine apparatus membrane	GO:0097444			0	2
GO:0099065	D30	CC	integral component of spine apparatus membrane	│ │ └─ integral component of spine apparatus membrane	GO:0098897			0	2
GO:0150051	D5	CC	postsynaptic Golgi apparatus	│ ├─ postsynaptic Golgi apparatus	GO:0098794			0	1
GO:0099572	D6	CC	postsynaptic specialization	│ ├─ postsynaptic specialization	GO:0098794	0.00736482	0.0306867	47	234	HGNC:4329;HGNC:9246;HGNC:11283;HGNC:4079;HGNC:4328;HGNC:6239;HGNC:1749;HGNC:17513;HGNC:14295;HGNC:15474;HGNC:18957;HGNC:17328;HGNC:9059;HGNC:3420;HGNC:1459;HGNC:6840;HGNC:29096;HGNC:23841;HGNC:2857;HGNC:2904;HGNC:21744;HGNC:290;HGNC:3277;HGNC:16061;HGNC:375;HGNC:2905;HGNC:2900;HGNC:81;HGNC:29364;HGNC:7979;HGNC:17098;HGNC:28379;HGNC:13861;HGNC:11805;HGNC:232;HGNC:19411;HGNC:29290;HGNC:21226;HGNC:9682;HGNC:17664;HGNC:1952;HGNC:20297;HGNC:16767;HGNC:13626;HGNC:17448;HGNC:29193;HGNC:32326	GLRB;PPFIA2;SRC;GABRA5;GLRA3;KCND3;CDH10;HOMER2;SHANK2;SHANK1;MAGI2;DTNBP1;PLCB4;EPS8;CAMK1;MAP2K1;ARHGAP44;GRIP2;DGKZ;DLG5;CPEB1;GRK3;EIF3E;PAK6;AKAP5;DLGAP1;DLG1;ABR;TANC1;NR3C2;DICER1;FAM81A;LZTS1;TIAM1;ADCY1;LRRTM4;LRFN1;LRFN2;PTPRT;NECTIN3;CHRM3;SLITRK1;GRIN3A;CACNG7;CLSTN2;IQSEC3;IGSF9B	GLRB;PPFIA2;SRC;GABRA5;GLRA3;KCND3;CDH10;HOMER2;SHANK2;SHANK1;MAGI2;DTNBP1;PLCB4;EPS8;CAMK1;MAP2K1;ARHGAP44;GRIP2;DGKZ;DLG5;CPEB1;GRK3;EIF3E;PAK6;AKAP5;DLGAP1;DLG1;ABR;TANC1;NR3C2;DICER1;FAM81A;LZTS1;TIAM1;ADCY1;LRRTM4;LRFN1;LRFN2;PTPRT;NECTIN3;CHRM3;SLITRK1;GRIN3A;CACNG7;CLSTN2;IQSEC3;IGSF9B
GO:0099091	D17	CC	postsynaptic specialization, intracellular component	│ │ ├─ postsynaptic specialization, intracellular component	GO:0099572			1	7	HGNC:11283	SRC	SRC
GO:0099634	D18	CC	postsynaptic specialization membrane	│ │ ├─ postsynaptic specialization membrane	GO:0099572	0.447717		4	25	HGNC:4079;HGNC:4328;HGNC:6239;HGNC:1749	GABRA5;GLRA3;KCND3;CDH10	GABRA5;GLRA3;KCND3;CDH10
GO:0098892	D31	CC	extrinsic component of postsynaptic specialization membrane	│ │ │ ├─ extrinsic component of postsynaptic specialization membrane	GO:0099634			0	1
GO:0099060	D32	CC	integral component of postsynaptic specialization membrane	│ │ │ └─ integral component of postsynaptic specialization membrane	GO:0099634	0.420265	0.420265	4	24	HGNC:4079;HGNC:4328;HGNC:6239;HGNC:1749	GABRA5;GLRA3;KCND3;CDH10	GABRA5;GLRA3;KCND3;CDH10
GO:0014069	D19	CC	postsynaptic density	│ │ ├─ postsynaptic density	GO:0099572	0.0230239	0.0639553	38	196	HGNC:17513;HGNC:14295;HGNC:15474;HGNC:18957;HGNC:17328;HGNC:9059;HGNC:3420;HGNC:1459;HGNC:6840;HGNC:29096;HGNC:23841;HGNC:2857;HGNC:2904;HGNC:21744;HGNC:290;HGNC:3277;HGNC:16061;HGNC:375;HGNC:2905;HGNC:2900;HGNC:81;HGNC:29364;HGNC:7979;HGNC:17098;HGNC:28379;HGNC:13861;HGNC:11805;HGNC:232;HGNC:19411;HGNC:29290;HGNC:21226;HGNC:9682;HGNC:17664;HGNC:1952;HGNC:20297;HGNC:16767;HGNC:13626;HGNC:17448	HOMER2;SHANK2;SHANK1;MAGI2;DTNBP1;PLCB4;EPS8;CAMK1;MAP2K1;ARHGAP44;GRIP2;DGKZ;DLG5;CPEB1;GRK3;EIF3E;PAK6;AKAP5;DLGAP1;DLG1;ABR;TANC1;NR3C2;DICER1;FAM81A;LZTS1;TIAM1;ADCY1;LRRTM4;LRFN1;LRFN2;PTPRT;NECTIN3;CHRM3;SLITRK1;GRIN3A;CACNG7;CLSTN2	HOMER2;SHANK2;SHANK1;MAGI2;DTNBP1;PLCB4;EPS8;CAMK1;MAP2K1;ARHGAP44;GRIP2;DGKZ;DLG5;CPEB1;GRK3;EIF3E;PAK6;AKAP5;DLGAP1;DLG1;ABR;TANC1;NR3C2;DICER1;FAM81A;LZTS1;TIAM1;ADCY1;LRRTM4;LRFN1;LRFN2;PTPRT;NECTIN3;CHRM3;SLITRK1;GRIN3A;CACNG7;CLSTN2
GO:0099092	D33	CC	postsynaptic density, intracellular component	│ │ │ ├─ postsynaptic density, intracellular component	GO:0014069	0.0661622	0.11027	9	35	HGNC:375;HGNC:2905;HGNC:2900;HGNC:81;HGNC:29364;HGNC:7979;HGNC:23841;HGNC:17098;HGNC:28379	AKAP5;DLGAP1;DLG1;ABR;TANC1;NR3C2;GRIP2;DICER1;FAM81A	AKAP5;DLGAP1;DLG1;ABR;TANC1;NR3C2;GRIP2;DICER1;FAM81A
GO:0098839	D34	CC	postsynaptic density membrane	│ │ │ └─ postsynaptic density membrane	GO:0014069	0.320684	0.381767	13	82	HGNC:13861;HGNC:11805;HGNC:232;HGNC:19411;HGNC:29290;HGNC:21226;HGNC:9682;HGNC:17664;HGNC:1952;HGNC:20297;HGNC:16767;HGNC:13626;HGNC:17448	LZTS1;TIAM1;ADCY1;LRRTM4;LRFN1;LRFN2;PTPRT;NECTIN3;CHRM3;SLITRK1;GRIN3A;CACNG7;CLSTN2	LZTS1;TIAM1;ADCY1;LRRTM4;LRFN1;LRFN2;PTPRT;NECTIN3;CHRM3;SLITRK1;GRIN3A;CACNG7;CLSTN2
GO:0099031	D40	CC	anchored component of postsynaptic density membrane	│ │ │ ├─ anchored component of postsynaptic density membrane	GO:0098839			1	5	HGNC:13861	LZTS1	LZTS1
GO:0099147	D41	CC	extrinsic component of postsynaptic density membrane	│ │ │ ├─ extrinsic component of postsynaptic density membrane	GO:0098839			1	7	HGNC:11805	TIAM1	TIAM1
GO:0099061	D42	CC	integral component of postsynaptic density membrane	│ │ │ └─ integral component of postsynaptic density membrane	GO:0098839	0.304969	0.381211	11	67	HGNC:232;HGNC:19411;HGNC:29290;HGNC:21226;HGNC:9682;HGNC:17664;HGNC:1952;HGNC:20297;HGNC:16767;HGNC:13626;HGNC:17448	ADCY1;LRRTM4;LRFN1;LRFN2;PTPRT;NECTIN3;CHRM3;SLITRK1;GRIN3A;CACNG7;CLSTN2	ADCY1;LRRTM4;LRFN1;LRFN2;PTPRT;NECTIN3;CHRM3;SLITRK1;GRIN3A;CACNG7;CLSTN2
GO:0099629	D20	CC	postsynaptic specialization of symmetric synapse	│ │ └─ postsynaptic specialization of symmetric synapse	GO:0099572			2	3	HGNC:29193;HGNC:32326	IQSEC3;IGSF9B	IQSEC3;IGSF9B
GO:0098843	D7	CC	postsynaptic endocytic zone	│ ├─ postsynaptic endocytic zone	GO:0098794			0	7
GO:0098844	D21	CC	postsynaptic endocytic zone membrane	│ │ └─ postsynaptic endocytic zone membrane	GO:0098843			0	2
GO:0098845	D8	CC	postsynaptic endosome	│ ├─ postsynaptic endosome	GO:0098794			0	9
GO:0098895	D22	CC	postsynaptic endosome membrane	│ │ ├─ postsynaptic endosome membrane	GO:0098845			0	2
GO:0098999	D35	CC	extrinsic component of postsynaptic endosome membrane	│ │ │ └─ extrinsic component of postsynaptic endosome membrane	GO:0098895			0	1
GO:0098842	D23	CC	postsynaptic early endosome	│ │ ├─ postsynaptic early endosome	GO:0098845			0	0
GO:0098896	D36	CC	postsynaptic early endosome membrane	│ │ │ └─ postsynaptic early endosome membrane	GO:0098842			0	0
GO:0098998	D43	CC	extrinsic component of postsynaptic early endosome membrane	│ │ │ └─ extrinsic component of postsynaptic early endosome membrane	GO:0098896			0	0
GO:0098837	D24	CC	postsynaptic recycling endosome	│ │ └─ postsynaptic recycling endosome	GO:0098845			0	4
GO:0098944	D37	CC	postsynaptic recycling endosome membrane	│ │ └─ postsynaptic recycling endosome membrane	GO:0098837			0	3
GO:0099033	D44	CC	anchored component of postsynaptic recycling endosome membrane	│ │ └─ anchored component of postsynaptic recycling endosome membrane	GO:0098944			0	1
GO:0045211	D9	CC	postsynaptic membrane	│ ├─ postsynaptic membrane	GO:0098794	0.027532	0.0688301	20	89	HGNC:14986;HGNC:1399;HGNC:18957;HGNC:3591;HGNC:6218;HGNC:6233;HGNC:5951;HGNC:3393;HGNC:8004;HGNC:11068;HGNC:1759;HGNC:4582;HGNC:5293;HGNC:8005;HGNC:21398;HGNC:4079;HGNC:1409;HGNC:3023;HGNC:1951;HGNC:4845	SNAP91;CACNA2D1;MAGI2;FARP1;KCNA1;KCNC1;CADM1;EPHB2;NRP1;SLC8A1;CDH2;GRIK4;HTR2A;NRP2;ABHD6;GABRA5;CACNG5;DRD2;CHRM2;HCN1	SNAP91;CACNA2D1;MAGI2;FARP1;KCNA1;KCNC1;CADM1;EPHB2;NRP1;SLC8A1;CDH2;GRIK4;HTR2A;NRP2;ABHD6;GABRA5;CACNG5;DRD2;CHRM2;HCN1
GO:0099025	D25	CC	anchored component of postsynaptic membrane	│ │ ├─ anchored component of postsynaptic membrane	GO:0045211			1	3	HGNC:1399	CACNA2D1	CACNA2D1
GO:0098890	D26	CC	extrinsic component of postsynaptic membrane	│ │ ├─ extrinsic component of postsynaptic membrane	GO:0045211			2	6	HGNC:18957;HGNC:3591	MAGI2;FARP1	MAGI2;FARP1
GO:0099055	D27	CC	integral component of postsynaptic membrane	│ │ └─ integral component of postsynaptic membrane	GO:0045211	0.0532043	0.102316	16	73	HGNC:6218;HGNC:6233;HGNC:5951;HGNC:3393;HGNC:8004;HGNC:11068;HGNC:1759;HGNC:4582;HGNC:5293;HGNC:8005;HGNC:21398;HGNC:4079;HGNC:1409;HGNC:3023;HGNC:1951;HGNC:4845	KCNA1;KCNC1;CADM1;EPHB2;NRP1;SLC8A1;CDH2;GRIK4;HTR2A;NRP2;ABHD6;GABRA5;CACNG5;DRD2;CHRM2;HCN1	KCNA1;KCNC1;CADM1;EPHB2;NRP1;SLC8A1;CDH2;GRIK4;HTR2A;NRP2;ABHD6;GABRA5;CACNG5;DRD2;CHRM2;HCN1
SYNGO:postsyn_ribosome	D10	CC	postsynaptic ribosome	│ ├─ postsynaptic ribosome	GO:0098794			0	30
SYNGO:postsyn_er	D11	CC	postsynaptic ER	│ └─ postsynaptic ER	GO:0098794			1	6	HGNC:9059	PLCB4	PLCB4
SYNGO:postsyn_er_membrane	D28	CC	postsynaptic ER membrane	│ ├─ postsynaptic ER membrane	SYNGO:postsyn_er			0	1
SYNGO:postsyn_er_membrane_integral	D38	CC	integral component of postsynaptic ER membrane	│ │ └─ integral component of postsynaptic ER membrane	SYNGO:postsyn_er_membrane			0	1
SYNGO:postsyn_ser	D29	CC	postsynaptic SER	│ └─ postsynaptic SER	SYNGO:postsyn_er			1	4	HGNC:9059	PLCB4	PLCB4
SYNGO:postsyn_ser_membrane	D39	CC	postsynaptic SER membrane	│ └─ postsynaptic SER membrane	SYNGO:postsyn_ser			0	1
SYNGO:postsyn_ser_membrane_integral	D45	CC	integral component of postsynaptic SER membrane	│ └─ integral component of postsynaptic SER membrane	SYNGO:postsyn_ser_membrane			0	1
GO:0099544	E1	CC	extrasynaptic space	└─ extrasynaptic space	GO:0045202			0	3
GO:0098966	E2	CC	perisynaptic extracellular matrix	└─ perisynaptic extracellular matrix	GO:0099544			0	2
SYNGO:synprocess		BP	process in the synapse	process in the synapse		0.000123872	0.00594586	121	630	HGNC:17072;HGNC:3953;HGNC:8539;HGNC:6250;HGNC:7956;HGNC:4579;HGNC:4582;HGNC:4079;HGNC:6234;HGNC:6233;HGNC:6218;HGNC:6264;HGNC:6267;HGNC:4845;HGNC:19665;HGNC:9390;HGNC:8008;HGNC:17328;HGNC:11132;HGNC:23149;HGNC:11514;HGNC:17282;HGNC:9246;HGNC:30670;HGNC:30757;HGNC:17056;HGNC:15751;HGNC:866;HGNC:10831;HGNC:14986;HGNC:471;HGNC:2876;HGNC:9316;HGNC:2856;HGNC:8607;HGNC:19266;HGNC:3023;HGNC:11068;HGNC:7979;HGNC:4329;HGNC:16767;HGNC:11283;HGNC:1409;HGNC:3420;HGNC:9861;HGNC:2900;HGNC:26802;HGNC:13626;HGNC:6840;HGNC:18957;HGNC:4454;HGNC:375;HGNC:20075;HGNC:9681;HGNC:21398;HGNC:29944;HGNC:5951;HGNC:3591;HGNC:9391;HGNC:232;HGNC:948;HGNC:9059;HGNC:1759;HGNC:81;HGNC:23319;HGNC:21226;HGNC:9664;HGNC:8571;HGNC:9630;HGNC:21744;HGNC:15474;HGNC:2905;HGNC:29096;HGNC:9501;HGNC:578;HGNC:579;HGNC:4328;HGNC:5293;HGNC:1951;HGNC:4600;HGNC:3185;HGNC:18129;HGNC:7958;HGNC:29193;HGNC:8004;HGNC:29351;HGNC:2904;HGNC:8005;HGNC:30320;HGNC:14295;HGNC:29364;HGNC:11805;HGNC:21015;HGNC:12734;HGNC:13759;HGNC:1459;HGNC:4460;HGNC:9706;HGNC:9682;HGNC:20297;HGNC:3387;HGNC:32326;HGNC:3225;HGNC:1749;HGNC:19267;HGNC:3393;HGNC:19411;HGNC:3313;HGNC:13861;HGNC:4140;HGNC:20284;HGNC:29290;HGNC:9106;HGNC:9102;HGNC:2857;HGNC:15607;HGNC:2319;HGNC:31399;HGNC:4093;HGNC:3315;HGNC:23841	ERC1;NCS1;P2RY1;KCNH1;NPY1R;GRIK1;GRIK4;GABRA5;KCNC2;KCNC1;KCNA1;KCNJ3;KCNJ6;HCN1;STXBP5;PRKAR1B;NRXN1;DTNBP1;SNAP25;UNC13C;SYT7;RIMS1;PPFIA2;SV2C;STXBP5L;RPH3A;NAPB;ATP6V0A4;SH3GL2;SNAP91;AMPH;DIAPH1;PPP3CC;DGKQ;PRKN;SYT10;DRD2;SLC8A1;NR3C2;GLRB;GRIN3A;SRC;CACNG5;EPS8;RAP2A;DLG1;CNIH3;CACNG7;MAP2K1;MAGI2;GPC6;AKAP5;USP46;PTPRS;ABHD6;TENM3;CADM1;FARP1;PRKAR2A;ADCY1;BAIAP3;PLCB4;CDH2;ABR;NTNG1;LRFN2;PTPRA;PACSIN2;PTN;CPEB1;SHANK1;DLGAP1;ARHGAP44;CYTH1;APBA1;APBA2;GLRA3;HTR2A;CHRM2;GRM8;EEA1;GHRL;NPY5R;IQSEC3;NRP1;ARHGAP39;DLG5;NRP2;ARHGAP22;SHANK2;TANC1;TIAM1;FILIP1;WASF3;CYFIP1;CAMK1;GPM6A;NECTIN1;PTPRT;SLITRK1;EPHA3;IGSF9B;EFNA5;CDH10;MDGA1;EPHB2;LRRTM4;ELAVL2;LZTS1;GAP43;SIPA1L1;LRFN1;PLXNC1;PLXNA4;DGKZ;ARHGEF7;CPNE6;SLC6A17;GAD2;ELAVL4;GRIP2	ERC1;NCS1;P2RY1;KCNH1;NPY1R;GRIK1;GRIK4;GABRA5;KCNC2;KCNC1;KCNA1;KCNJ3;KCNJ6;HCN1;STXBP5;PRKAR1B;NRXN1;DTNBP1;SNAP25;UNC13C;SYT7;RIMS1;PPFIA2;SV2C;STXBP5L;RPH3A;NAPB;ATP6V0A4;SH3GL2;SNAP91;AMPH;DIAPH1;PPP3CC;DGKQ;PRKN;SYT10;DRD2;SLC8A1;NR3C2;GLRB;GRIN3A;SRC;CACNG5;EPS8;RAP2A;DLG1;CNIH3;CACNG7;MAP2K1;MAGI2;GPC6;AKAP5;USP46;PTPRS;ABHD6;TENM3;CADM1;FARP1;PRKAR2A;ADCY1;BAIAP3;PLCB4;CDH2;ABR;NTNG1;LRFN2;PTPRA;PACSIN2;PTN;CPEB1;SHANK1;DLGAP1;ARHGAP44;CYTH1;APBA1;APBA2;GLRA3;HTR2A;CHRM2;GRM8;EEA1;GHRL;NPY5R;IQSEC3;NRP1;ARHGAP39;DLG5;NRP2;ARHGAP22;SHANK2;TANC1;TIAM1;FILIP1;WASF3;CYFIP1;CAMK1;GPM6A;NECTIN1;PTPRT;SLITRK1;EPHA3;IGSF9B;EFNA5;CDH10;MDGA1;EPHB2;LRRTM4;ELAVL2;LZTS1;GAP43;SIPA1L1;LRFN1;PLXNC1;PLXNA4;DGKZ;ARHGEF7;CPNE6;SLC6A17;GAD2;ELAVL4;GRIP2
SYNGO:presynprocess	F1	BP	process in the presynapse	├─ process in the presynapse	SYNGO:synprocess	0.0248886	0.0853324	37	191	HGNC:17072;HGNC:3953;HGNC:8539;HGNC:6250;HGNC:7956;HGNC:4579;HGNC:4582;HGNC:4079;HGNC:6234;HGNC:6233;HGNC:6218;HGNC:6264;HGNC:6267;HGNC:4845;HGNC:19665;HGNC:9390;HGNC:8008;HGNC:17328;HGNC:11132;HGNC:23149;HGNC:11514;HGNC:17282;HGNC:9246;HGNC:30670;HGNC:30757;HGNC:17056;HGNC:15751;HGNC:866;HGNC:10831;HGNC:14986;HGNC:471;HGNC:2876;HGNC:9316;HGNC:2856;HGNC:8607;HGNC:19266;HGNC:3023	ERC1;NCS1;P2RY1;KCNH1;NPY1R;GRIK1;GRIK4;GABRA5;KCNC2;KCNC1;KCNA1;KCNJ3;KCNJ6;HCN1;STXBP5;PRKAR1B;NRXN1;DTNBP1;SNAP25;UNC13C;SYT7;RIMS1;PPFIA2;SV2C;STXBP5L;RPH3A;NAPB;ATP6V0A4;SH3GL2;SNAP91;AMPH;DIAPH1;PPP3CC;DGKQ;PRKN;SYT10;DRD2	ERC1;NCS1;P2RY1;KCNH1;NPY1R;GRIK1;GRIK4;GABRA5;KCNC2;KCNC1;KCNA1;KCNJ3;KCNJ6;HCN1;STXBP5;PRKAR1B;NRXN1;DTNBP1;SNAP25;UNC13C;SYT7;RIMS1;PPFIA2;SV2C;STXBP5L;RPH3A;NAPB;ATP6V0A4;SH3GL2;SNAP91;AMPH;DIAPH1;PPP3CC;DGKQ;PRKN;SYT10;DRD2
GO:0099509	F2	BP	regulation of presynaptic cytosolic calcium levels	│ ├─ regulation of presynaptic cytosolic calcium levels	SYNGO:presynprocess	0.142479	0.24425	5	19	HGNC:17072;HGNC:3953;HGNC:8539;HGNC:6250;HGNC:7956	ERC1;NCS1;P2RY1;KCNH1;NPY1R	ERC1;NCS1;P2RY1;KCNH1;NPY1R
GO:1905056	F11	BP	ATPase-coupled calcium ion transmembrane transporter activity involved in regulation of presynaptic cytosolic calcium levels	│ │ ├─ ATPase-coupled calcium ion transmembrane transporter activity involved in regulation of presynaptic cytosolic calcium levels	GO:0099509			0	0
GO:0099534	F12	BP	calcium ion binding involved in regulation of presynaptic cytosolic calcium levels	│ │ ├─ calcium ion binding involved in regulation of presynaptic cytosolic calcium levels	GO:0099509			0	1
GO:0099626	F13	BP	voltage-gated calcium channel activity involved in regulation of presynaptic cytosolic calcium levels	│ │ └─ voltage-gated calcium channel activity involved in regulation of presynaptic cytosolic calcium levels	GO:0099509			0	9
GO:0099505	F3	BP	regulation of presynaptic membrane potential	│ ├─ regulation of presynaptic membrane potential	SYNGO:presynprocess	0.0244481	0.0853324	10	33	HGNC:4579;HGNC:4582;HGNC:4079;HGNC:6250;HGNC:6234;HGNC:6233;HGNC:6218;HGNC:6264;HGNC:6267;HGNC:4845	GRIK1;GRIK4;GABRA5;KCNH1;KCNC2;KCNC1;KCNA1;KCNJ3;KCNJ6;HCN1	GRIK1;GRIK4;GABRA5;KCNH1;KCNC2;KCNC1;KCNA1;KCNJ3;KCNJ6;HCN1
GO:0099507	F14	BP	ligand-gated ion channel activity involved in regulation of presynaptic membrane potential	│ │ ├─ ligand-gated ion channel activity involved in regulation of presynaptic membrane potential	GO:0099505	0.42193	0.460287	3	17	HGNC:4579;HGNC:4582;HGNC:4079	GRIK1;GRIK4;GABRA5	GRIK1;GRIK4;GABRA5
GO:0099508	F15	BP	voltage-gated ion channel activity involved in regulation of presynaptic membrane potential	│ │ ├─ voltage-gated ion channel activity involved in regulation of presynaptic membrane potential	GO:0099505	0.0181412	0.0791614	6	13	HGNC:6250;HGNC:6234;HGNC:6233;HGNC:6218;HGNC:6264;HGNC:6267	KCNH1;KCNC2;KCNC1;KCNA1;KCNJ3;KCNJ6	KCNH1;KCNC2;KCNC1;KCNA1;KCNJ3;KCNJ6
GO:0150047	F16	BP	G protein-coupled neurotransmitter receptor activity involved in regulation of presynaptic membrane potential	│ │ ├─ G protein-coupled neurotransmitter receptor activity involved in regulation of presynaptic membrane potential	GO:0099505			0	2
GO:0140232	F17	BP	intracellular cAMP-activated cation channel activity involved in regulation of presynaptic membrane potential	│ │ └─ intracellular cAMP-activated cation channel activity involved in regulation of presynaptic membrane potential	GO:0099505			1	1	HGNC:4845	HCN1	HCN1
GO:0140238	F4	BP	presynaptic endocytosis	│ ├─ presynaptic endocytosis	SYNGO:presynprocess			0	3
GO:0099504	F5	BP	synaptic vesicle cycle	│ ├─ synaptic vesicle cycle	SYNGO:presynprocess	0.0493047	0.144804	26	133	HGNC:19665;HGNC:9390;HGNC:8008;HGNC:17328;HGNC:11132;HGNC:23149;HGNC:11514;HGNC:17282;HGNC:17072;HGNC:3953;HGNC:9246;HGNC:30670;HGNC:30757;HGNC:8539;HGNC:6250;HGNC:7956;HGNC:17056;HGNC:15751;HGNC:866;HGNC:10831;HGNC:14986;HGNC:471;HGNC:2876;HGNC:9316;HGNC:2856;HGNC:8607	STXBP5;PRKAR1B;NRXN1;DTNBP1;SNAP25;UNC13C;SYT7;RIMS1;ERC1;NCS1;PPFIA2;SV2C;STXBP5L;P2RY1;KCNH1;NPY1R;RPH3A;NAPB;ATP6V0A4;SH3GL2;SNAP91;AMPH;DIAPH1;PPP3CC;DGKQ;PRKN	STXBP5;PRKAR1B;NRXN1;DTNBP1;SNAP25;UNC13C;SYT7;RIMS1;ERC1;NCS1;PPFIA2;SV2C;STXBP5L;P2RY1;KCNH1;NPY1R;RPH3A;NAPB;ATP6V0A4;SH3GL2;SNAP91;AMPH;DIAPH1;PPP3CC;DGKQ;PRKN
GO:0098693	F18	BP	regulation of synaptic vesicle cycle	│ │ ├─ regulation of synaptic vesicle cycle	GO:0099504	0.321402	0.395571	3	14	HGNC:9390;HGNC:8008;HGNC:17328	PRKAR1B;NRXN1;DTNBP1	PRKAR1B;NRXN1;DTNBP1
GO:0097091	F19	BP	synaptic vesicle clustering	│ │ ├─ synaptic vesicle clustering	GO:0099504			0	9
GO:0099532	F20	BP	synaptic vesicle endosomal processing	│ │ ├─ synaptic vesicle endosomal processing	GO:0099504			0	8
GO:0016182	F29	BP	synaptic vesicle budding from endosome	│ │ │ ├─ synaptic vesicle budding from endosome	GO:0099532			0	2
GO:0016189	F30	BP	synaptic vesicle to endosome fusion	│ │ │ └─ synaptic vesicle to endosome fusion	GO:0099532			0	4
GO:0016079	F21	BP	synaptic vesicle exocytosis	│ │ ├─ synaptic vesicle exocytosis	GO:0099504	0.00712901	0.0427741	16	55	HGNC:11132;HGNC:23149;HGNC:11514;HGNC:17282;HGNC:17072;HGNC:3953;HGNC:9246;HGNC:30670;HGNC:30757;HGNC:19665;HGNC:8539;HGNC:17328;HGNC:6250;HGNC:7956;HGNC:17056;HGNC:15751	SNAP25;UNC13C;SYT7;RIMS1;ERC1;NCS1;PPFIA2;SV2C;STXBP5L;STXBP5;P2RY1;DTNBP1;KCNH1;NPY1R;RPH3A;NAPB	SNAP25;UNC13C;SYT7;RIMS1;ERC1;NCS1;PPFIA2;SV2C;STXBP5L;STXBP5;P2RY1;DTNBP1;KCNH1;NPY1R;RPH3A;NAPB
GO:0099502	F31	BP	calcium-dependent activation of synaptic vesicle fusion	│ │ │ ├─ calcium-dependent activation of synaptic vesicle fusion	GO:0016079	0.221211	0.311253	3	11	HGNC:11514;HGNC:17282;HGNC:17072	SYT7;RIMS1;ERC1	SYT7;RIMS1;ERC1
GO:0150037	F41	BP	regulation of calcium-dependent activation of synaptic vesicle fusion	│ │ │ │ └─ regulation of calcium-dependent activation of synaptic vesicle fusion	GO:0099502			2	6	HGNC:17282;HGNC:17072	RIMS1;ERC1	RIMS1;ERC1
GO:2000300	F32	BP	regulation of synaptic vesicle exocytosis	│ │ │ ├─ regulation of synaptic vesicle exocytosis	GO:0016079	0.0170596	0.0791614	9	26	HGNC:3953;HGNC:9246;HGNC:30670;HGNC:30757;HGNC:19665;HGNC:8539;HGNC:17328;HGNC:6250;HGNC:7956	NCS1;PPFIA2;SV2C;STXBP5L;STXBP5;P2RY1;DTNBP1;KCNH1;NPY1R	NCS1;PPFIA2;SV2C;STXBP5L;STXBP5;P2RY1;DTNBP1;KCNH1;NPY1R
GO:0016081	F33	BP	synaptic vesicle docking	│ │ │ ├─ synaptic vesicle docking	GO:0016079			2	5	HGNC:17282;HGNC:19665	RIMS1;STXBP5	RIMS1;STXBP5
GO:0099148	F42	BP	regulation of synaptic vesicle docking	│ │ │ │ └─ regulation of synaptic vesicle docking	GO:0016081			1	2	HGNC:19665	STXBP5	STXBP5
GO:0031629	F34	BP	synaptic vesicle fusion to presynaptic active zone membrane	│ │ │ ├─ synaptic vesicle fusion to presynaptic active zone membrane	GO:0016079			1	6	HGNC:17072	ERC1	ERC1
GO:0031630	F43	BP	regulation of synaptic vesicle fusion to presynaptic active zone membrane	│ │ │ │ └─ regulation of synaptic vesicle fusion to presynaptic active zone membrane	GO:0031629			1	5	HGNC:17072	ERC1	ERC1
GO:0016082	F35	BP	synaptic vesicle priming	│ │ │ └─ synaptic vesicle priming	GO:0016079	0.0512846	0.144804	5	13	HGNC:17282;HGNC:17072;HGNC:17056;HGNC:15751;HGNC:19665	RIMS1;ERC1;RPH3A;NAPB;STXBP5	RIMS1;ERC1;RPH3A;NAPB;STXBP5
GO:0010807	F44	BP	regulation of synaptic vesicle priming	│ │ │ └─ regulation of synaptic vesicle priming	GO:0016082			2	3	HGNC:15751;HGNC:19665	NAPB;STXBP5	NAPB;STXBP5
GO:0098700	F22	BP	synaptic vesicle neurotransmitter loading	│ │ ├─ synaptic vesicle neurotransmitter loading	GO:0099504			0	2
GO:0099162	F36	BP	regulation of synaptic vesicle neurotransmitter loading	│ │ │ └─ regulation of synaptic vesicle neurotransmitter loading	GO:0098700			0	1
GO:0099180	F23	BP	zinc ion import into synaptic vesicle	│ │ ├─ zinc ion import into synaptic vesicle	GO:0099504			0	0
GO:0097401	F24	BP	synaptic vesicle proton loading	│ │ ├─ synaptic vesicle proton loading	GO:0099504			1	12	HGNC:866	ATP6V0A4	ATP6V0A4
GO:1901546	F37	BP	regulation of proton loading	│ │ │ └─ regulation of proton loading	GO:0097401			0	1
GO:0048488	F25	BP	synaptic vesicle endocytosis	│ │ └─ synaptic vesicle endocytosis	GO:0099504	0.195272	0.311253	8	40	HGNC:10831;HGNC:14986;HGNC:471;HGNC:2876;HGNC:9316;HGNC:11514;HGNC:2856;HGNC:8607	SH3GL2;SNAP91;AMPH;DIAPH1;PPP3CC;SYT7;DGKQ;PRKN	SH3GL2;SNAP91;AMPH;DIAPH1;PPP3CC;SYT7;DGKQ;PRKN
GO:1900242	F38	BP	regulation of synaptic vesicle endocytosis	│ │ ├─ regulation of synaptic vesicle endocytosis	GO:0048488	0.129873	0.230885	4	13	HGNC:9316;HGNC:11514;HGNC:2856;HGNC:8607	PPP3CC;SYT7;DGKQ;PRKN	PPP3CC;SYT7;DGKQ;PRKN
GO:0016185	F39	BP	synaptic vesicle budding from presynaptic endocytic zone membrane	│ │ ├─ synaptic vesicle budding from presynaptic endocytic zone membrane	GO:0048488			0	0
GO:0098694	F45	BP	regulation of synaptic vesicle budding from presynaptic endocytic zone membrane	│ │ │ └─ regulation of synaptic vesicle budding from presynaptic endocytic zone membrane	GO:0016185			0	0
GO:0016191	F40	BP	synaptic vesicle uncoating	│ │ └─ synaptic vesicle uncoating	GO:0048488			0	2
GO:0099525	F6	BP	presynaptic dense core vesicle exocytosis	│ ├─ presynaptic dense core vesicle exocytosis	SYNGO:presynprocess	0.226955	0.311253	4	17	HGNC:19266;HGNC:17282;HGNC:11132;HGNC:19665	SYT10;RIMS1;SNAP25;STXBP5	SYT10;RIMS1;SNAP25;STXBP5
GO:0099161	F26	BP	regulation of presynaptic dense core vesicle exocytosis	│ │ └─ regulation of presynaptic dense core vesicle exocytosis	GO:0099525			1	7	HGNC:19665	STXBP5	STXBP5
GO:0001504	F7	BP	neurotransmitter uptake	│ ├─ neurotransmitter uptake	SYNGO:presynprocess			0	2
GO:0098810	F8	BP	neurotransmitter reuptake	│ ├─ neurotransmitter reuptake	SYNGO:presynprocess			1	7	HGNC:3023	DRD2	DRD2
GO:0051580	F27	BP	regulation of neurotransmitter uptake	│ │ └─ regulation of neurotransmitter uptake	GO:0098810			1	4	HGNC:3023	DRD2	DRD2
SYNGO:presyn_chaperoneProteinFolding	F9	BP	presynaptic chaperone-mediated protein folding	│ ├─ presynaptic chaperone-mediated protein folding	SYNGO:presynprocess			0	2
GO:0098928	F10	BP	presynaptic signaling pathway	│ └─ presynaptic signaling pathway	SYNGO:presynprocess			0	1
GO:0099526	F28	BP	presynapse to nucleus signaling pathway	│ └─ presynapse to nucleus signaling pathway	GO:0098928			0	1
SYNGO:postsynprocess	G1	BP	process in the postsynapse	├─ process in the postsynapse	SYNGO:synprocess	0.58888	0.628139	21	163	HGNC:11068;HGNC:7979;HGNC:4845;HGNC:4329;HGNC:4079;HGNC:4579;HGNC:16767;HGNC:6218;HGNC:11283;HGNC:1409;HGNC:3420;HGNC:8607;HGNC:9861;HGNC:2900;HGNC:26802;HGNC:13626;HGNC:6840;HGNC:18957;HGNC:4454;HGNC:375;HGNC:20075	SLC8A1;NR3C2;HCN1;GLRB;GABRA5;GRIK1;GRIN3A;KCNA1;SRC;CACNG5;EPS8;PRKN;RAP2A;DLG1;CNIH3;CACNG7;MAP2K1;MAGI2;GPC6;AKAP5;USP46	SLC8A1;NR3C2;HCN1;GLRB;GABRA5;GRIK1;GRIN3A;KCNA1;SRC;CACNG5;EPS8;PRKN;RAP2A;DLG1;CNIH3;CACNG7;MAP2K1;MAGI2;GPC6;AKAP5;USP46
GO:0099566	G2	BP	regulation of postsynaptic cytosolic calcium levels	│ ├─ regulation of postsynaptic cytosolic calcium levels	SYNGO:postsynprocess			1	11	HGNC:11068	SLC8A1	SLC8A1
GO:1905059	G8	BP	ATPase-coupled calcium ion transmembrane transporter activity involved in regulation of postsynaptic cytosolic calcium levels	│ │ ├─ ATPase-coupled calcium ion transmembrane transporter activity involved in regulation of postsynaptic cytosolic calcium levels	GO:0099566			0	1
GO:0099567	G9	BP	calcium ion binding involved in regulation of postsynaptic cytosolic calcium levels	│ │ ├─ calcium ion binding involved in regulation of postsynaptic cytosolic calcium levels	GO:0099566			0	1
GO:1905060	G10	BP	calcium:cation antiporter activity involved in regulation of postsynaptic cytosolic calcium ion levels	│ │ ├─ calcium:cation antiporter activity involved in regulation of postsynaptic cytosolic calcium ion levels	GO:0099566			1	3	HGNC:11068	SLC8A1	SLC8A1
GO:0098695	G11	BP	inositol 1,4,5-trisphosphate receptor activity involved in regulation of postsynaptic cytosolic calcium levels	│ │ ├─ inositol 1,4,5-trisphosphate receptor activity involved in regulation of postsynaptic cytosolic calcium levels	GO:0099566			0	1
GO:0099583	G12	BP	neurotransmitter receptor activity involved in regulation of postsynaptic cytosolic calcium levels	│ │ └─ neurotransmitter receptor activity involved in regulation of postsynaptic cytosolic calcium levels	GO:0099566			0	1
GO:0098872	G22	BP	G-protein coupled neurotransmitter receptor activity involved in regulation of postsynaptic cytosolic calcium levels	│ │ └─ G-protein coupled neurotransmitter receptor activity involved in regulation of postsynaptic cytosolic calcium levels	GO:0099583			0	1
GO:0060078	G3	BP	regulation of postsynaptic membrane potential	│ ├─ regulation of postsynaptic membrane potential	SYNGO:postsynprocess	0.21688	0.311253	7	35	HGNC:7979;HGNC:4845;HGNC:4329;HGNC:4079;HGNC:4579;HGNC:16767;HGNC:6218	NR3C2;HCN1;GLRB;GABRA5;GRIK1;GRIN3A;KCNA1	NR3C2;HCN1;GLRB;GABRA5;GRIK1;GRIN3A;KCNA1
GO:0140233	G13	BP	intracellular cAMP-activated cation channel activity involved in regulation of postsynaptic membrane potential	│ │ ├─ intracellular cAMP-activated cation channel activity involved in regulation of postsynaptic membrane potential	GO:0060078			0	2
GO:0099579	G23	BP	G protein-coupled neurotransmitter receptor activity involved in regulation of postsynaptic membrane potential	│ │ │ └─ G protein-coupled neurotransmitter receptor activity involved in regulation of postsynaptic membrane potential	GO:0140233			0	2
GO:1904315	G14	BP	transmitter-gated ion channel activity involved in regulation of postsynaptic membrane potential	│ │ ├─ transmitter-gated ion channel activity involved in regulation of postsynaptic membrane potential	GO:0060078	0.420265	0.460287	4	24	HGNC:4329;HGNC:4079;HGNC:4579;HGNC:16767	GLRB;GABRA5;GRIK1;GRIN3A	GLRB;GABRA5;GRIK1;GRIN3A
GO:1905030	G15	BP	voltage-gated ion channel activity involved in regulation of postsynaptic membrane potential	│ │ └─ voltage-gated ion channel activity involved in regulation of postsynaptic membrane potential	GO:0060078			1	3	HGNC:6218	KCNA1	KCNA1
GO:0098962	G4	BP	regulation of postsynaptic neurotransmitter receptor activity	│ ├─ regulation of postsynaptic neurotransmitter receptor activity	SYNGO:postsynprocess			2	14	HGNC:11283;HGNC:1409	SRC;CACNG5	SRC;CACNG5
GO:0099072	G5	BP	regulation of postsynaptic membrane neurotransmitter receptor levels	│ ├─ regulation of postsynaptic membrane neurotransmitter receptor levels	SYNGO:postsynprocess	0.650425	0.664263	11	90	HGNC:3420;HGNC:8607;HGNC:9861;HGNC:2900;HGNC:26802;HGNC:13626;HGNC:6840;HGNC:18957;HGNC:4454;HGNC:375;HGNC:20075	EPS8;PRKN;RAP2A;DLG1;CNIH3;CACNG7;MAP2K1;MAGI2;GPC6;AKAP5;USP46	EPS8;PRKN;RAP2A;DLG1;CNIH3;CACNG7;MAP2K1;MAGI2;GPC6;AKAP5;USP46
GO:0099645	G16	BP	neurotransmitter receptor localization to postsynaptic specialization membrane	│ │ ├─ neurotransmitter receptor localization to postsynaptic specialization membrane	GO:0099072	0.262645	0.350193	6	31	HGNC:2900;HGNC:26802;HGNC:13626;HGNC:6840;HGNC:18957;HGNC:4454	DLG1;CNIH3;CACNG7;MAP2K1;MAGI2;GPC6	DLG1;CNIH3;CACNG7;MAP2K1;MAGI2;GPC6
GO:0098696	G24	BP	regulation of neurotransmitter receptor localization to postsynaptic specialization membrane	│ │ │ └─ regulation of neurotransmitter receptor localization to postsynaptic specialization membrane	GO:0099645	0.388798	0.444341	3	16	HGNC:6840;HGNC:18957;HGNC:4454	MAP2K1;MAGI2;GPC6	MAP2K1;MAGI2;GPC6
GO:0098967	G17	BP	exocytic insertion of neurotransmitter receptor to postsynaptic membrane	│ │ ├─ exocytic insertion of neurotransmitter receptor to postsynaptic membrane	GO:0099072			0	6
GO:0099145	G25	BP	regulation of exocytic insertion of neurotransmitter receptor to postsynaptic membrane	│ │ │ └─ regulation of exocytic insertion of neurotransmitter receptor to postsynaptic membrane	GO:0098967			0	1
GO:0098970	G18	BP	postsynaptic neurotransmitter receptor diffusion trapping	│ │ ├─ postsynaptic neurotransmitter receptor diffusion trapping	GO:0099072			0	4
GO:0150054	G26	BP	regulation of postsynaptic neurotransmitter receptor diffusion trapping	│ │ │ └─ regulation of postsynaptic neurotransmitter receptor diffusion trapping	GO:0098970			0	2
GO:0098884	G19	BP	postsynaptic neurotransmitter receptor endocytosis	│ │ └─ postsynaptic neurotransmitter receptor endocytosis	GO:0099072			2	27	HGNC:375;HGNC:20075	AKAP5;USP46	AKAP5;USP46
GO:0099149	G27	BP	regulation of postsynaptic neurotransmitter receptor endocytosis	│ │ └─ regulation of postsynaptic neurotransmitter receptor endocytosis	GO:0098884			2	21	HGNC:375;HGNC:20075	AKAP5;USP46	AKAP5;USP46
GO:0150038	G6	BP	postsynaptic dense core vesicle exocytosis	│ ├─ postsynaptic dense core vesicle exocytosis	SYNGO:postsynprocess			0	2
GO:0150044	G20	BP	regulation of postsynaptic dense core vesicle exocytosis	│ │ └─ regulation of postsynaptic dense core vesicle exocytosis	GO:0150038			0	1
GO:0098926	G7	BP	postsynaptic signaling pathway	│ └─ postsynaptic signaling pathway	SYNGO:postsynprocess			0	16
GO:0099527	G21	BP	postsynapse to nucleus signaling pathway	│ └─ postsynapse to nucleus signaling pathway	GO:0098926			0	14
GO:1905539	G28	BP	regulation of postsynapse to nucleus signaling pathway	│ └─ regulation of postsynapse to nucleus signaling pathway	GO:0099527			0	2
GO:0099536	H1	BP	synaptic signaling	├─ synaptic signaling	SYNGO:synprocess	0.000502238	0.0107175	36	139	HGNC:9681;HGNC:21398;HGNC:8008;HGNC:29944;HGNC:5951;HGNC:3591;HGNC:9390;HGNC:9391;HGNC:232;HGNC:948;HGNC:9059;HGNC:1759;HGNC:81;HGNC:23319;HGNC:21226;HGNC:9664;HGNC:8571;HGNC:9630;HGNC:21744;HGNC:15474;HGNC:2905;HGNC:29096;HGNC:9501;HGNC:578;HGNC:579;HGNC:4328;HGNC:5293;HGNC:1951;HGNC:4600;HGNC:3023;HGNC:7979;HGNC:16767;HGNC:3185;HGNC:18129;HGNC:7958;HGNC:7956	PTPRS;ABHD6;NRXN1;TENM3;CADM1;FARP1;PRKAR1B;PRKAR2A;ADCY1;BAIAP3;PLCB4;CDH2;ABR;NTNG1;LRFN2;PTPRA;PACSIN2;PTN;CPEB1;SHANK1;DLGAP1;ARHGAP44;CYTH1;APBA1;APBA2;GLRA3;HTR2A;CHRM2;GRM8;DRD2;NR3C2;GRIN3A;EEA1;GHRL;NPY5R;NPY1R	PTPRS;ABHD6;NRXN1;TENM3;CADM1;FARP1;PRKAR1B;PRKAR2A;ADCY1;BAIAP3;PLCB4;CDH2;ABR;NTNG1;LRFN2;PTPRA;PACSIN2;PTN;CPEB1;SHANK1;DLGAP1;ARHGAP44;CYTH1;APBA1;APBA2;GLRA3;HTR2A;CHRM2;GRM8;DRD2;NR3C2;GRIN3A;EEA1;GHRL;NPY5R;NPY1R
GO:0099537	H2	BP	trans-synaptic signaling	│ ├─ trans-synaptic signaling	GO:0099536	0.00132378	0.0158853	34	137	HGNC:9681;HGNC:21398;HGNC:8008;HGNC:29944;HGNC:5951;HGNC:3591;HGNC:9390;HGNC:9391;HGNC:232;HGNC:948;HGNC:9059;HGNC:1759;HGNC:81;HGNC:23319;HGNC:21226;HGNC:9664;HGNC:8571;HGNC:9630;HGNC:21744;HGNC:15474;HGNC:2905;HGNC:29096;HGNC:9501;HGNC:578;HGNC:579;HGNC:4328;HGNC:5293;HGNC:1951;HGNC:4600;HGNC:3023;HGNC:7979;HGNC:16767;HGNC:3185;HGNC:18129	PTPRS;ABHD6;NRXN1;TENM3;CADM1;FARP1;PRKAR1B;PRKAR2A;ADCY1;BAIAP3;PLCB4;CDH2;ABR;NTNG1;LRFN2;PTPRA;PACSIN2;PTN;CPEB1;SHANK1;DLGAP1;ARHGAP44;CYTH1;APBA1;APBA2;GLRA3;HTR2A;CHRM2;GRM8;DRD2;NR3C2;GRIN3A;EEA1;GHRL	PTPRS;ABHD6;NRXN1;TENM3;CADM1;FARP1;PRKAR1B;PRKAR2A;ADCY1;BAIAP3;PLCB4;CDH2;ABR;NTNG1;LRFN2;PTPRA;PACSIN2;PTN;CPEB1;SHANK1;DLGAP1;ARHGAP44;CYTH1;APBA1;APBA2;GLRA3;HTR2A;CHRM2;GRM8;DRD2;NR3C2;GRIN3A;EEA1;GHRL
GO:0099541	H5	BP	trans-synaptic signaling by lipid	│ │ ├─ trans-synaptic signaling by lipid	GO:0099537			2	4	HGNC:21398;HGNC:8008	ABHD6;NRXN1	ABHD6;NRXN1
GO:0099542	H13	BP	trans-synaptic signaling by endocannabinoid	│ │ │ └─ trans-synaptic signaling by endocannabinoid	GO:0099541			2	4	HGNC:21398;HGNC:8008	ABHD6;NRXN1	ABHD6;NRXN1
GO:0098921	H21	BP	retrograde trans-synaptic signaling by endocannabinoid	│ │ │ ├─ retrograde trans-synaptic signaling by endocannabinoid	GO:0099542			1	3	HGNC:21398	ABHD6	ABHD6
GO:0099178	H26	BP	regulation of retrograde trans-synaptic signaling by endocanabinoid	│ │ │ │ └─ regulation of retrograde trans-synaptic signaling by endocanabinoid	GO:0098921			1	2	HGNC:21398	ABHD6	ABHD6
GO:0099553	H22	BP	trans-synaptic signaling by endocannabinoid, modulating synaptic transmission	│ │ │ └─ trans-synaptic signaling by endocannabinoid, modulating synaptic transmission	GO:0099542			1	1	HGNC:8008	NRXN1	NRXN1
GO:0150036	H27	BP	regulation of trans-synaptic signaling by endocannabinoid, modulating synaptic transmission	│ │ │ └─ regulation of trans-synaptic signaling by endocannabinoid, modulating synaptic transmission	GO:0099553			1	1	HGNC:8008	NRXN1	NRXN1
GO:0099540	H6	BP	trans-synaptic signaling by neuropeptide	│ │ ├─ trans-synaptic signaling by neuropeptide	GO:0099537			0	1
GO:0099543	H7	BP	trans-synaptic signaling by soluble gas	│ │ ├─ trans-synaptic signaling by soluble gas	GO:0099537			0	1
GO:0099548	H14	BP	trans-synaptic signaling by nitric oxide	│ │ │ └─ trans-synaptic signaling by nitric oxide	GO:0099543			0	1
GO:0099555	H23	BP	trans-synaptic signaling by nitric oxide, modulating synaptic transmission	│ │ │ └─ trans-synaptic signaling by nitric oxide, modulating synaptic transmission	GO:0099548			0	1
GO:0098925	H28	BP	retrograde trans-synaptic signaling by nitric oxide, modulating synaptic transmission	│ │ │ └─ retrograde trans-synaptic signaling by nitric oxide, modulating synaptic transmission	GO:0099555			0	1
GO:0099545	H8	BP	trans-synaptic signaling by trans-synaptic complex	│ │ ├─ trans-synaptic signaling by trans-synaptic complex	GO:0099537	0.221211		3	11	HGNC:29944;HGNC:5951;HGNC:3591	TENM3;CADM1;FARP1	TENM3;CADM1;FARP1
GO:0098942	H15	BP	retrograde trans-synaptic signaling by trans-synaptic protein complex	│ │ │ ├─ retrograde trans-synaptic signaling by trans-synaptic protein complex	GO:0099545	0.103002	0.230885	3	7	HGNC:29944;HGNC:5951;HGNC:3591	TENM3;CADM1;FARP1	TENM3;CADM1;FARP1
GO:0099557	H16	BP	trans-synaptic signaling by trans-synaptic complex, modulating synaptic transmission	│ │ │ └─ trans-synaptic signaling by trans-synaptic complex, modulating synaptic transmission	GO:0099545			0	2
GO:0099157	H9	BP	trans-synaptic signalling via exosome	│ │ ├─ trans-synaptic signalling via exosome	GO:0099537			0	0
GO:0099183	H10	BP	trans-synaptic signaling by BDNF, modulating synaptic transmission	│ │ ├─ trans-synaptic signaling by BDNF, modulating synaptic transmission	GO:0099537			0	3
GO:0150035	H17	BP	regulation of trans-synaptic signaling by BDNF, modulating synaptic transmission	│ │ │ └─ regulation of trans-synaptic signaling by BDNF, modulating synaptic transmission	GO:0099183			0	1
GO:0007268	H11	BP	chemical synaptic transmission	│ │ └─ chemical synaptic transmission	GO:0099537	0.0032585	0.0312816	29	118	HGNC:9390;HGNC:9391;HGNC:232;HGNC:948;HGNC:9059;HGNC:1759;HGNC:81;HGNC:23319;HGNC:21226;HGNC:9664;HGNC:9681;HGNC:8571;HGNC:9630;HGNC:21744;HGNC:15474;HGNC:2905;HGNC:29096;HGNC:9501;HGNC:578;HGNC:579;HGNC:4328;HGNC:5293;HGNC:1951;HGNC:4600;HGNC:3023;HGNC:7979;HGNC:16767;HGNC:3185;HGNC:18129	PRKAR1B;PRKAR2A;ADCY1;BAIAP3;PLCB4;CDH2;ABR;NTNG1;LRFN2;PTPRA;PTPRS;PACSIN2;PTN;CPEB1;SHANK1;DLGAP1;ARHGAP44;CYTH1;APBA1;APBA2;GLRA3;HTR2A;CHRM2;GRM8;DRD2;NR3C2;GRIN3A;EEA1;GHRL	PRKAR1B;PRKAR2A;ADCY1;BAIAP3;PLCB4;CDH2;ABR;NTNG1;LRFN2;PTPRA;PTPRS;PACSIN2;PTN;CPEB1;SHANK1;DLGAP1;ARHGAP44;CYTH1;APBA1;APBA2;GLRA3;HTR2A;CHRM2;GRM8;DRD2;NR3C2;GRIN3A;EEA1;GHRL
GO:0050804	H18	BP	modulation of chemical synaptic transmission	│ │ ├─ modulation of chemical synaptic transmission	GO:0007268	0.0230441	0.0853324	17	70	HGNC:9390;HGNC:9391;HGNC:232;HGNC:948;HGNC:9059;HGNC:1759;HGNC:81;HGNC:23319;HGNC:21226;HGNC:9664;HGNC:9681;HGNC:8571;HGNC:9630;HGNC:21744;HGNC:15474;HGNC:2905;HGNC:29096	PRKAR1B;PRKAR2A;ADCY1;BAIAP3;PLCB4;CDH2;ABR;NTNG1;LRFN2;PTPRA;PTPRS;PACSIN2;PTN;CPEB1;SHANK1;DLGAP1;ARHGAP44	PRKAR1B;PRKAR2A;ADCY1;BAIAP3;PLCB4;CDH2;ABR;NTNG1;LRFN2;PTPRA;PTPRS;PACSIN2;PTN;CPEB1;SHANK1;DLGAP1;ARHGAP44
GO:0099531	H19	BP	presynaptic process involved in chemical synaptic transmission	│ │ ├─ presynaptic process involved in chemical synaptic transmission	GO:0007268	0.00412664		11	28	HGNC:232;HGNC:9501;HGNC:578;HGNC:579;HGNC:4328;HGNC:5293;HGNC:1951;HGNC:4600;HGNC:3023;HGNC:7979;HGNC:16767	ADCY1;CYTH1;APBA1;APBA2;GLRA3;HTR2A;CHRM2;GRM8;DRD2;NR3C2;GRIN3A	ADCY1;CYTH1;APBA1;APBA2;GLRA3;HTR2A;CHRM2;GRM8;DRD2;NR3C2;GRIN3A
GO:0099171	H24	BP	presynaptic modulation of chemical synaptic transmission	│ │ │ └─ presynaptic modulation of chemical synaptic transmission	GO:0099531	0.00412664	0.0330131	11	28	HGNC:232;HGNC:9501;HGNC:578;HGNC:579;HGNC:4328;HGNC:5293;HGNC:1951;HGNC:4600;HGNC:3023;HGNC:7979;HGNC:16767	ADCY1;CYTH1;APBA1;APBA2;GLRA3;HTR2A;CHRM2;GRM8;DRD2;NR3C2;GRIN3A	ADCY1;CYTH1;APBA1;APBA2;GLRA3;HTR2A;CHRM2;GRM8;DRD2;NR3C2;GRIN3A
GO:0099565	H20	BP	postsynaptic process involved in chemical synaptic transmission	│ │ └─ postsynaptic process involved in chemical synaptic transmission	GO:0007268	0.629118	0.65647	3	24	HGNC:3185;HGNC:3023;HGNC:18129	EEA1;DRD2;GHRL	EEA1;DRD2;GHRL
GO:0099170	H25	BP	postsynaptic modulation of chemical synaptic transmission	│ │ └─ postsynaptic modulation of chemical synaptic transmission	GO:0099565			2	22	HGNC:3023;HGNC:18129	DRD2;GHRL	DRD2;GHRL
GO:0099538	H3	BP	synaptic signaling via neuropeptide	│ ├─ synaptic signaling via neuropeptide	GO:0099536			2	2	HGNC:7958;HGNC:7956	NPY5R;NPY1R	NPY5R;NPY1R
GO:0099163	H4	BP	synaptic signaling by nitric oxide	│ └─ synaptic signaling by nitric oxide	GO:0099536			0	1
GO:0150045	H12	BP	regulation of synaptic signaling by nitric oxide	│ └─ regulation of synaptic signaling by nitric oxide	GO:0099163			0	1
GO:0050808	I1	BP	synapse organization	├─ synapse organization	SYNGO:synprocess	0.000669844	0.0107175	52	232	HGNC:9681;HGNC:29193;HGNC:8004;HGNC:29351;HGNC:2904;HGNC:8005;HGNC:30320;HGNC:14295;HGNC:29364;HGNC:18129;HGNC:21226;HGNC:11805;HGNC:21015;HGNC:29096;HGNC:12734;HGNC:13759;HGNC:1459;HGNC:4460;HGNC:9706;HGNC:9682;HGNC:20297;HGNC:9246;HGNC:17282;HGNC:17072;HGNC:18957;HGNC:15474;HGNC:2905;HGNC:2900;HGNC:5951;HGNC:3387;HGNC:32326;HGNC:3225;HGNC:8008;HGNC:23319;HGNC:1749;HGNC:19267;HGNC:3393;HGNC:19411;HGNC:3313;HGNC:9861;HGNC:3591;HGNC:13861;HGNC:4140;HGNC:20284;HGNC:29290;HGNC:9106;HGNC:9102;HGNC:29944;HGNC:2857;HGNC:15607;HGNC:10831;HGNC:2319	PTPRS;IQSEC3;NRP1;ARHGAP39;DLG5;NRP2;ARHGAP22;SHANK2;TANC1;GHRL;LRFN2;TIAM1;FILIP1;ARHGAP44;WASF3;CYFIP1;CAMK1;GPM6A;NECTIN1;PTPRT;SLITRK1;PPFIA2;RIMS1;ERC1;MAGI2;SHANK1;DLGAP1;DLG1;CADM1;EPHA3;IGSF9B;EFNA5;NRXN1;NTNG1;CDH10;MDGA1;EPHB2;LRRTM4;ELAVL2;RAP2A;FARP1;LZTS1;GAP43;SIPA1L1;LRFN1;PLXNC1;PLXNA4;TENM3;DGKZ;ARHGEF7;SH3GL2;CPNE6	PTPRS;IQSEC3;NRP1;ARHGAP39;DLG5;NRP2;ARHGAP22;SHANK2;TANC1;GHRL;LRFN2;TIAM1;FILIP1;ARHGAP44;WASF3;CYFIP1;CAMK1;GPM6A;NECTIN1;PTPRT;SLITRK1;PPFIA2;RIMS1;ERC1;MAGI2;SHANK1;DLGAP1;DLG1;CADM1;EPHA3;IGSF9B;EFNA5;NRXN1;NTNG1;CDH10;MDGA1;EPHB2;LRRTM4;ELAVL2;RAP2A;FARP1;LZTS1;GAP43;SIPA1L1;LRFN1;PLXNC1;PLXNA4;TENM3;DGKZ;ARHGEF7;SH3GL2;CPNE6
GO:0099172	I2	BP	presynapse organization	│ ├─ presynapse organization	GO:0050808			0	1
GO:0099174	I16	BP	regulation of presynapse organization	│ │ └─ regulation of presynapse organization	GO:0099172			0	1
GO:0099173	I3	BP	postsynapse organization	│ ├─ postsynapse organization	GO:0050808	0.18058	0.298891	11	58	HGNC:29193;HGNC:8004;HGNC:29351;HGNC:2904;HGNC:8005;HGNC:30320;HGNC:14295;HGNC:29364;HGNC:18129;HGNC:21226;HGNC:11805	IQSEC3;NRP1;ARHGAP39;DLG5;NRP2;ARHGAP22;SHANK2;TANC1;GHRL;LRFN2;TIAM1	IQSEC3;NRP1;ARHGAP39;DLG5;NRP2;ARHGAP22;SHANK2;TANC1;GHRL;LRFN2;TIAM1
GO:0099175	I17	BP	regulation of postsynapse organization	│ │ ├─ regulation of postsynapse organization	GO:0099173	0.37059	0.433861	7	43	HGNC:8005;HGNC:30320;HGNC:14295;HGNC:29364;HGNC:18129;HGNC:21226;HGNC:11805	NRP2;ARHGAP22;SHANK2;TANC1;GHRL;LRFN2;TIAM1	NRP2;ARHGAP22;SHANK2;TANC1;GHRL;LRFN2;TIAM1
GO:0099084	I18	BP	postsynaptic specialization organization	│ │ └─ postsynaptic specialization organization	GO:0099173			0	1
GO:0099563	I4	BP	modification of synaptic structure	│ ├─ modification of synaptic structure	GO:0050808	0.295805		5	26	HGNC:21015;HGNC:29096;HGNC:12734;HGNC:13759;HGNC:11805	FILIP1;ARHGAP44;WASF3;CYFIP1;TIAM1	FILIP1;ARHGAP44;WASF3;CYFIP1;TIAM1
GO:0099010	I19	BP	modification of postsynaptic structure	│ │ └─ modification of postsynaptic structure	GO:0099563	0.272029	0.352902	5	25	HGNC:21015;HGNC:29096;HGNC:12734;HGNC:13759;HGNC:11805	FILIP1;ARHGAP44;WASF3;CYFIP1;TIAM1	FILIP1;ARHGAP44;WASF3;CYFIP1;TIAM1
GO:0099159	I34	BP	regulation of modification of postsynaptic structure	│ │ ├─ regulation of modification of postsynaptic structure	GO:0099010			0	7
GO:0098885	I35	BP	modification of postsynaptic actin cytoskeleton	│ │ └─ modification of postsynaptic actin cytoskeleton	GO:0099010	0.355217	0.42626	3	15	HGNC:12734;HGNC:13759;HGNC:11805	WASF3;CYFIP1;TIAM1	WASF3;CYFIP1;TIAM1
GO:1905274	I47	BP	regulation of modification of postsynaptic actin cytoskeleton	│ │ └─ regulation of modification of postsynaptic actin cytoskeleton	GO:0098885			2	9	HGNC:13759;HGNC:11805	CYFIP1;TIAM1	CYFIP1;TIAM1
GO:0050807	I5	BP	regulation of synapse organization	│ ├─ regulation of synapse organization	GO:0050808	0.203767	0.311253	5	22	HGNC:1459;HGNC:4460;HGNC:9706;HGNC:9682;HGNC:20297	CAMK1;GPM6A;NECTIN1;PTPRT;SLITRK1	CAMK1;GPM6A;NECTIN1;PTPRT;SLITRK1
GO:0098918	I6	BP	structural constituent of synapse	│ ├─ structural constituent of synapse	GO:0050808	0.0394026	0.126088	8	26	HGNC:9246;HGNC:17282;HGNC:17072;HGNC:18957;HGNC:15474;HGNC:2905;HGNC:14295;HGNC:2900	PPFIA2;RIMS1;ERC1;MAGI2;SHANK1;DLGAP1;SHANK2;DLG1	PPFIA2;RIMS1;ERC1;MAGI2;SHANK1;DLGAP1;SHANK2;DLG1
GO:0099181	I20	BP	structural constituent of presynapse	│ │ ├─ structural constituent of presynapse	GO:0098918	0.129778	0.230885	3	8	HGNC:9246;HGNC:17282;HGNC:17072	PPFIA2;RIMS1;ERC1	PPFIA2;RIMS1;ERC1
GO:0098882	I36	BP	structural constituent of active zone	│ │ │ ├─ structural constituent of active zone	GO:0099181			2	7	HGNC:17282;HGNC:17072	RIMS1;ERC1	RIMS1;ERC1
GO:0098699	I37	BP	structural constituent of presynaptic actin cytoskeleton	│ │ │ └─ structural constituent of presynaptic actin cytoskeleton	GO:0099181			0	0
GO:0099186	I21	BP	structural constituent of postsynapse	│ │ └─ structural constituent of postsynapse	GO:0098918	0.124101		5	18	HGNC:18957;HGNC:15474;HGNC:2905;HGNC:14295;HGNC:2900	MAGI2;SHANK1;DLGAP1;SHANK2;DLG1	MAGI2;SHANK1;DLGAP1;SHANK2;DLG1
GO:0098973	I38	BP	structural constituent of postsynaptic actin cytoskeleton	│ │ ├─ structural constituent of postsynaptic actin cytoskeleton	GO:0099186			0	2
GO:0099184	I39	BP	structural constituent of postsynaptic intermediate filament cytoskeleton	│ │ ├─ structural constituent of postsynaptic intermediate filament cytoskeleton	GO:0099186			0	1
GO:0098879	I40	BP	structural constituent of postsynaptic specialization	│ │ ├─ structural constituent of postsynaptic specialization	GO:0099186			1	2	HGNC:18957	MAGI2	MAGI2
GO:0098919	I41	BP	structural constituent of postsynaptic density	│ │ └─ structural constituent of postsynaptic density	GO:0099186	0.0177859	0.0791614	5	9	HGNC:15474;HGNC:2905;HGNC:18957;HGNC:14295;HGNC:2900	SHANK1;DLGAP1;MAGI2;SHANK2;DLG1	SHANK1;DLGAP1;MAGI2;SHANK2;DLG1
GO:0150043	I7	BP	structural constituent of synapse-associated extracellular matrix	│ ├─ structural constituent of synapse-associated extracellular matrix	GO:0050808			0	0
GO:0099560	I8	BP	synapse adhesion between pre- and post-synapse	│ ├─ synapse adhesion between pre- and post-synapse	GO:0050808	0.00624836	0.0427741	11	30	HGNC:5951;HGNC:3387;HGNC:32326;HGNC:3225;HGNC:9681;HGNC:20297;HGNC:8008;HGNC:23319;HGNC:1749;HGNC:18957;HGNC:19267	CADM1;EPHA3;IGSF9B;EFNA5;PTPRS;SLITRK1;NRXN1;NTNG1;CDH10;MAGI2;MDGA1	CADM1;EPHA3;IGSF9B;EFNA5;PTPRS;SLITRK1;NRXN1;NTNG1;CDH10;MAGI2;MDGA1
GO:0099179	I22	BP	regulation of synaptic membrane adhesion	│ │ └─ regulation of synaptic membrane adhesion	GO:0099560			2	5	HGNC:18957;HGNC:19267	MAGI2;MDGA1	MAGI2;MDGA1
GO:0008039	I9	BP	synaptic target recognition	│ ├─ synaptic target recognition	GO:0050808			0	3
GO:0007416	I10	BP	synapse assembly	│ ├─ synapse assembly	GO:0050808	0.0628745	0.167665	15	69	HGNC:5951;HGNC:8008;HGNC:9246;HGNC:9681;HGNC:3393;HGNC:19411;HGNC:3313;HGNC:9861;HGNC:3591;HGNC:20297;HGNC:19267;HGNC:13861;HGNC:4140;HGNC:20284;HGNC:29290	CADM1;NRXN1;PPFIA2;PTPRS;EPHB2;LRRTM4;ELAVL2;RAP2A;FARP1;SLITRK1;MDGA1;LZTS1;GAP43;SIPA1L1;LRFN1	CADM1;NRXN1;PPFIA2;PTPRS;EPHB2;LRRTM4;ELAVL2;RAP2A;FARP1;SLITRK1;MDGA1;LZTS1;GAP43;SIPA1L1;LRFN1
GO:0099054	I23	BP	presynapse assembly	│ │ ├─ presynapse assembly	GO:0007416	0.129873	0.230885	4	13	HGNC:5951;HGNC:9246;HGNC:9681;HGNC:8008	CADM1;PPFIA2;PTPRS;NRXN1	CADM1;PPFIA2;PTPRS;NRXN1
GO:0051963	I24	BP	regulation of synapse assembly	│ │ ├─ regulation of synapse assembly	GO:0007416	0.0834407	0.210798	9	37	HGNC:3393;HGNC:19411;HGNC:3313;HGNC:9861;HGNC:3591;HGNC:20297;HGNC:8008;HGNC:19267;HGNC:13861	EPHB2;LRRTM4;ELAVL2;RAP2A;FARP1;SLITRK1;NRXN1;MDGA1;LZTS1	EPHB2;LRRTM4;ELAVL2;RAP2A;FARP1;SLITRK1;NRXN1;MDGA1;LZTS1
GO:1905606	I42	BP	regulation of presynapse assembly	│ │ │ ├─ regulation of presynapse assembly	GO:0051963	0.308588	0.389795	4	20	HGNC:3591;HGNC:20297;HGNC:8008;HGNC:19267	FARP1;SLITRK1;NRXN1;MDGA1	FARP1;SLITRK1;NRXN1;MDGA1
GO:0150052	I43	BP	regulation of postsynapse assembly	│ │ │ └─ regulation of postsynapse assembly	GO:0051963			1	7	HGNC:13861	LZTS1	LZTS1
GO:0098698	I25	BP	postsynaptic specialization assembly	│ │ ├─ postsynaptic specialization assembly	GO:0007416	0.225896	0.311253	5	23	HGNC:4140;HGNC:8008;HGNC:20284;HGNC:9681;HGNC:29290	GAP43;NRXN1;SIPA1L1;PTPRS;LRFN1	GAP43;NRXN1;SIPA1L1;PTPRS;LRFN1
GO:0099150	I44	BP	regulation of postsynaptic specialization assembly	│ │ │ ├─ regulation of postsynaptic specialization assembly	GO:0098698			2	5	HGNC:4140;HGNC:8008	GAP43;NRXN1	GAP43;NRXN1
GO:0097107	I45	BP	postsynaptic density assembly	│ │ │ └─ postsynaptic density assembly	GO:0098698	0.152327		4	14	HGNC:20284;HGNC:9681;HGNC:8008;HGNC:29290	SIPA1L1;PTPRS;NRXN1;LRFN1	SIPA1L1;PTPRS;NRXN1;LRFN1
GO:0099151	I48	BP	regulation of postsynaptic density assembly	│ │ │ └─ regulation of postsynaptic density assembly	GO:0097107	0.108928	0.230885	4	12	HGNC:20284;HGNC:9681;HGNC:8008;HGNC:29290	SIPA1L1;PTPRS;NRXN1;LRFN1	SIPA1L1;PTPRS;NRXN1;LRFN1
GO:0097104	I26	BP	postsynaptic membrane assembly	│ │ └─ postsynaptic membrane assembly	GO:0007416			1	1	HGNC:3393	EPHB2	EPHB2
GO:0098883	I11	BP	synapse disassembly	│ ├─ synapse disassembly	GO:0050808			1	7	HGNC:9106	PLXNC1	PLXNC1
GO:1905806	I27	BP	regulation of synapse disassembly	│ │ └─ regulation of synapse disassembly	GO:0098883			1	7	HGNC:9106	PLXNC1	PLXNC1
GO:0060074	I12	BP	synapse maturation	│ ├─ synapse maturation	GO:0050808			0	13
GO:0090128	I28	BP	regulation of synapse maturation	│ │ └─ regulation of synapse maturation	GO:0060074			0	12
GO:0099558	I13	BP	maintenance of synapse structure	│ ├─ maintenance of synapse structure	GO:0050808	0.129873	0.230885	4	13	HGNC:9102;HGNC:29944;HGNC:5951;HGNC:2857	PLXNA4;TENM3;CADM1;DGKZ	PLXNA4;TENM3;CADM1;DGKZ
GO:0099559	I29	BP	maintenance of alignment of postsynaptic density and presynaptic active zone	│ │ ├─ maintenance of alignment of postsynaptic density and presynaptic active zone	GO:0099558			1	4	HGNC:29944	TENM3	TENM3
GO:0098880	I30	BP	maintenance of postsynaptic specialization structure	│ │ └─ maintenance of postsynaptic specialization structure	GO:0099558			2	5	HGNC:5951;HGNC:2857	CADM1;DGKZ	CADM1;DGKZ
GO:0099562	I46	BP	maintenance of postsynaptic density structure	│ │ └─ maintenance of postsynaptic density structure	GO:0098880			1	1	HGNC:2857	DGKZ	DGKZ
GO:0099187	I14	BP	presynaptic cytoskeleton organization	│ ├─ presynaptic cytoskeleton organization	GO:0050808			1	3	HGNC:15607	ARHGEF7	ARHGEF7
GO:0099140	I31	BP	presynaptic actin cytoskeleton organization	│ │ └─ presynaptic actin cytoskeleton organization	GO:0099187			1	3	HGNC:15607	ARHGEF7	ARHGEF7
GO:0099188	I15	BP	postsynaptic cytoskeleton organization	│ └─ postsynaptic cytoskeleton organization	GO:0050808	0.101973	0.230885	6	22	HGNC:3591;HGNC:20284;HGNC:15607;HGNC:10831;HGNC:2319;HGNC:29944	FARP1;SIPA1L1;ARHGEF7;SH3GL2;CPNE6;TENM3	FARP1;SIPA1L1;ARHGEF7;SH3GL2;CPNE6;TENM3
GO:0098974	I32	BP	postsynaptic actin cytoskeleton organization	│ ├─ postsynaptic actin cytoskeleton organization	GO:0099188	0.124101	0.230885	5	18	HGNC:3591;HGNC:20284;HGNC:15607;HGNC:10831;HGNC:2319	FARP1;SIPA1L1;ARHGEF7;SH3GL2;CPNE6	FARP1;SIPA1L1;ARHGEF7;SH3GL2;CPNE6
GO:0099190	I33	BP	postsynaptic spectrin-associated cytoskeleton organization	│ └─ postsynaptic spectrin-associated cytoskeleton organization	GO:0099188			1	4	HGNC:29944	TENM3	TENM3
SYNGO:metabolism	J1	BP	metabolism	├─ metabolism	SYNGO:synprocess	0.705726	0.705726	6	53	HGNC:31399;HGNC:21744;HGNC:13759;HGNC:8607;HGNC:4093;HGNC:3315	SLC6A17;CPEB1;CYFIP1;PRKN;GAD2;ELAVL4	SLC6A17;CPEB1;CYFIP1;PRKN;GAD2;ELAVL4
SYNGO:presyn_ATPmetabolic	J2	BP	ATP metabolic process in the presynapse	│ ├─ ATP metabolic process in the presynapse	SYNGO:metabolism			0	0
SYNGO:presyn_regulationATPmetabolic	J12	BP	regulation of ATP metabolic process in the presynapse	│ │ └─ regulation of ATP metabolic process in the presynapse	SYNGO:presyn_ATPmetabolic			0	0
SYNGO:postsyn_ATPmetabolic	J3	BP	ATP metabolic process in the postsynapse	│ ├─ ATP metabolic process in the postsynapse	SYNGO:metabolism			0	1
GO:0099546	J4	BP	protein catabolic process, modulating synaptic transmission	│ ├─ protein catabolic process, modulating synaptic transmission	SYNGO:metabolism			0	1
GO:0099574	J5	BP	regulation of protein catabolic process at synapse, modulating synaptic transmission	│ ├─ regulation of protein catabolic process at synapse, modulating synaptic transmission	SYNGO:metabolism			0	4
GO:0099576	J13	BP	regulation of protein catabolic process at postsynapse, modulating synaptic transmission	│ │ ├─ regulation of protein catabolic process at postsynapse, modulating synaptic transmission	GO:0099574			0	3
GO:0099575	J14	BP	regulation of protein catabolic process at presynapse, modulating synaptic transmission	│ │ └─ regulation of protein catabolic process at presynapse, modulating synaptic transmission	GO:0099574			0	1
GO:0099547	J6	BP	regulation of translation at synapse, modulating synaptic transmission	│ ├─ regulation of translation at synapse, modulating synaptic transmission	SYNGO:metabolism			2	6	HGNC:21744;HGNC:13759	CPEB1;CYFIP1	CPEB1;CYFIP1
GO:0099578	J15	BP	regulation of translation at postsynapse, modulating synaptic transmission	│ │ ├─ regulation of translation at postsynapse, modulating synaptic transmission	GO:0099547			1	3	HGNC:13759	CYFIP1	CYFIP1
GO:0099577	J16	BP	regulation of translation at presynapse, modulating synaptic transmission	│ │ └─ regulation of translation at presynapse, modulating synaptic transmission	GO:0099547			0	0
GO:0042135	J7	BP	neurotransmitter catabolic process	│ ├─ neurotransmitter catabolic process	SYNGO:metabolism			0	2
GO:0140246	J8	BP	protein catabolic process at synapse	│ ├─ protein catabolic process at synapse	SYNGO:metabolism			1	11	HGNC:8607	PRKN	PRKN
GO:0140247	J17	BP	protein catabolic process at presynapse	│ │ ├─ protein catabolic process at presynapse	GO:0140246			1	3	HGNC:8607	PRKN	PRKN
GO:0140251	J21	BP	regulation protein catabolic process at presynapse	│ │ │ └─ regulation protein catabolic process at presynapse	GO:0140247			1	3	HGNC:8607	PRKN	PRKN
GO:0140249	J18	BP	protein catabolic process at postsynapse	│ │ └─ protein catabolic process at postsynapse	GO:0140246			0	8
GO:0140252	J22	BP	regulation protein catabolic process at postsynapse	│ │ └─ regulation protein catabolic process at postsynapse	GO:0140249			0	5
GO:0042136	J9	BP	neurotransmitter biosynthetic process	│ ├─ neurotransmitter biosynthetic process	SYNGO:metabolism			1	2	HGNC:4093	GAD2	GAD2
GO:0140241	J10	BP	translation at synapse	│ ├─ translation at synapse	SYNGO:metabolism			1	24	HGNC:3315	ELAVL4	ELAVL4
GO:0140236	J19	BP	translation at presynapse	│ │ ├─ translation at presynapse	GO:0140241			0	20
GO:0140242	J20	BP	translation at postsynapse	│ │ └─ translation at postsynapse	GO:0140241			1	24	HGNC:3315	ELAVL4	ELAVL4
GO:0140245	J23	BP	regulation of translation at postsynapse	│ │ └─ regulation of translation at postsynapse	GO:0140242			1	4	HGNC:3315	ELAVL4	ELAVL4
GO:0140235	J11	BP	RNA polyadenylation at postsynapse	│ └─ RNA polyadenylation at postsynapse	SYNGO:metabolism			0	1
SYNGO:transport	K1	BP	transport	└─ transport	SYNGO:synprocess			2	32	HGNC:23841;HGNC:29096	GRIP2;ARHGAP44	GRIP2;ARHGAP44
GO:0008088	K2	BP	axo-dendritic transport	├─ axo-dendritic transport	SYNGO:transport			0	14
GO:0098930	K7	BP	axonal transport	│ ├─ axonal transport	GO:0008088			0	4
GO:0008089	K13	BP	anterograde axonal transport	│ │ ├─ anterograde axonal transport	GO:0098930			0	3
GO:0099641	K21	BP	anterograde axonal protein transport	│ │ │ ├─ anterograde axonal protein transport	GO:0008089			0	1
GO:0140231	K22	BP	anterograde axonal transport of neurotransmitter receptor complex	│ │ │ └─ anterograde axonal transport of neurotransmitter receptor complex	GO:0008089			0	1
GO:0099088	K14	BP	axonal transport of messenger ribonucleoprotein complex	│ │ └─ axonal transport of messenger ribonucleoprotein complex	GO:0098930			0	1
GO:0098935	K8	BP	dendritic transport	│ └─ dendritic transport	GO:0008088			0	10
GO:0098937	K15	BP	anterograde dendritic transport	│ ├─ anterograde dendritic transport	GO:0098935			0	3
GO:0098971	K23	BP	anterograde dendritic transport of neurotransmitter receptor complex	│ │ └─ anterograde dendritic transport of neurotransmitter receptor complex	GO:0098937			0	2
GO:0098939	K16	BP	dendritic transport of mitochondrion	│ ├─ dendritic transport of mitochondrion	GO:0098935			0	1
GO:0098961	K17	BP	dendritic transport of ribonucleoprotein complex	│ └─ dendritic transport of ribonucleoprotein complex	GO:0098935			0	5
GO:0098963	K24	BP	dendritic transport of messenger ribonucleoprotein complex	│ └─ dendritic transport of messenger ribonucleoprotein complex	GO:0098961			0	5
GO:0098964	K27	BP	anterograde dendritic transport of messenger ribonucleoprotein complex	│ └─ anterograde dendritic transport of messenger ribonucleoprotein complex	GO:0098963			0	1
GO:0099514	K3	BP	synaptic vesicle cytoskeletal transport	├─ synaptic vesicle cytoskeletal transport	SYNGO:transport			0	2
GO:0099517	K9	BP	synaptic vesicle transport along microtubule	│ └─ synaptic vesicle transport along microtubule	GO:0099514			0	2
GO:0048490	K18	BP	anterograde synaptic vesicle transport	│ └─ anterograde synaptic vesicle transport	GO:0099517			0	2
GO:1903742	K25	BP	regulation of anterograde synaptic vesicle transport	│ └─ regulation of anterograde synaptic vesicle transport	GO:0048490			0	1
GO:0099090	K4	BP	synaptic vesicle recycling via endosome	├─ synaptic vesicle recycling via endosome	SYNGO:transport			0	1
GO:0099158	K10	BP	regulation of recycling endosome localization within postsynapse	│ └─ regulation of recycling endosome localization within postsynapse	GO:0099090			0	0
GO:0099089	K5	BP	establishment of endoplasmic reticulum localization to postsynapse	├─ establishment of endoplasmic reticulum localization to postsynapse	SYNGO:transport			0	1
GO:0099637	K6	BP	neurotransmitter receptor transport	└─ neurotransmitter receptor transport	SYNGO:transport			2	13	HGNC:23841;HGNC:29096	GRIP2;ARHGAP44	GRIP2;ARHGAP44
GO:0098877	K11	BP	neurotransmitter receptor transport to plasma membrane	├─ neurotransmitter receptor transport to plasma membrane	GO:0099637			2	12	HGNC:23841;HGNC:29096	GRIP2;ARHGAP44	GRIP2;ARHGAP44
GO:0098969	K19	BP	neurotransmitter receptor transport to postsynaptic membrane	│ ├─ neurotransmitter receptor transport to postsynaptic membrane	GO:0098877			0	4
GO:0099639	K20	BP	neurotransmitter receptor transport, endosome to plasma membrane	│ └─ neurotransmitter receptor transport, endosome to plasma membrane	GO:0098877			2	9	HGNC:23841;HGNC:29096	GRIP2;ARHGAP44	GRIP2;ARHGAP44
GO:0098887	K26	BP	neurotransmitter receptor transport, endosome to postsynaptic membrane	│ └─ neurotransmitter receptor transport, endosome to postsynaptic membrane	GO:0099639			2	8	HGNC:23841;HGNC:29096	GRIP2;ARHGAP44	GRIP2;ARHGAP44
GO:0099152	K28	BP	regulation of neurotransmitter receptor transport, endosome to postsynaptic membrane	│ └─ regulation of neurotransmitter receptor transport, endosome to postsynaptic membrane	GO:0098887			1	2	HGNC:29096	ARHGAP44	ARHGAP44
GO:0098943	K12	BP	neurotransmitter receptor transport, postsynaptic endosome to lysosome	└─ neurotransmitter receptor transport, postsynaptic endosome to lysosome	GO:0099637			0	1

### Sheet: All D2SPNs_Down DEGs in cKO
GO term ID	user interface reference code	GO domain	GO term name	GO term name - hierarchical structure	GO parent term ID	GSEA p-value	GSEA 'gene cluster' FDR corrected p-value	GSEA count foreground/input	GSEA count background	genes - hgnc_id	genes - hgnc_symbol	genes - your genelist input
GO:0045202		CC	synapse	synapse		0.00430892	0.0275771	162	774	HGNC:13760;HGNC:8554;HGNC:2464;HGNC:9302;HGNC:9303;HGNC:9314;HGNC:9299;HGNC:1750;HGNC:1753;HGNC:9304;HGNC:15983;HGNC:3419;HGNC:1768;HGNC:10418;HGNC:25127;HGNC:5046;HGNC:28883;HGNC:1767;HGNC:18638;HGNC:9664;HGNC:30273;HGNC:1404;HGNC:1401;HGNC:12566;HGNC:2309;HGNC:2987;HGNC:14946;HGNC:1226;HGNC:11446;HGNC:29125;HGNC:23271;HGNC:2176;HGNC:6137;HGNC:22192;HGNC:10662;HGNC:9395;HGNC:947;HGNC:24600;HGNC:18618;HGNC:16288;HGNC:8011;HGNC:1117;HGNC:16831;HGNC:2514;HGNC:2855;HGNC:815;HGNC:814;HGNC:1473;HGNC:1388;HGNC:4070;HGNC:19239;HGNC:7997;HGNC:2092;HGNC:8996;HGNC:11501;HGNC:11138;HGNC:9785;HGNC:2986;HGNC:13634;HGNC:10935;HGNC:8154;HGNC:8153;HGNC:16507;HGNC:16874;HGNC:6499;HGNC:19265;HGNC:5289;HGNC:1717;HGNC:10004;HGNC:2175;HGNC:6222;HGNC:6220;HGNC:3388;HGNC:239;HGNC:801;HGNC:3228;HGNC:262;HGNC:263;HGNC:30100;HGNC:29509;HGNC:4583;HGNC:4585;HGNC:1960;HGNC:5302;HGNC:5287;HGNC:1183;HGNC:6180;HGNC:6492;HGNC:7953;HGNC:11220;HGNC:7666;HGNC:1464;HGNC:9287;HGNC:24941;HGNC:5044;HGNC:25589;HGNC:28788;HGNC:15842;HGNC:9801;HGNC:1774;HGNC:8000;HGNC:15590;HGNC:2157;HGNC:16921;HGNC:427;HGNC:682;HGNC:8609;HGNC:7807;HGNC:17512;HGNC:9056;HGNC:2695;HGNC:164;HGNC:6178;HGNC:30672;HGNC:598;HGNC:30368;HGNC:6735;HGNC:12841;HGNC:14079;HGNC:4078;HGNC:6238;HGNC:23501;HGNC:19408;HGNC:19409;HGNC:6231;HGNC:18707;HGNC:1461;HGNC:3297;HGNC:30139;HGNC:11497;HGNC:1014;HGNC:10832;HGNC:2903;HGNC:379;HGNC:2850;HGNC:4593;HGNC:19410;HGNC:1408;HGNC:28283;HGNC:1406;HGNC:4576;HGNC:37231;HGNC:20360;HGNC:15586;HGNC:29317;HGNC:18531;HGNC:18371;HGNC:10834;HGNC:9760;HGNC:4597;HGNC:11052;HGNC:11069;HGNC:2467;HGNC:943;HGNC:8033;HGNC:3762;HGNC:1165;HGNC:4084;HGNC:13943;HGNC:6141;HGNC:4580;HGNC:18540	CYFIP2;PABPC1;VCAN;PPP2R1A;PPP2R1B;PPP3CA;PPP2CA;CDH11;CDH13;PPP2R2A;WNT3A;EPS15;CDH9;RPS28;HNRNPLL;HNRNPM;PPA2;CDH8;SYT6;PTPRA;RAB8B;CACNB4;CACNB1;UNC13B;CPLX1;DOCK1;PPP1R9A;GIPC1;STXBP3;DNM3;RGS7BP;CNTN6;ITGA2;SCRN1;SDCBP;PRKCB;BAIAP2;ANKS1B;LRRK2;TRIM9;CNTNAP1;BSN;TSPOAP1;CTNNB1;DGKI;ATP2B2;ATP2B1;CANX;CACNA1A;GABBR1;SYT11;NRG1;CLTC;PIP5K1C;SYNGR3;SNCA;RAB5C;DOC2B;MAL2;SLC18A2;OPRK1;OPRD1;SYNPR;SV2B;LAMP1;SYT9;HTR1D;SEPTIN7;RGS9;CNTN5;KCNA4;KCNA2;EPHA4;ADCY8;ATP1A3;EFNB3;ADORA1;ADORA2A;PSENEN;APH1A;GRIK5;GRIN2A;CHRNA7;HTR7;HTR1B;ANO2;ITPR1;LAMC1;NPTX2;SPARCL1;NCKAP1;CAMK4;PPP1R1B;HNRNPA3;HNRNPK;SEPTIN11;CAMKV;ERBIN;RAC1;CDK5;NRGN;ARHGEF15;CNN3;AGAP2;ALK;ARHGEF2;PARN;NGEF;HOMER1;PLCB3;DBN1;ACTN2;ITPKA;SYNPO;APLP2;DLGAP3;LYN;YES1;CHRNA9;GABRA4;KCND2;SLITRK3;LRRTM1;LRRTM2;KCNB1;TAMALIN;CAMK2B;EIF4G2;LZTS3;SYNGAP1;BCR;SH3GL3;DLG4;AKAP9;DGKB;GRM1;LRRTM3;CACNG4;GSG1L;CACNG2;GRID2;SHISA9;LRFN5;LRRC4;LRRC4C;LRRC7;CLSTN3;SH3GLB2;RAB11A;GRM5;SLC6A6;SLC8A2;CSPG5;ADGRB1;NTRK3;FLRT3;DAGLA;GABRD;PRRT1;ITGA5;GRIK2;CPT1C	CYFIP2;PABPC1;VCAN;PPP2R1A;PPP2R1B;PPP3CA;PPP2CA;CDH11;CDH13;PPP2R2A;WNT3A;EPS15;CDH9;RPS28;HNRNPLL;HNRNPM;PPA2;CDH8;SYT6;PTPA;RAB8B;CACNB4;CACNB1;UNC13B;CPLX1;DOCK1;PPP1R9A;GIPC1;STXBP3;DNM3;RGS7BP;CNTN6;ITGA2;SCRN1;SDCBP;PRKCB;BAIAP2;ANKS1B;LRRK2;TRIM9;CNTNAP1;BSN;TSPOAP1;CTNNB1;DGKI;ATP2B2;ATP2B1;CANX;CACNA1A;GABBR1;SYT11;NRG1;CLTC;PIP5K1C;SYNGR3;SNCA;RAB5C;DOC2B;MAL2;SLC18A2;OPRK1;OPRD1;SYNPR;SV2B;LAMP1;SYT9;HTR1D;SEPTIN7;RGS9;CNTN5;KCNA4;KCNA2;EPHA4;ADCY3;ATP1A3;EFNB3;ADORA1;ADORA2A;PSENEN;APH1A;GRIK5;GRIN2A;CHRNA7;HTR7;HTR1B;ANO2;ITPR1;LAMC1;NPTX2;SPARCL1;NCKAP1;CAMK4;PPP1R1B;HNRNPA3;HNRNPK;SEPTIN11;CAMKV;ERBIN;RAC1;CDK5;NRGN;ARHGEF15;CNN3;AGAP2;ALK;ARHGEF2;PARN;NGEF;HOMER1;PLCB3;DBN1;ACTN2;ITPKA;SYNPO;APLP2;DLGAP3;LYN;YES1;CHRNA9;GABRA4;KCND2;SLITRK3;LRRTM1;LRRTM2;KCNB1;TAMALIN;CAMK2B;EIF4G2;LZTS3;SYNGAP1;BCR;SH3GL3;DLG4;AKAP9;DGKB;GRM1;LRRTM3;CACNG4;GSG1L;CACNG2;GRID2;SHISA9;LRFN5;LRRC4;LRRC4C;LRRC7;CLSTN3;SH3GLB2;RAB11A;GRM5;SLC6A6;SLC8A2;CSPG5;ADGRB1;NTRK3;FLRT3;DAGLA;GABRD;PRRT1;ITGA5;GRIK2;CPT1C
GO:0097060	A1	CC	synaptic membrane	├─ synaptic membrane	GO:0045202	0.407553	0.483026	3	13	HGNC:1767;HGNC:18638;HGNC:9664	CDH8;SYT6;PTPRA	CDH8;SYT6;PTPA
GO:0099243	A2	CC	extrinsic component of synaptic membrane	│ ├─ extrinsic component of synaptic membrane	GO:0097060			0	2
GO:0099699	A3	CC	integral component of synaptic membrane	│ └─ integral component of synaptic membrane	GO:0097060			2	7	HGNC:18638;HGNC:9664	SYT6;PTPRA	SYT6;PTPA
GO:0098793	B1	CC	presynapse	├─ presynapse	GO:0045202	0.157321	0.305816	70	365	HGNC:30273;HGNC:1404;HGNC:1401;HGNC:12566;HGNC:2309;HGNC:2987;HGNC:14946;HGNC:1226;HGNC:11446;HGNC:29125;HGNC:23271;HGNC:2176;HGNC:6137;HGNC:22192;HGNC:10662;HGNC:9395;HGNC:947;HGNC:24600;HGNC:18618;HGNC:16288;HGNC:8011;HGNC:1117;HGNC:16831;HGNC:2514;HGNC:2855;HGNC:815;HGNC:814;HGNC:1473;HGNC:1388;HGNC:4070;HGNC:19239;HGNC:7997;HGNC:2092;HGNC:8996;HGNC:3419;HGNC:11501;HGNC:11138;HGNC:9785;HGNC:2986;HGNC:13634;HGNC:10935;HGNC:8154;HGNC:8153;HGNC:16507;HGNC:16874;HGNC:6499;HGNC:19265;HGNC:5289;HGNC:1717;HGNC:10004;HGNC:2175;HGNC:6222;HGNC:6220;HGNC:3388;HGNC:239;HGNC:801;HGNC:3228;HGNC:262;HGNC:263;HGNC:30100;HGNC:29509;HGNC:4583;HGNC:1768;HGNC:4585;HGNC:1960;HGNC:5302;HGNC:5287;HGNC:1183;HGNC:10418;HGNC:6180	RAB8B;CACNB4;CACNB1;UNC13B;CPLX1;DOCK1;PPP1R9A;GIPC1;STXBP3;DNM3;RGS7BP;CNTN6;ITGA2;SCRN1;SDCBP;PRKCB;BAIAP2;ANKS1B;LRRK2;TRIM9;CNTNAP1;BSN;TSPOAP1;CTNNB1;DGKI;ATP2B2;ATP2B1;CANX;CACNA1A;GABBR1;SYT11;NRG1;CLTC;PIP5K1C;EPS15;SYNGR3;SNCA;RAB5C;DOC2B;MAL2;SLC18A2;OPRK1;OPRD1;SYNPR;SV2B;LAMP1;SYT9;HTR1D;SEPTIN7;RGS9;CNTN5;KCNA4;KCNA2;EPHA4;ADCY8;ATP1A3;EFNB3;ADORA1;ADORA2A;PSENEN;APH1A;GRIK5;CDH9;GRIN2A;CHRNA7;HTR7;HTR1B;ANO2;RPS28;ITPR1	RAB8B;CACNB4;CACNB1;UNC13B;CPLX1;DOCK1;PPP1R9A;GIPC1;STXBP3;DNM3;RGS7BP;CNTN6;ITGA2;SCRN1;SDCBP;PRKCB;BAIAP2;ANKS1B;LRRK2;TRIM9;CNTNAP1;BSN;TSPOAP1;CTNNB1;DGKI;ATP2B2;ATP2B1;CANX;CACNA1A;GABBR1;SYT11;NRG1;CLTC;PIP5K1C;EPS15;SYNGR3;SNCA;RAB5C;DOC2B;MAL2;SLC18A2;OPRK1;OPRD1;SYNPR;SV2B;LAMP1;SYT9;HTR1D;SEPTIN7;RGS9;CNTN5;KCNA4;KCNA2;EPHA4;ADCY3;ATP1A3;EFNB3;ADORA1;ADORA2A;PSENEN;APH1A;GRIK5;CDH9;GRIN2A;CHRNA7;HTR7;HTR1B;ANO2;RPS28;ITPR1
GO:0099523	B2	CC	presynaptic cytosol	│ ├─ presynaptic cytosol	GO:0098793	0.372968	0.483026	5	23	HGNC:9395;HGNC:947;HGNC:24600;HGNC:18618;HGNC:16288	PRKCB;BAIAP2;ANKS1B;LRRK2;TRIM9	PRKCB;BAIAP2;ANKS1B;LRRK2;TRIM9
GO:0099569	B3	CC	presynaptic cytoskeleton	│ ├─ presynaptic cytoskeleton	GO:0098793			0	1
GO:0099182	B12	CC	presynaptic intermediate filament cytoskeleton	│ │ ├─ presynaptic intermediate filament cytoskeleton	GO:0099569			0	0
GO:0099143	B13	CC	presynaptic actin cytoskeleton	│ │ └─ presynaptic actin cytoskeleton	GO:0099569			0	0
GO:0048786	B4	CC	presynaptic active zone	│ ├─ presynaptic active zone	GO:0098793	0.42419	0.484789	12	65	HGNC:8011;HGNC:1117;HGNC:16831;HGNC:2514;HGNC:2855;HGNC:815;HGNC:814;HGNC:1473;HGNC:1388;HGNC:4070;HGNC:19239;HGNC:7997	CNTNAP1;BSN;TSPOAP1;CTNNB1;DGKI;ATP2B2;ATP2B1;CANX;CACNA1A;GABBR1;SYT11;NRG1	CNTNAP1;BSN;TSPOAP1;CTNNB1;DGKI;ATP2B2;ATP2B1;CANX;CACNA1A;GABBR1;SYT11;NRG1
GO:0098831	B14	CC	presynaptic active zone cytoplasmic component	│ │ ├─ presynaptic active zone cytoplasmic component	GO:0048786	0.525371	0.542319	3	16	HGNC:1117;HGNC:16831;HGNC:2514	BSN;TSPOAP1;CTNNB1	BSN;TSPOAP1;CTNNB1
GO:0048787	B15	CC	presynaptic active zone membrane	│ │ └─ presynaptic active zone membrane	GO:0048786	0.40392	0.483026	8	41	HGNC:2855;HGNC:815;HGNC:814;HGNC:1473;HGNC:1388;HGNC:4070;HGNC:19239;HGNC:7997	DGKI;ATP2B2;ATP2B1;CANX;CACNA1A;GABBR1;SYT11;NRG1	DGKI;ATP2B2;ATP2B1;CANX;CACNA1A;GABBR1;SYT11;NRG1
GO:0099029	B27	CC	anchored component of presynaptic active zone membrane	│ │ ├─ anchored component of presynaptic active zone membrane	GO:0048787			0	3
GO:0098891	B28	CC	extrinsic component of presynaptic active zone membrane	│ │ ├─ extrinsic component of presynaptic active zone membrane	GO:0048787			1	2	HGNC:2855	DGKI	DGKI
GO:0099059	B29	CC	integral component of presynaptic active zone membrane	│ │ └─ integral component of presynaptic active zone membrane	GO:0048787	0.321774	0.468034	7	32	HGNC:815;HGNC:814;HGNC:1473;HGNC:1388;HGNC:4070;HGNC:19239;HGNC:7997	ATP2B2;ATP2B1;CANX;CACNA1A;GABBR1;SYT11;NRG1	ATP2B2;ATP2B1;CANX;CACNA1A;GABBR1;SYT11;NRG1
GO:0098833	B5	CC	presynaptic endocytic zone	│ ├─ presynaptic endocytic zone	GO:0098793	0.629025		3	19	HGNC:2092;HGNC:8996;HGNC:3419	CLTC;PIP5K1C;EPS15	CLTC;PIP5K1C;EPS15
GO:0098835	B16	CC	presynaptic endocytic zone membrane	│ │ └─ presynaptic endocytic zone membrane	GO:0098833	0.487436	0.519932	3	15	HGNC:2092;HGNC:8996;HGNC:3419	CLTC;PIP5K1C;EPS15	CLTC;PIP5K1C;EPS15
GO:0098894	B30	CC	extrinsic component of presynaptic endocytic zone membrane	│ │ └─ extrinsic component of presynaptic endocytic zone membrane	GO:0098835			1	9	HGNC:3419	EPS15	EPS15
GO:0098830	B6	CC	presynaptic endosome	│ ├─ presynaptic endosome	GO:0098793			0	5
GO:0098954	B17	CC	presynaptic endosome membrane	│ │ └─ presynaptic endosome membrane	GO:0098830			0	1
GO:0099067	B31	CC	integral component of presynaptic endosome membrane	│ │ └─ integral component of presynaptic endosome membrane	GO:0098954			0	1
GO:0008021	B7	CC	synaptic vesicle	│ ├─ synaptic vesicle	GO:0098793	0.404196	0.483026	16	87	HGNC:11501;HGNC:2855;HGNC:16288;HGNC:11138;HGNC:9785;HGNC:2092;HGNC:2986;HGNC:13634;HGNC:10935;HGNC:8154;HGNC:8153;HGNC:16507;HGNC:16874;HGNC:6499;HGNC:19265;HGNC:19239	SYNGR3;DGKI;TRIM9;SNCA;RAB5C;CLTC;DOC2B;MAL2;SLC18A2;OPRK1;OPRD1;SYNPR;SV2B;LAMP1;SYT9;SYT11	SYNGR3;DGKI;TRIM9;SNCA;RAB5C;CLTC;DOC2B;MAL2;SLC18A2;OPRK1;OPRD1;SYNPR;SV2B;LAMP1;SYT9;SYT11
GO:0034592	B18	CC	synaptic vesicle lumen	│ │ ├─ synaptic vesicle lumen	GO:0008021			0	0
GO:0030672	B19	CC	synaptic vesicle membrane	│ │ └─ synaptic vesicle membrane	GO:0008021	0.480795	0.519932	13	74	HGNC:11138;HGNC:9785;HGNC:2092;HGNC:2986;HGNC:13634;HGNC:10935;HGNC:8154;HGNC:8153;HGNC:16507;HGNC:16874;HGNC:6499;HGNC:19265;HGNC:19239	SNCA;RAB5C;CLTC;DOC2B;MAL2;SLC18A2;OPRK1;OPRD1;SYNPR;SV2B;LAMP1;SYT9;SYT11	SNCA;RAB5C;CLTC;DOC2B;MAL2;SLC18A2;OPRK1;OPRD1;SYNPR;SV2B;LAMP1;SYT9;SYT11
GO:0098993	B32	CC	anchored component of synaptic vesicle membrane	│ │ ├─ anchored component of synaptic vesicle membrane	GO:0030672			1	14	HGNC:9785	RAB5C	RAB5C
GO:0098850	B33	CC	extrinsic component of synaptic vesicle membrane	│ │ ├─ extrinsic component of synaptic vesicle membrane	GO:0030672			2	17	HGNC:2092;HGNC:2986	CLTC;DOC2B	CLTC;DOC2B
GO:0030285	B34	CC	integral component of synaptic vesicle membrane	│ │ └─ integral component of synaptic vesicle membrane	GO:0030672	0.1868	0.33209	9	36	HGNC:13634;HGNC:10935;HGNC:8154;HGNC:8153;HGNC:16507;HGNC:16874;HGNC:6499;HGNC:19265;HGNC:19239	MAL2;SLC18A2;OPRK1;OPRD1;SYNPR;SV2B;LAMP1;SYT9;SYT11	MAL2;SLC18A2;OPRK1;OPRD1;SYNPR;SV2B;LAMP1;SYT9;SYT11
GO:0098992	B8	CC	neuronal dense core vesicle	│ ├─ neuronal dense core vesicle	GO:0098793	0.561697	0.561697	3	17	HGNC:8153;HGNC:10935;HGNC:5289	OPRD1;SLC18A2;HTR1D	OPRD1;SLC18A2;HTR1D
GO:0099013	B20	CC	neuronal dense core vesicle lumen	│ │ ├─ neuronal dense core vesicle lumen	GO:0098992			0	0
GO:0099012	B21	CC	neuronal dense core vesicle membrane	│ │ └─ neuronal dense core vesicle membrane	GO:0098992			1	5	HGNC:10935	SLC18A2	SLC18A2
GO:0098674	B35	CC	extrinsic component of neuronal dense core vesicle membrane	│ │ ├─ extrinsic component of neuronal dense core vesicle membrane	GO:0099012			0	2
GO:0099066	B36	CC	integral component of neuronal dense core vesicle membrane	│ │ └─ integral component of neuronal dense core vesicle membrane	GO:0099012			1	3	HGNC:10935	SLC18A2	SLC18A2
GO:0042734	B9	CC	presynaptic membrane	│ ├─ presynaptic membrane	GO:0098793	0.00953839	0.0436041	28	97	HGNC:1717;HGNC:2514;HGNC:10004;HGNC:814;HGNC:815;HGNC:2176;HGNC:2175;HGNC:23271;HGNC:6222;HGNC:6220;HGNC:3388;HGNC:239;HGNC:801;HGNC:3228;HGNC:8154;HGNC:8153;HGNC:262;HGNC:263;HGNC:30100;HGNC:29509;HGNC:4583;HGNC:4070;HGNC:1768;HGNC:4585;HGNC:1960;HGNC:5302;HGNC:5287;HGNC:1183	SEPTIN7;CTNNB1;RGS9;ATP2B1;ATP2B2;CNTN6;CNTN5;RGS7BP;KCNA4;KCNA2;EPHA4;ADCY8;ATP1A3;EFNB3;OPRK1;OPRD1;ADORA1;ADORA2A;PSENEN;APH1A;GRIK5;GABBR1;CDH9;GRIN2A;CHRNA7;HTR7;HTR1B;ANO2	SEPTIN7;CTNNB1;RGS9;ATP2B1;ATP2B2;CNTN6;CNTN5;RGS7BP;KCNA4;KCNA2;EPHA4;ADCY3;ATP1A3;EFNB3;OPRK1;OPRD1;ADORA1;ADORA2A;PSENEN;APH1A;GRIK5;GABBR1;CDH9;GRIN2A;CHRNA7;HTR7;HTR1B;ANO2
GO:0099026	B22	CC	anchored component of presynaptic membrane	│ │ ├─ anchored component of presynaptic membrane	GO:0042734	0.0940802	0.215041	3	5	HGNC:2176;HGNC:2175;HGNC:23271	CNTN6;CNTN5;RGS7BP	CNTN6;CNTN5;RGS7BP
GO:0098888	B23	CC	extrinsic component of presynaptic membrane	│ │ ├─ extrinsic component of presynaptic membrane	GO:0042734			0	5
GO:0099056	B24	CC	integral component of presynaptic membrane	│ │ └─ integral component of presynaptic membrane	GO:0042734	0.0732443	0.180294	20	80	HGNC:6222;HGNC:6220;HGNC:3388;HGNC:239;HGNC:801;HGNC:3228;HGNC:8154;HGNC:8153;HGNC:262;HGNC:263;HGNC:30100;HGNC:29509;HGNC:4583;HGNC:4070;HGNC:1768;HGNC:4585;HGNC:1960;HGNC:5302;HGNC:5287;HGNC:1183	KCNA4;KCNA2;EPHA4;ADCY8;ATP1A3;EFNB3;OPRK1;OPRD1;ADORA1;ADORA2A;PSENEN;APH1A;GRIK5;GABBR1;CDH9;GRIN2A;CHRNA7;HTR7;HTR1B;ANO2	KCNA4;KCNA2;EPHA4;ADCY3;ATP1A3;EFNB3;OPRK1;OPRD1;ADORA1;ADORA2A;PSENEN;APH1A;GRIK5;GABBR1;CDH9;GRIN2A;CHRNA7;HTR7;HTR1B;ANO2
SYNGO:presyn_ribosome	B10	CC	presynaptic ribosome	│ ├─ presynaptic ribosome	GO:0098793			1	21	HGNC:10418	RPS28	RPS28
SYNGO:presyn_er	B11	CC	presynaptic ER	│ └─ presynaptic ER	GO:0098793			1	1	HGNC:6180	ITPR1	ITPR1
SYNGO:presyn_er_membrane	B25	CC	presynaptic ER membrane	│ ├─ presynaptic ER membrane	SYNGO:presyn_er			0	0
SYNGO:presyn_er_membrane_integral	B37	CC	integral component of presynaptic ER membrane	│ │ └─ integral component of presynaptic ER membrane	SYNGO:presyn_er_membrane			0	0
SYNGO:presyn_ser	B26	CC	presynaptic SER	│ └─ presynaptic SER	SYNGO:presyn_er			1	1	HGNC:6180	ITPR1	ITPR1
SYNGO:presyn_ser_membrane	B38	CC	presynaptic SER membrane	│ └─ presynaptic SER membrane	SYNGO:presyn_ser			1	1	HGNC:6180	ITPR1	ITPR1
SYNGO:presyn_ser_membrane_integral	B39	CC	integral component of presynaptic SER membrane	│ └─ integral component of presynaptic SER membrane	SYNGO:presyn_ser_membrane			1	1	HGNC:6180	ITPR1	ITPR1
GO:0043083	C1	CC	synaptic cleft	├─ synaptic cleft	GO:0045202	0.162465	0.305816	3	7	HGNC:6492;HGNC:7953;HGNC:11220	LAMC1;NPTX2;SPARCL1	LAMC1;NPTX2;SPARCL1
GO:0098965	C2	CC	extracellular matrix of synaptic cleft	│ └─ extracellular matrix of synaptic cleft	GO:0043083			1	3	HGNC:11220	SPARCL1	SPARCL1
GO:0098794	D1	CC	postsynapse	├─ postsynapse	GO:0045202	0.000865873	0.00923598	109	464	HGNC:10935;HGNC:7666;HGNC:2309;HGNC:801;HGNC:1464;HGNC:1226;HGNC:9287;HGNC:24941;HGNC:5044;HGNC:25589;HGNC:28788;HGNC:15842;HGNC:9801;HGNC:1401;HGNC:1774;HGNC:8000;HGNC:19239;HGNC:23271;HGNC:15590;HGNC:2157;HGNC:16921;HGNC:427;HGNC:7997;HGNC:682;HGNC:8609;HGNC:7807;HGNC:17512;HGNC:947;HGNC:9056;HGNC:2695;HGNC:164;HGNC:14946;HGNC:6178;HGNC:1717;HGNC:30672;HGNC:8153;HGNC:598;HGNC:1960;HGNC:30368;HGNC:6735;HGNC:12841;HGNC:7953;HGNC:14079;HGNC:4078;HGNC:4070;HGNC:6238;HGNC:23501;HGNC:19408;HGNC:19409;HGNC:6231;HGNC:18707;HGNC:24600;HGNC:1461;HGNC:3297;HGNC:8996;HGNC:30139;HGNC:5046;HGNC:11497;HGNC:2514;HGNC:1014;HGNC:10832;HGNC:10004;HGNC:2903;HGNC:379;HGNC:2855;HGNC:2850;HGNC:815;HGNC:4593;HGNC:3228;HGNC:19410;HGNC:4583;HGNC:1408;HGNC:28283;HGNC:1406;HGNC:4576;HGNC:37231;HGNC:20360;HGNC:15586;HGNC:29317;HGNC:18531;HGNC:4585;HGNC:18371;HGNC:10834;HGNC:29125;HGNC:9760;HGNC:6222;HGNC:6220;HGNC:4597;HGNC:3388;HGNC:1473;HGNC:11052;HGNC:11069;HGNC:8154;HGNC:262;HGNC:263;HGNC:1768;HGNC:5302;HGNC:2467;HGNC:943;HGNC:8033;HGNC:3762;HGNC:1165;HGNC:4084;HGNC:13943;HGNC:6141;HGNC:4580;HGNC:10418;HGNC:18540;HGNC:6180	SLC18A2;NCKAP1;CPLX1;ATP1A3;CAMK4;GIPC1;PPP1R1B;HNRNPA3;HNRNPK;SEPTIN11;CAMKV;ERBIN;RAC1;CACNB1;CDK5;NRGN;SYT11;RGS7BP;ARHGEF15;CNN3;AGAP2;ALK;NRG1;ARHGEF2;PARN;NGEF;HOMER1;BAIAP2;PLCB3;DBN1;ACTN2;PPP1R9A;ITPKA;SEPTIN7;SYNPO;OPRD1;APLP2;CHRNA7;DLGAP3;LYN;YES1;NPTX2;CHRNA9;GABRA4;GABBR1;KCND2;SLITRK3;LRRTM1;LRRTM2;KCNB1;TAMALIN;ANKS1B;CAMK2B;EIF4G2;PIP5K1C;LZTS3;HNRNPM;SYNGAP1;CTNNB1;BCR;SH3GL3;RGS9;DLG4;AKAP9;DGKI;DGKB;ATP2B2;GRM1;EFNB3;LRRTM3;GRIK5;CACNG4;GSG1L;CACNG2;GRID2;SHISA9;LRFN5;LRRC4;LRRC4C;LRRC7;GRIN2A;CLSTN3;SH3GLB2;DNM3;RAB11A;KCNA4;KCNA2;GRM5;EPHA4;CANX;SLC6A6;SLC8A2;OPRK1;ADORA1;ADORA2A;CDH9;HTR7;CSPG5;ADGRB1;NTRK3;FLRT3;DAGLA;GABRD;PRRT1;ITGA5;GRIK2;RPS28;CPT1C;ITPR1	SLC18A2;NCKAP1;CPLX1;ATP1A3;CAMK4;GIPC1;PPP1R1B;HNRNPA3;HNRNPK;SEPTIN11;CAMKV;ERBIN;RAC1;CACNB1;CDK5;NRGN;SYT11;RGS7BP;ARHGEF15;CNN3;AGAP2;ALK;NRG1;ARHGEF2;PARN;NGEF;HOMER1;BAIAP2;PLCB3;DBN1;ACTN2;PPP1R9A;ITPKA;SEPTIN7;SYNPO;OPRD1;APLP2;CHRNA7;DLGAP3;LYN;YES1;NPTX2;CHRNA9;GABRA4;GABBR1;KCND2;SLITRK3;LRRTM1;LRRTM2;KCNB1;TAMALIN;ANKS1B;CAMK2B;EIF4G2;PIP5K1C;LZTS3;HNRNPM;SYNGAP1;CTNNB1;BCR;SH3GL3;RGS9;DLG4;AKAP9;DGKI;DGKB;ATP2B2;GRM1;EFNB3;LRRTM3;GRIK5;CACNG4;GSG1L;CACNG2;GRID2;SHISA9;LRFN5;LRRC4;LRRC4C;LRRC7;GRIN2A;CLSTN3;SH3GLB2;DNM3;RAB11A;KCNA4;KCNA2;GRM5;EPHA4;CANX;SLC6A6;SLC8A2;OPRK1;ADORA1;ADORA2A;CDH9;HTR7;CSPG5;ADGRB1;NTRK3;FLRT3;DAGLA;GABRD;PRRT1;ITGA5;GRIK2;RPS28;CPT1C;ITPR1
GO:0099524	D2	CC	postsynaptic cytosol	│ ├─ postsynaptic cytosol	GO:0098794	0.388882	0.483026	4	18	HGNC:17512;HGNC:947;HGNC:9056;HGNC:2695	HOMER1;BAIAP2;PLCB3;DBN1	HOMER1;BAIAP2;PLCB3;DBN1
GO:0099571	D3	CC	postsynaptic cytoskeleton	│ ├─ postsynaptic cytoskeleton	GO:0098794	0.225481	0.379757	5	18	HGNC:2695;HGNC:164;HGNC:14946;HGNC:6178;HGNC:1717	DBN1;ACTN2;PPP1R9A;ITPKA;SEPTIN7	DBN1;ACTN2;PPP1R9A;ITPKA;SEPTIN7
GO:0099160	D12	CC	postsynaptic intermediate filament cytoskeleton	│ │ ├─ postsynaptic intermediate filament cytoskeleton	GO:0099571			0	1
GO:0098871	D13	CC	postsynaptic actin cytoskeleton	│ │ ├─ postsynaptic actin cytoskeleton	GO:0099571	0.285118	0.434466	4	15	HGNC:2695;HGNC:164;HGNC:14946;HGNC:6178	DBN1;ACTN2;PPP1R9A;ITPKA	DBN1;ACTN2;PPP1R9A;ITPKA
GO:0150050	D14	CC	postsynaptic septin cytoskeleton	│ │ ├─ postsynaptic septin cytoskeleton	GO:0099571			1	1	HGNC:1717	SEPTIN7	SEPTIN7
GO:0099189	D15	CC	postsynaptic spectrin-associated cytoskeleton	│ │ └─ postsynaptic spectrin-associated cytoskeleton	GO:0099571			0	1
GO:0097444	D4	CC	spine apparatus	│ ├─ spine apparatus	GO:0098794	0.0600701	0.160187	4	7	HGNC:30672;HGNC:8153;HGNC:598;HGNC:1960	SYNPO;OPRD1;APLP2;CHRNA7	SYNPO;OPRD1;APLP2;CHRNA7
GO:0098897	D16	CC	spine apparatus membrane	│ │ └─ spine apparatus membrane	GO:0097444			1	2	HGNC:1960	CHRNA7	CHRNA7
GO:0099065	D30	CC	integral component of spine apparatus membrane	│ │ └─ integral component of spine apparatus membrane	GO:0098897			1	2	HGNC:1960	CHRNA7	CHRNA7
GO:0150051	D5	CC	postsynaptic Golgi apparatus	│ ├─ postsynaptic Golgi apparatus	GO:0098794			0	1
GO:0099572	D6	CC	postsynaptic specialization	│ ├─ postsynaptic specialization	GO:0098794	0.00759606	0.0405123	57	234	HGNC:15842;HGNC:30368;HGNC:6735;HGNC:12841;HGNC:7953;HGNC:1960;HGNC:14079;HGNC:4078;HGNC:4070;HGNC:6238;HGNC:23501;HGNC:19408;HGNC:19409;HGNC:6231;HGNC:17512;HGNC:18707;HGNC:24600;HGNC:1461;HGNC:14946;HGNC:3297;HGNC:24941;HGNC:2695;HGNC:8996;HGNC:30139;HGNC:5046;HGNC:11497;HGNC:947;HGNC:2514;HGNC:682;HGNC:164;HGNC:1014;HGNC:10832;HGNC:10004;HGNC:2903;HGNC:23271;HGNC:379;HGNC:2855;HGNC:2850;HGNC:815;HGNC:4593;HGNC:3228;HGNC:19410;HGNC:8153;HGNC:4583;HGNC:1408;HGNC:28283;HGNC:1406;HGNC:4576;HGNC:37231;HGNC:20360;HGNC:15586;HGNC:29317;HGNC:18531;HGNC:4585;HGNC:7997;HGNC:18371;HGNC:25589	ERBIN;DLGAP3;LYN;YES1;NPTX2;CHRNA7;CHRNA9;GABRA4;GABBR1;KCND2;SLITRK3;LRRTM1;LRRTM2;KCNB1;HOMER1;TAMALIN;ANKS1B;CAMK2B;PPP1R9A;EIF4G2;HNRNPA3;DBN1;PIP5K1C;LZTS3;HNRNPM;SYNGAP1;BAIAP2;CTNNB1;ARHGEF2;ACTN2;BCR;SH3GL3;RGS9;DLG4;RGS7BP;AKAP9;DGKI;DGKB;ATP2B2;GRM1;EFNB3;LRRTM3;OPRD1;GRIK5;CACNG4;GSG1L;CACNG2;GRID2;SHISA9;LRFN5;LRRC4;LRRC4C;LRRC7;GRIN2A;NRG1;CLSTN3;SEPTIN11	ERBIN;DLGAP3;LYN;YES1;NPTX2;CHRNA7;CHRNA9;GABRA4;GABBR1;KCND2;SLITRK3;LRRTM1;LRRTM2;KCNB1;HOMER1;TAMALIN;ANKS1B;CAMK2B;PPP1R9A;EIF4G2;HNRNPA3;DBN1;PIP5K1C;LZTS3;HNRNPM;SYNGAP1;BAIAP2;CTNNB1;ARHGEF2;ACTN2;BCR;SH3GL3;RGS9;DLG4;RGS7BP;AKAP9;DGKI;DGKB;ATP2B2;GRM1;EFNB3;LRRTM3;OPRD1;GRIK5;CACNG4;GSG1L;CACNG2;GRID2;SHISA9;LRFN5;LRRC4;LRRC4C;LRRC7;GRIN2A;NRG1;CLSTN3;SEPTIN11
GO:0099091	D17	CC	postsynaptic specialization, intracellular component	│ │ ├─ postsynaptic specialization, intracellular component	GO:0099572			2	7	HGNC:6735;HGNC:12841	LYN;YES1	LYN;YES1
GO:0099634	D18	CC	postsynaptic specialization membrane	│ │ ├─ postsynaptic specialization membrane	GO:0099572	0.0215987	0.0767955	10	25	HGNC:7953;HGNC:1960;HGNC:14079;HGNC:4078;HGNC:4070;HGNC:6238;HGNC:23501;HGNC:19408;HGNC:19409;HGNC:6231	NPTX2;CHRNA7;CHRNA9;GABRA4;GABBR1;KCND2;SLITRK3;LRRTM1;LRRTM2;KCNB1	NPTX2;CHRNA7;CHRNA9;GABRA4;GABBR1;KCND2;SLITRK3;LRRTM1;LRRTM2;KCNB1
GO:0098892	D31	CC	extrinsic component of postsynaptic specialization membrane	│ │ │ ├─ extrinsic component of postsynaptic specialization membrane	GO:0099634			1	1	HGNC:7953	NPTX2	NPTX2
GO:0099060	D32	CC	integral component of postsynaptic specialization membrane	│ │ │ └─ integral component of postsynaptic specialization membrane	GO:0099634	0.0380697	0.110748	9	24	HGNC:1960;HGNC:14079;HGNC:4078;HGNC:4070;HGNC:6238;HGNC:23501;HGNC:19408;HGNC:19409;HGNC:6231	CHRNA7;CHRNA9;GABRA4;GABBR1;KCND2;SLITRK3;LRRTM1;LRRTM2;KCNB1	CHRNA7;CHRNA9;GABRA4;GABBR1;KCND2;SLITRK3;LRRTM1;LRRTM2;KCNB1
GO:0014069	D19	CC	postsynaptic density	│ │ ├─ postsynaptic density	GO:0099572	0.035018	0.110748	45	196	HGNC:17512;HGNC:18707;HGNC:24600;HGNC:1461;HGNC:14946;HGNC:3297;HGNC:24941;HGNC:2695;HGNC:8996;HGNC:30139;HGNC:5046;HGNC:11497;HGNC:947;HGNC:2514;HGNC:682;HGNC:164;HGNC:1014;HGNC:10832;HGNC:10004;HGNC:2903;HGNC:23271;HGNC:379;HGNC:2855;HGNC:2850;HGNC:815;HGNC:4593;HGNC:3228;HGNC:19409;HGNC:19410;HGNC:8153;HGNC:4583;HGNC:1960;HGNC:1408;HGNC:28283;HGNC:1406;HGNC:4576;HGNC:37231;HGNC:20360;HGNC:15586;HGNC:29317;HGNC:18531;HGNC:4585;HGNC:23501;HGNC:7997;HGNC:18371	HOMER1;TAMALIN;ANKS1B;CAMK2B;PPP1R9A;EIF4G2;HNRNPA3;DBN1;PIP5K1C;LZTS3;HNRNPM;SYNGAP1;BAIAP2;CTNNB1;ARHGEF2;ACTN2;BCR;SH3GL3;RGS9;DLG4;RGS7BP;AKAP9;DGKI;DGKB;ATP2B2;GRM1;EFNB3;LRRTM2;LRRTM3;OPRD1;GRIK5;CHRNA7;CACNG4;GSG1L;CACNG2;GRID2;SHISA9;LRFN5;LRRC4;LRRC4C;LRRC7;GRIN2A;SLITRK3;NRG1;CLSTN3	HOMER1;TAMALIN;ANKS1B;CAMK2B;PPP1R9A;EIF4G2;HNRNPA3;DBN1;PIP5K1C;LZTS3;HNRNPM;SYNGAP1;BAIAP2;CTNNB1;ARHGEF2;ACTN2;BCR;SH3GL3;RGS9;DLG4;RGS7BP;AKAP9;DGKI;DGKB;ATP2B2;GRM1;EFNB3;LRRTM2;LRRTM3;OPRD1;GRIK5;CHRNA7;CACNG4;GSG1L;CACNG2;GRID2;SHISA9;LRFN5;LRRC4;LRRC4C;LRRC7;GRIN2A;SLITRK3;NRG1;CLSTN3
GO:0099092	D33	CC	postsynaptic density, intracellular component	│ │ │ ├─ postsynaptic density, intracellular component	GO:0014069	0.268075	0.428919	8	35	HGNC:11497;HGNC:947;HGNC:2514;HGNC:24600;HGNC:682;HGNC:164;HGNC:1014;HGNC:10832	SYNGAP1;BAIAP2;CTNNB1;ANKS1B;ARHGEF2;ACTN2;BCR;SH3GL3	SYNGAP1;BAIAP2;CTNNB1;ANKS1B;ARHGEF2;ACTN2;BCR;SH3GL3
GO:0098839	D34	CC	postsynaptic density membrane	│ │ │ └─ postsynaptic density membrane	GO:0014069	0.00139152	0.0111322	28	82	HGNC:164;HGNC:10004;HGNC:2903;HGNC:23271;HGNC:379;HGNC:2855;HGNC:2850;HGNC:815;HGNC:4593;HGNC:3228;HGNC:19409;HGNC:19410;HGNC:8153;HGNC:4583;HGNC:1960;HGNC:1408;HGNC:28283;HGNC:1406;HGNC:4576;HGNC:37231;HGNC:20360;HGNC:15586;HGNC:29317;HGNC:18531;HGNC:4585;HGNC:23501;HGNC:7997;HGNC:18371	ACTN2;RGS9;DLG4;RGS7BP;AKAP9;DGKI;DGKB;ATP2B2;GRM1;EFNB3;LRRTM2;LRRTM3;OPRD1;GRIK5;CHRNA7;CACNG4;GSG1L;CACNG2;GRID2;SHISA9;LRFN5;LRRC4;LRRC4C;LRRC7;GRIN2A;SLITRK3;NRG1;CLSTN3	ACTN2;RGS9;DLG4;RGS7BP;AKAP9;DGKI;DGKB;ATP2B2;GRM1;EFNB3;LRRTM2;LRRTM3;OPRD1;GRIK5;CHRNA7;CACNG4;GSG1L;CACNG2;GRID2;SHISA9;LRFN5;LRRC4;LRRC4C;LRRC7;GRIN2A;SLITRK3;NRG1;CLSTN3
GO:0099031	D40	CC	anchored component of postsynaptic density membrane	│ │ │ ├─ anchored component of postsynaptic density membrane	GO:0098839			2	5	HGNC:2903;HGNC:23271	DLG4;RGS7BP	DLG4;RGS7BP
GO:0099147	D41	CC	extrinsic component of postsynaptic density membrane	│ │ │ ├─ extrinsic component of postsynaptic density membrane	GO:0098839	0.162465	0.305816	3	7	HGNC:379;HGNC:2855;HGNC:2850	AKAP9;DGKI;DGKB	AKAP9;DGKI;DGKB
GO:0099061	D42	CC	integral component of postsynaptic density membrane	│ │ │ └─ integral component of postsynaptic density membrane	GO:0098839	0.0113037	0.0452149	21	67	HGNC:815;HGNC:4593;HGNC:3228;HGNC:19409;HGNC:19410;HGNC:8153;HGNC:4583;HGNC:1960;HGNC:1408;HGNC:28283;HGNC:1406;HGNC:4576;HGNC:37231;HGNC:20360;HGNC:15586;HGNC:29317;HGNC:18531;HGNC:4585;HGNC:23501;HGNC:7997;HGNC:18371	ATP2B2;GRM1;EFNB3;LRRTM2;LRRTM3;OPRD1;GRIK5;CHRNA7;CACNG4;GSG1L;CACNG2;GRID2;SHISA9;LRFN5;LRRC4;LRRC4C;LRRC7;GRIN2A;SLITRK3;NRG1;CLSTN3	ATP2B2;GRM1;EFNB3;LRRTM2;LRRTM3;OPRD1;GRIK5;CHRNA7;CACNG4;GSG1L;CACNG2;GRID2;SHISA9;LRFN5;LRRC4;LRRC4C;LRRC7;GRIN2A;SLITRK3;NRG1;CLSTN3
GO:0099629	D20	CC	postsynaptic specialization of symmetric synapse	│ │ └─ postsynaptic specialization of symmetric synapse	GO:0099572			1	3	HGNC:25589	SEPTIN11	SEPTIN11
GO:0098843	D7	CC	postsynaptic endocytic zone	│ ├─ postsynaptic endocytic zone	GO:0098794			2	7	HGNC:10834;HGNC:29125	SH3GLB2;DNM3	SH3GLB2;DNM3
GO:0098844	D21	CC	postsynaptic endocytic zone membrane	│ │ └─ postsynaptic endocytic zone membrane	GO:0098843			1	2	HGNC:29125	DNM3	DNM3
GO:0098845	D8	CC	postsynaptic endosome	│ ├─ postsynaptic endosome	GO:0098794			2	9	HGNC:10832;HGNC:9760	SH3GL3;RAB11A	SH3GL3;RAB11A
GO:0098895	D22	CC	postsynaptic endosome membrane	│ │ ├─ postsynaptic endosome membrane	GO:0098845			0	2
GO:0098999	D35	CC	extrinsic component of postsynaptic endosome membrane	│ │ │ └─ extrinsic component of postsynaptic endosome membrane	GO:0098895			0	1
GO:0098842	D23	CC	postsynaptic early endosome	│ │ ├─ postsynaptic early endosome	GO:0098845			0	0
GO:0098896	D36	CC	postsynaptic early endosome membrane	│ │ │ └─ postsynaptic early endosome membrane	GO:0098842			0	0
GO:0098998	D43	CC	extrinsic component of postsynaptic early endosome membrane	│ │ │ └─ extrinsic component of postsynaptic early endosome membrane	GO:0098896			0	0
GO:0098837	D24	CC	postsynaptic recycling endosome	│ │ └─ postsynaptic recycling endosome	GO:0098845			1	4	HGNC:9760	RAB11A	RAB11A
GO:0098944	D37	CC	postsynaptic recycling endosome membrane	│ │ └─ postsynaptic recycling endosome membrane	GO:0098837			0	3
GO:0099033	D44	CC	anchored component of postsynaptic recycling endosome membrane	│ │ └─ anchored component of postsynaptic recycling endosome membrane	GO:0098944			0	1
GO:0045211	D9	CC	postsynaptic membrane	│ ├─ postsynaptic membrane	GO:0098794	0.00031819	0.00509104	32	89	HGNC:2514;HGNC:2695;HGNC:8000;HGNC:6222;HGNC:815;HGNC:6220;HGNC:4597;HGNC:3388;HGNC:1473;HGNC:19408;HGNC:11052;HGNC:11069;HGNC:8154;HGNC:262;HGNC:263;HGNC:4583;HGNC:1768;HGNC:1960;HGNC:4593;HGNC:5302;HGNC:2467;HGNC:4070;HGNC:943;HGNC:8033;HGNC:3762;HGNC:1165;HGNC:6238;HGNC:4084;HGNC:13943;HGNC:23501;HGNC:6141;HGNC:4580	CTNNB1;DBN1;NRGN;KCNA4;ATP2B2;KCNA2;GRM5;EPHA4;CANX;LRRTM1;SLC6A6;SLC8A2;OPRK1;ADORA1;ADORA2A;GRIK5;CDH9;CHRNA7;GRM1;HTR7;CSPG5;GABBR1;ADGRB1;NTRK3;FLRT3;DAGLA;KCND2;GABRD;PRRT1;SLITRK3;ITGA5;GRIK2	CTNNB1;DBN1;NRGN;KCNA4;ATP2B2;KCNA2;GRM5;EPHA4;CANX;LRRTM1;SLC6A6;SLC8A2;OPRK1;ADORA1;ADORA2A;GRIK5;CDH9;CHRNA7;GRM1;HTR7;CSPG5;GABBR1;ADGRB1;NTRK3;FLRT3;DAGLA;KCND2;GABRD;PRRT1;SLITRK3;ITGA5;GRIK2
GO:0099025	D25	CC	anchored component of postsynaptic membrane	│ │ ├─ anchored component of postsynaptic membrane	GO:0045211			0	3
GO:0098890	D26	CC	extrinsic component of postsynaptic membrane	│ │ ├─ extrinsic component of postsynaptic membrane	GO:0045211			0	6
GO:0099055	D27	CC	integral component of postsynaptic membrane	│ │ └─ integral component of postsynaptic membrane	GO:0045211	0.000156567	0.00501014	29	73	HGNC:6222;HGNC:815;HGNC:6220;HGNC:4597;HGNC:3388;HGNC:1473;HGNC:19408;HGNC:11052;HGNC:11069;HGNC:8154;HGNC:262;HGNC:263;HGNC:4583;HGNC:1768;HGNC:1960;HGNC:4593;HGNC:5302;HGNC:2467;HGNC:4070;HGNC:943;HGNC:8033;HGNC:3762;HGNC:1165;HGNC:6238;HGNC:4084;HGNC:13943;HGNC:23501;HGNC:6141;HGNC:4580	KCNA4;ATP2B2;KCNA2;GRM5;EPHA4;CANX;LRRTM1;SLC6A6;SLC8A2;OPRK1;ADORA1;ADORA2A;GRIK5;CDH9;CHRNA7;GRM1;HTR7;CSPG5;GABBR1;ADGRB1;NTRK3;FLRT3;DAGLA;KCND2;GABRD;PRRT1;SLITRK3;ITGA5;GRIK2	KCNA4;ATP2B2;KCNA2;GRM5;EPHA4;CANX;LRRTM1;SLC6A6;SLC8A2;OPRK1;ADORA1;ADORA2A;GRIK5;CDH9;CHRNA7;GRM1;HTR7;CSPG5;GABBR1;ADGRB1;NTRK3;FLRT3;DAGLA;KCND2;GABRD;PRRT1;SLITRK3;ITGA5;GRIK2
SYNGO:postsyn_ribosome	D10	CC	postsynaptic ribosome	│ ├─ postsynaptic ribosome	GO:0098794			1	30	HGNC:10418	RPS28	RPS28
SYNGO:postsyn_er	D11	CC	postsynaptic ER	│ └─ postsynaptic ER	GO:0098794			2	6	HGNC:18540;HGNC:6180	CPT1C;ITPR1	CPT1C;ITPR1
SYNGO:postsyn_er_membrane	D28	CC	postsynaptic ER membrane	│ ├─ postsynaptic ER membrane	SYNGO:postsyn_er			1	1	HGNC:18540	CPT1C	CPT1C
SYNGO:postsyn_er_membrane_integral	D38	CC	integral component of postsynaptic ER membrane	│ │ └─ integral component of postsynaptic ER membrane	SYNGO:postsyn_er_membrane			1	1	HGNC:18540	CPT1C	CPT1C
SYNGO:postsyn_ser	D29	CC	postsynaptic SER	│ └─ postsynaptic SER	SYNGO:postsyn_er			1	4	HGNC:6180	ITPR1	ITPR1
SYNGO:postsyn_ser_membrane	D39	CC	postsynaptic SER membrane	│ └─ postsynaptic SER membrane	SYNGO:postsyn_ser			1	1	HGNC:6180	ITPR1	ITPR1
SYNGO:postsyn_ser_membrane_integral	D45	CC	integral component of postsynaptic SER membrane	│ └─ integral component of postsynaptic SER membrane	SYNGO:postsyn_ser_membrane			1	1	HGNC:6180	ITPR1	ITPR1
GO:0099544	E1	CC	extrasynaptic space	└─ extrasynaptic space	GO:0045202			0	3
GO:0098966	E2	CC	perisynaptic extracellular matrix	└─ perisynaptic extracellular matrix	GO:0099544			0	2
SYNGO:synprocess		BP	process in the synapse	process in the synapse		0.0224788	0.282819	128	630	HGNC:1774;HGNC:262;HGNC:16874;HGNC:16831;HGNC:1388;HGNC:5287;HGNC:1402;HGNC:1404;HGNC:4583;HGNC:4585;HGNC:4580;HGNC:6222;HGNC:6220;HGNC:4070;HGNC:1117;HGNC:11501;HGNC:22192;HGNC:2987;HGNC:2514;HGNC:12566;HGNC:2986;HGNC:19265;HGNC:9395;HGNC:5289;HGNC:2467;HGNC:2309;HGNC:10935;HGNC:1473;HGNC:2092;HGNC:29125;HGNC:3419;HGNC:11138;HGNC:8996;HGNC:18618;HGNC:19239;HGNC:30672;HGNC:815;HGNC:11069;HGNC:6180;HGNC:4593;HGNC:23271;HGNC:1960;HGNC:14079;HGNC:4078;HGNC:4084;HGNC:6238;HGNC:17512;HGNC:379;HGNC:7953;HGNC:37231;HGNC:1408;HGNC:9404;HGNC:15842;HGNC:18540;HGNC:1406;HGNC:2087;HGNC:2903;HGNC:10834;HGNC:28283;HGNC:7997;HGNC:10886;HGNC:18638;HGNC:1464;HGNC:24600;HGNC:15983;HGNC:1165;HGNC:427;HGNC:3228;HGNC:239;HGNC:947;HGNC:5044;HGNC:14946;HGNC:4597;HGNC:1750;HGNC:11052;HGNC:15586;HGNC:1014;HGNC:29317;HGNC:2850;HGNC:9664;HGNC:11497;HGNC:30368;HGNC:28788;HGNC:16507;HGNC:263;HGNC:5302;HGNC:1226;HGNC:2855;HGNC:9314;HGNC:8000;HGNC:5465;HGNC:1717;HGNC:5046;HGNC:10434;HGNC:9857;HGNC:6178;HGNC:7666;HGNC:25589;HGNC:11220;HGNC:1767;HGNC:163;HGNC:1461;HGNC:1768;HGNC:3762;HGNC:20360;HGNC:23501;HGNC:10662;HGNC:2175;HGNC:1919;HGNC:19408;HGNC:19410;HGNC:8033;HGNC:4576;HGNC:18371;HGNC:15590;HGNC:30139;HGNC:19409;HGNC:3388;HGNC:7807;HGNC:8011;HGNC:943;HGNC:2695;HGNC:9801;HGNC:29105;HGNC:10418;HGNC:19167;HGNC:9760;HGNC:18707	CDK5;ADORA1;SV2B;TSPOAP1;CACNA1A;HTR1B;CACNB2;CACNB4;GRIK5;GRIN2A;GRIK2;KCNA4;KCNA2;GABBR1;BSN;SYNGR3;SCRN1;DOCK1;CTNNB1;UNC13B;DOC2B;SYT9;PRKCB;HTR1D;CSPG5;CPLX1;SLC18A2;CANX;CLTC;DNM3;EPS15;SNCA;PIP5K1C;LRRK2;SYT11;SYNPO;ATP2B2;SLC8A2;ITPR1;GRM1;RGS7BP;CHRNA7;CHRNA9;GABRA4;GABRD;KCND2;HOMER1;AKAP9;NPTX2;SHISA9;CACNG4;PRKCI;ERBIN;CPT1C;CACNG2;CLPTM1;DLG4;SH3GLB2;GSG1L;NRG1;SIRT2;SYT6;CAMK4;ANKS1B;WNT3A;DAGLA;ALK;EFNB3;ADCY8;BAIAP2;HNRNPK;PPP1R9A;GRM5;CDH11;SLC6A6;LRRC4;BCR;LRRC4C;DGKB;PTPRA;SYNGAP1;DLGAP3;CAMKV;SYNPR;ADORA2A;HTR7;GIPC1;DGKI;PPP3CA;NRGN;IGF1R;SEPTIN7;HNRNPM;RPS6KA5;RAP1B;ITPKA;NCKAP1;SEPTIN11;SPARCL1;CDH8;ACTN1;CAMK2B;CDH9;FLRT3;LRFN5;SLITRK3;SDCBP;CNTN5;CHD4;LRRTM1;LRRTM3;NTRK3;GRID2;CLSTN3;ARHGEF15;LZTS3;LRRTM2;EPHA4;NGEF;CNTNAP1;ADGRB1;DBN1;RAC1;PLEKHG5;RPS28;KIF17;RAB11A;TAMALIN	CDK5;ADORA1;SV2B;TSPOAP1;CACNA1A;HTR1B;CACNB2;CACNB4;GRIK5;GRIN2A;GRIK2;KCNA4;KCNA2;GABBR1;BSN;SYNGR3;SCRN1;DOCK1;CTNNB1;UNC13B;DOC2B;SYT9;PRKCB;HTR1D;CSPG5;CPLX1;SLC18A2;CANX;CLTC;DNM3;EPS15;SNCA;PIP5K1C;LRRK2;SYT11;SYNPO;ATP2B2;SLC8A2;ITPR1;GRM1;RGS7BP;CHRNA7;CHRNA9;GABRA4;GABRD;KCND2;HOMER1;AKAP9;NPTX2;SHISA9;CACNG4;PRKCI;ERBIN;CPT1C;CACNG2;CLPTM1;DLG4;SH3GLB2;GSG1L;NRG1;SIRT2;SYT6;CAMK4;ANKS1B;WNT3A;DAGLA;ALK;EFNB3;ADCY3;BAIAP2;HNRNPK;PPP1R9A;GRM5;CDH11;SLC6A6;LRRC4;BCR;LRRC4C;DGKB;PTPA;SYNGAP1;DLGAP3;CAMKV;SYNPR;ADORA2A;HTR7;GIPC1;DGKI;PPP3CA;NRGN;IGF1R;SEPTIN7;HNRNPM;RPS6KA5;RAP1B;ITPKA;NCKAP1;SEPTIN11;SPARCL1;CDH8;ACTN1;CAMK2B;CDH9;FLRT3;LRFN5;SLITRK3;SDCBP;CNTN5;CHD4;LRRTM1;LRRTM3;NTRK3;GRID2;CLSTN3;ARHGEF15;LZTS3;LRRTM2;EPHA4;NGEF;CNTNAP1;ADGRB1;DBN1;RAC1;PLEKHG5;RPS28;KIF17;RAB11A;TAMALIN
SYNGO:presynprocess	F1	BP	process in the presynapse	├─ process in the presynapse	SYNGO:synprocess	0.334802	0.551396	35	191	HGNC:1774;HGNC:262;HGNC:16874;HGNC:16831;HGNC:1388;HGNC:5287;HGNC:1402;HGNC:1404;HGNC:4583;HGNC:4585;HGNC:4580;HGNC:6222;HGNC:6220;HGNC:4070;HGNC:1117;HGNC:11501;HGNC:22192;HGNC:2987;HGNC:2514;HGNC:12566;HGNC:2986;HGNC:19265;HGNC:9395;HGNC:5289;HGNC:2467;HGNC:2309;HGNC:10935;HGNC:1473;HGNC:2092;HGNC:29125;HGNC:3419;HGNC:11138;HGNC:8996;HGNC:18618;HGNC:19239	CDK5;ADORA1;SV2B;TSPOAP1;CACNA1A;HTR1B;CACNB2;CACNB4;GRIK5;GRIN2A;GRIK2;KCNA4;KCNA2;GABBR1;BSN;SYNGR3;SCRN1;DOCK1;CTNNB1;UNC13B;DOC2B;SYT9;PRKCB;HTR1D;CSPG5;CPLX1;SLC18A2;CANX;CLTC;DNM3;EPS15;SNCA;PIP5K1C;LRRK2;SYT11	CDK5;ADORA1;SV2B;TSPOAP1;CACNA1A;HTR1B;CACNB2;CACNB4;GRIK5;GRIN2A;GRIK2;KCNA4;KCNA2;GABBR1;BSN;SYNGR3;SCRN1;DOCK1;CTNNB1;UNC13B;DOC2B;SYT9;PRKCB;HTR1D;CSPG5;CPLX1;SLC18A2;CANX;CLTC;DNM3;EPS15;SNCA;PIP5K1C;LRRK2;SYT11
GO:0099509	F2	BP	regulation of presynaptic cytosolic calcium levels	│ ├─ regulation of presynaptic cytosolic calcium levels	SYNGO:presynprocess	0.0309737	0.282819	8	19	HGNC:1774;HGNC:262;HGNC:16874;HGNC:16831;HGNC:1388;HGNC:5287;HGNC:1402;HGNC:1404	CDK5;ADORA1;SV2B;TSPOAP1;CACNA1A;HTR1B;CACNB2;CACNB4	CDK5;ADORA1;SV2B;TSPOAP1;CACNA1A;HTR1B;CACNB2;CACNB4
GO:1905056	F11	BP	ATPase-coupled calcium ion transmembrane transporter activity involved in regulation of presynaptic cytosolic calcium levels	│ │ ├─ ATPase-coupled calcium ion transmembrane transporter activity involved in regulation of presynaptic cytosolic calcium levels	GO:0099509			0	0
GO:0099534	F12	BP	calcium ion binding involved in regulation of presynaptic cytosolic calcium levels	│ │ ├─ calcium ion binding involved in regulation of presynaptic cytosolic calcium levels	GO:0099509			0	1
GO:0099626	F13	BP	voltage-gated calcium channel activity involved in regulation of presynaptic cytosolic calcium levels	│ │ └─ voltage-gated calcium channel activity involved in regulation of presynaptic cytosolic calcium levels	GO:0099509	0.0391212	0.282819	5	9	HGNC:16831;HGNC:1388;HGNC:5287;HGNC:1402;HGNC:1404	TSPOAP1;CACNA1A;HTR1B;CACNB2;CACNB4	TSPOAP1;CACNA1A;HTR1B;CACNB2;CACNB4
GO:0099505	F3	BP	regulation of presynaptic membrane potential	│ ├─ regulation of presynaptic membrane potential	SYNGO:presynprocess	0.493612	0.582208	6	33	HGNC:4583;HGNC:4585;HGNC:4580;HGNC:6222;HGNC:6220;HGNC:4070	GRIK5;GRIN2A;GRIK2;KCNA4;KCNA2;GABBR1	GRIK5;GRIN2A;GRIK2;KCNA4;KCNA2;GABBR1
GO:0099507	F14	BP	ligand-gated ion channel activity involved in regulation of presynaptic membrane potential	│ │ ├─ ligand-gated ion channel activity involved in regulation of presynaptic membrane potential	GO:0099505	0.561697	0.645951	3	17	HGNC:4583;HGNC:4585;HGNC:4580	GRIK5;GRIN2A;GRIK2	GRIK5;GRIN2A;GRIK2
GO:0099508	F15	BP	voltage-gated ion channel activity involved in regulation of presynaptic membrane potential	│ │ ├─ voltage-gated ion channel activity involved in regulation of presynaptic membrane potential	GO:0099505			2	13	HGNC:6222;HGNC:6220	KCNA4;KCNA2	KCNA4;KCNA2
GO:0150047	F16	BP	G protein-coupled neurotransmitter receptor activity involved in regulation of presynaptic membrane potential	│ │ ├─ G protein-coupled neurotransmitter receptor activity involved in regulation of presynaptic membrane potential	GO:0099505			1	2	HGNC:4070	GABBR1	GABBR1
GO:0140232	F17	BP	intracellular cAMP-activated cation channel activity involved in regulation of presynaptic membrane potential	│ │ └─ intracellular cAMP-activated cation channel activity involved in regulation of presynaptic membrane potential	GO:0099505			0	1
GO:0140238	F4	BP	presynaptic endocytosis	│ ├─ presynaptic endocytosis	SYNGO:presynprocess			0	3
GO:0099504	F5	BP	synaptic vesicle cycle	│ ├─ synaptic vesicle cycle	SYNGO:presynprocess	0.398484	0.551396	24	133	HGNC:1117;HGNC:11501;HGNC:22192;HGNC:2987;HGNC:2514;HGNC:12566;HGNC:2986;HGNC:19265;HGNC:9395;HGNC:5289;HGNC:5287;HGNC:2467;HGNC:1404;HGNC:16874;HGNC:2309;HGNC:10935;HGNC:1473;HGNC:2092;HGNC:29125;HGNC:3419;HGNC:11138;HGNC:8996;HGNC:18618;HGNC:19239	BSN;SYNGR3;SCRN1;DOCK1;CTNNB1;UNC13B;DOC2B;SYT9;PRKCB;HTR1D;HTR1B;CSPG5;CACNB4;SV2B;CPLX1;SLC18A2;CANX;CLTC;DNM3;EPS15;SNCA;PIP5K1C;LRRK2;SYT11	BSN;SYNGR3;SCRN1;DOCK1;CTNNB1;UNC13B;DOC2B;SYT9;PRKCB;HTR1D;HTR1B;CSPG5;CACNB4;SV2B;CPLX1;SLC18A2;CANX;CLTC;DNM3;EPS15;SNCA;PIP5K1C;LRRK2;SYT11
GO:0098693	F18	BP	regulation of synaptic vesicle cycle	│ │ ├─ regulation of synaptic vesicle cycle	GO:0099504	0.448081	0.575635	3	14	HGNC:1117;HGNC:11501;HGNC:22192	BSN;SYNGR3;SCRN1	BSN;SYNGR3;SCRN1
GO:0097091	F19	BP	synaptic vesicle clustering	│ │ ├─ synaptic vesicle clustering	GO:0099504	0.241077	0.505769	3	9	HGNC:2987;HGNC:2514;HGNC:1117	DOCK1;CTNNB1;BSN	DOCK1;CTNNB1;BSN
GO:0099532	F20	BP	synaptic vesicle endosomal processing	│ │ ├─ synaptic vesicle endosomal processing	GO:0099504			0	8
GO:0016182	F29	BP	synaptic vesicle budding from endosome	│ │ │ ├─ synaptic vesicle budding from endosome	GO:0099532			0	2
GO:0016189	F30	BP	synaptic vesicle to endosome fusion	│ │ │ └─ synaptic vesicle to endosome fusion	GO:0099532			0	4
GO:0016079	F21	BP	synaptic vesicle exocytosis	│ │ ├─ synaptic vesicle exocytosis	GO:0099504	0.456483	0.575635	10	55	HGNC:12566;HGNC:2986;HGNC:19265;HGNC:9395;HGNC:5289;HGNC:5287;HGNC:2467;HGNC:1404;HGNC:16874;HGNC:2309	UNC13B;DOC2B;SYT9;PRKCB;HTR1D;HTR1B;CSPG5;CACNB4;SV2B;CPLX1	UNC13B;DOC2B;SYT9;PRKCB;HTR1D;HTR1B;CSPG5;CACNB4;SV2B;CPLX1
GO:0099502	F31	BP	calcium-dependent activation of synaptic vesicle fusion	│ │ │ ├─ calcium-dependent activation of synaptic vesicle fusion	GO:0016079			2	11	HGNC:2986;HGNC:19265	DOC2B;SYT9	DOC2B;SYT9
GO:0150037	F41	BP	regulation of calcium-dependent activation of synaptic vesicle fusion	│ │ │ │ └─ regulation of calcium-dependent activation of synaptic vesicle fusion	GO:0099502			0	6
GO:2000300	F32	BP	regulation of synaptic vesicle exocytosis	│ │ │ ├─ regulation of synaptic vesicle exocytosis	GO:0016079	0.3051	0.551396	6	26	HGNC:9395;HGNC:5289;HGNC:5287;HGNC:2467;HGNC:1404;HGNC:16874	PRKCB;HTR1D;HTR1B;CSPG5;CACNB4;SV2B	PRKCB;HTR1D;HTR1B;CSPG5;CACNB4;SV2B
GO:0016081	F33	BP	synaptic vesicle docking	│ │ │ ├─ synaptic vesicle docking	GO:0016079			0	5
GO:0099148	F42	BP	regulation of synaptic vesicle docking	│ │ │ │ └─ regulation of synaptic vesicle docking	GO:0016081			0	2
GO:0031629	F34	BP	synaptic vesicle fusion to presynaptic active zone membrane	│ │ │ ├─ synaptic vesicle fusion to presynaptic active zone membrane	GO:0016079			1	6	HGNC:2309	CPLX1	CPLX1
GO:0031630	F43	BP	regulation of synaptic vesicle fusion to presynaptic active zone membrane	│ │ │ │ └─ regulation of synaptic vesicle fusion to presynaptic active zone membrane	GO:0031629			1	5	HGNC:2309	CPLX1	CPLX1
GO:0016082	F35	BP	synaptic vesicle priming	│ │ │ └─ synaptic vesicle priming	GO:0016079			0	13
GO:0010807	F44	BP	regulation of synaptic vesicle priming	│ │ │ └─ regulation of synaptic vesicle priming	GO:0016082			0	3
GO:0098700	F22	BP	synaptic vesicle neurotransmitter loading	│ │ ├─ synaptic vesicle neurotransmitter loading	GO:0099504			1	2	HGNC:10935	SLC18A2	SLC18A2
GO:0099162	F36	BP	regulation of synaptic vesicle neurotransmitter loading	│ │ │ └─ regulation of synaptic vesicle neurotransmitter loading	GO:0098700			0	1
GO:0099180	F23	BP	zinc ion import into synaptic vesicle	│ │ ├─ zinc ion import into synaptic vesicle	GO:0099504			0	0
GO:0097401	F24	BP	synaptic vesicle proton loading	│ │ ├─ synaptic vesicle proton loading	GO:0099504			0	12
GO:1901546	F37	BP	regulation of proton loading	│ │ │ └─ regulation of proton loading	GO:0097401			0	1
GO:0048488	F25	BP	synaptic vesicle endocytosis	│ │ └─ synaptic vesicle endocytosis	GO:0099504	0.380814	0.551396	8	40	HGNC:1473;HGNC:2092;HGNC:29125;HGNC:3419;HGNC:11138;HGNC:8996;HGNC:18618;HGNC:19239	CANX;CLTC;DNM3;EPS15;SNCA;PIP5K1C;LRRK2;SYT11	CANX;CLTC;DNM3;EPS15;SNCA;PIP5K1C;LRRK2;SYT11
GO:1900242	F38	BP	regulation of synaptic vesicle endocytosis	│ │ ├─ regulation of synaptic vesicle endocytosis	GO:0048488	0.407553	0.551396	3	13	HGNC:8996;HGNC:18618;HGNC:19239	PIP5K1C;LRRK2;SYT11	PIP5K1C;LRRK2;SYT11
GO:0016185	F39	BP	synaptic vesicle budding from presynaptic endocytic zone membrane	│ │ ├─ synaptic vesicle budding from presynaptic endocytic zone membrane	GO:0048488			0	0
GO:0098694	F45	BP	regulation of synaptic vesicle budding from presynaptic endocytic zone membrane	│ │ │ └─ regulation of synaptic vesicle budding from presynaptic endocytic zone membrane	GO:0016185			0	0
GO:0016191	F40	BP	synaptic vesicle uncoating	│ │ └─ synaptic vesicle uncoating	GO:0048488			0	2
GO:0099525	F6	BP	presynaptic dense core vesicle exocytosis	│ ├─ presynaptic dense core vesicle exocytosis	SYNGO:presynprocess			2	17	HGNC:29125;HGNC:12566	DNM3;UNC13B	DNM3;UNC13B
GO:0099161	F26	BP	regulation of presynaptic dense core vesicle exocytosis	│ │ └─ regulation of presynaptic dense core vesicle exocytosis	GO:0099525			1	7	HGNC:12566	UNC13B	UNC13B
GO:0001504	F7	BP	neurotransmitter uptake	│ ├─ neurotransmitter uptake	SYNGO:presynprocess			0	2
GO:0098810	F8	BP	neurotransmitter reuptake	│ ├─ neurotransmitter reuptake	SYNGO:presynprocess			1	7	HGNC:11501	SYNGR3	SYNGR3
GO:0051580	F27	BP	regulation of neurotransmitter uptake	│ │ └─ regulation of neurotransmitter uptake	GO:0098810			1	4	HGNC:11501	SYNGR3	SYNGR3
SYNGO:presyn_chaperoneProteinFolding	F9	BP	presynaptic chaperone-mediated protein folding	│ ├─ presynaptic chaperone-mediated protein folding	SYNGO:presynprocess			0	2
GO:0098928	F10	BP	presynaptic signaling pathway	│ └─ presynaptic signaling pathway	SYNGO:presynprocess			0	1
GO:0099526	F28	BP	presynapse to nucleus signaling pathway	│ └─ presynapse to nucleus signaling pathway	GO:0098928			0	1
SYNGO:postsynprocess	G1	BP	process in the postsynapse	├─ process in the postsynapse	SYNGO:synprocess	0.0419965	0.282819	38	163	HGNC:30672;HGNC:815;HGNC:11069;HGNC:6180;HGNC:4593;HGNC:23271;HGNC:4070;HGNC:4585;HGNC:1960;HGNC:14079;HGNC:4078;HGNC:4084;HGNC:4580;HGNC:4583;HGNC:6220;HGNC:6238;HGNC:17512;HGNC:379;HGNC:7953;HGNC:37231;HGNC:1408;HGNC:9404;HGNC:15842;HGNC:18540;HGNC:1406;HGNC:2087;HGNC:2903;HGNC:2309;HGNC:3419;HGNC:10834;HGNC:28283;HGNC:7997;HGNC:10886;HGNC:8996;HGNC:18638;HGNC:1464;HGNC:24600;HGNC:15983	SYNPO;ATP2B2;SLC8A2;ITPR1;GRM1;RGS7BP;GABBR1;GRIN2A;CHRNA7;CHRNA9;GABRA4;GABRD;GRIK2;GRIK5;KCNA2;KCND2;HOMER1;AKAP9;NPTX2;SHISA9;CACNG4;PRKCI;ERBIN;CPT1C;CACNG2;CLPTM1;DLG4;CPLX1;EPS15;SH3GLB2;GSG1L;NRG1;SIRT2;PIP5K1C;SYT6;CAMK4;ANKS1B;WNT3A	SYNPO;ATP2B2;SLC8A2;ITPR1;GRM1;RGS7BP;GABBR1;GRIN2A;CHRNA7;CHRNA9;GABRA4;GABRD;GRIK2;GRIK5;KCNA2;KCND2;HOMER1;AKAP9;NPTX2;SHISA9;CACNG4;PRKCI;ERBIN;CPT1C;CACNG2;CLPTM1;DLG4;CPLX1;EPS15;SH3GLB2;GSG1L;NRG1;SIRT2;PIP5K1C;SYT6;CAMK4;ANKS1B;WNT3A
GO:0099566	G2	BP	regulation of postsynaptic cytosolic calcium levels	│ ├─ regulation of postsynaptic cytosolic calcium levels	SYNGO:postsynprocess	0.0669681	0.308053	5	11	HGNC:30672;HGNC:815;HGNC:11069;HGNC:6180;HGNC:4593	SYNPO;ATP2B2;SLC8A2;ITPR1;GRM1	SYNPO;ATP2B2;SLC8A2;ITPR1;GRM1
GO:1905059	G8	BP	ATPase-coupled calcium ion transmembrane transporter activity involved in regulation of postsynaptic cytosolic calcium levels	│ │ ├─ ATPase-coupled calcium ion transmembrane transporter activity involved in regulation of postsynaptic cytosolic calcium levels	GO:0099566			1	1	HGNC:815	ATP2B2	ATP2B2
GO:0099567	G9	BP	calcium ion binding involved in regulation of postsynaptic cytosolic calcium levels	│ │ ├─ calcium ion binding involved in regulation of postsynaptic cytosolic calcium levels	GO:0099566			0	1
GO:1905060	G10	BP	calcium:cation antiporter activity involved in regulation of postsynaptic cytosolic calcium ion levels	│ │ ├─ calcium:cation antiporter activity involved in regulation of postsynaptic cytosolic calcium ion levels	GO:0099566			1	3	HGNC:11069	SLC8A2	SLC8A2
GO:0098695	G11	BP	inositol 1,4,5-trisphosphate receptor activity involved in regulation of postsynaptic cytosolic calcium levels	│ │ ├─ inositol 1,4,5-trisphosphate receptor activity involved in regulation of postsynaptic cytosolic calcium levels	GO:0099566			1	1	HGNC:6180	ITPR1	ITPR1
GO:0099583	G12	BP	neurotransmitter receptor activity involved in regulation of postsynaptic cytosolic calcium levels	│ │ └─ neurotransmitter receptor activity involved in regulation of postsynaptic cytosolic calcium levels	GO:0099566			1	1	HGNC:4593	GRM1	GRM1
GO:0098872	G22	BP	G-protein coupled neurotransmitter receptor activity involved in regulation of postsynaptic cytosolic calcium levels	│ │ └─ G-protein coupled neurotransmitter receptor activity involved in regulation of postsynaptic cytosolic calcium levels	GO:0099583			1	1	HGNC:4593	GRM1	GRM1
GO:0060078	G3	BP	regulation of postsynaptic membrane potential	│ ├─ regulation of postsynaptic membrane potential	SYNGO:postsynprocess	0.0563467	0.291818	11	35	HGNC:23271;HGNC:4070;HGNC:4585;HGNC:1960;HGNC:14079;HGNC:4078;HGNC:4084;HGNC:4580;HGNC:4583;HGNC:6220;HGNC:6238	RGS7BP;GABBR1;GRIN2A;CHRNA7;CHRNA9;GABRA4;GABRD;GRIK2;GRIK5;KCNA2;KCND2	RGS7BP;GABBR1;GRIN2A;CHRNA7;CHRNA9;GABRA4;GABRD;GRIK2;GRIK5;KCNA2;KCND2
GO:0140233	G13	BP	intracellular cAMP-activated cation channel activity involved in regulation of postsynaptic membrane potential	│ │ ├─ intracellular cAMP-activated cation channel activity involved in regulation of postsynaptic membrane potential	GO:0060078			1	2	HGNC:4070	GABBR1	GABBR1
GO:0099579	G23	BP	G protein-coupled neurotransmitter receptor activity involved in regulation of postsynaptic membrane potential	│ │ │ └─ G protein-coupled neurotransmitter receptor activity involved in regulation of postsynaptic membrane potential	GO:0140233			1	2	HGNC:4070	GABBR1	GABBR1
GO:1904315	G14	BP	transmitter-gated ion channel activity involved in regulation of postsynaptic membrane potential	│ │ ├─ transmitter-gated ion channel activity involved in regulation of postsynaptic membrane potential	GO:0060078	0.14527	0.417651	7	24	HGNC:4585;HGNC:1960;HGNC:14079;HGNC:4078;HGNC:4084;HGNC:4580;HGNC:4583	GRIN2A;CHRNA7;CHRNA9;GABRA4;GABRD;GRIK2;GRIK5	GRIN2A;CHRNA7;CHRNA9;GABRA4;GABRD;GRIK2;GRIK5
GO:1905030	G15	BP	voltage-gated ion channel activity involved in regulation of postsynaptic membrane potential	│ │ └─ voltage-gated ion channel activity involved in regulation of postsynaptic membrane potential	GO:0060078			2	3	HGNC:6220;HGNC:6238	KCNA2;KCND2	KCNA2;KCND2
GO:0098962	G4	BP	regulation of postsynaptic neurotransmitter receptor activity	│ ├─ regulation of postsynaptic neurotransmitter receptor activity	SYNGO:postsynprocess	0.124508	0.381826	5	14	HGNC:17512;HGNC:379;HGNC:7953;HGNC:37231;HGNC:1408	HOMER1;AKAP9;NPTX2;SHISA9;CACNG4	HOMER1;AKAP9;NPTX2;SHISA9;CACNG4
GO:0099072	G5	BP	regulation of postsynaptic membrane neurotransmitter receptor levels	│ ├─ regulation of postsynaptic membrane neurotransmitter receptor levels	SYNGO:postsynprocess	0.642139	0.703295	14	90	HGNC:9404;HGNC:15842;HGNC:18540;HGNC:1406;HGNC:2087;HGNC:7953;HGNC:2903;HGNC:2309;HGNC:3419;HGNC:10834;HGNC:28283;HGNC:7997;HGNC:10886;HGNC:8996	PRKCI;ERBIN;CPT1C;CACNG2;CLPTM1;NPTX2;DLG4;CPLX1;EPS15;SH3GLB2;GSG1L;NRG1;SIRT2;PIP5K1C	PRKCI;ERBIN;CPT1C;CACNG2;CLPTM1;NPTX2;DLG4;CPLX1;EPS15;SH3GLB2;GSG1L;NRG1;SIRT2;PIP5K1C
GO:0099645	G16	BP	neurotransmitter receptor localization to postsynaptic specialization membrane	│ │ ├─ neurotransmitter receptor localization to postsynaptic specialization membrane	GO:0099072	0.883753	0.903392	3	31	HGNC:7953;HGNC:2903;HGNC:1406	NPTX2;DLG4;CACNG2	NPTX2;DLG4;CACNG2
GO:0098696	G24	BP	regulation of neurotransmitter receptor localization to postsynaptic specialization membrane	│ │ │ └─ regulation of neurotransmitter receptor localization to postsynaptic specialization membrane	GO:0099645			0	16
GO:0098967	G17	BP	exocytic insertion of neurotransmitter receptor to postsynaptic membrane	│ │ ├─ exocytic insertion of neurotransmitter receptor to postsynaptic membrane	GO:0099072			1	6	HGNC:2309	CPLX1	CPLX1
GO:0099145	G25	BP	regulation of exocytic insertion of neurotransmitter receptor to postsynaptic membrane	│ │ │ └─ regulation of exocytic insertion of neurotransmitter receptor to postsynaptic membrane	GO:0098967			1	1	HGNC:2309	CPLX1	CPLX1
GO:0098970	G18	BP	postsynaptic neurotransmitter receptor diffusion trapping	│ │ ├─ postsynaptic neurotransmitter receptor diffusion trapping	GO:0099072			1	4	HGNC:1406	CACNG2	CACNG2
GO:0150054	G26	BP	regulation of postsynaptic neurotransmitter receptor diffusion trapping	│ │ │ └─ regulation of postsynaptic neurotransmitter receptor diffusion trapping	GO:0098970			0	2
GO:0098884	G19	BP	postsynaptic neurotransmitter receptor endocytosis	│ │ └─ postsynaptic neurotransmitter receptor endocytosis	GO:0099072	0.3319	0.551396	6	27	HGNC:3419;HGNC:10834;HGNC:28283;HGNC:7997;HGNC:10886;HGNC:8996	EPS15;SH3GLB2;GSG1L;NRG1;SIRT2;PIP5K1C	EPS15;SH3GLB2;GSG1L;NRG1;SIRT2;PIP5K1C
GO:0099149	G27	BP	regulation of postsynaptic neurotransmitter receptor endocytosis	│ │ └─ regulation of postsynaptic neurotransmitter receptor endocytosis	GO:0098884	0.490371	0.582208	4	21	HGNC:28283;HGNC:7997;HGNC:10886;HGNC:8996	GSG1L;NRG1;SIRT2;PIP5K1C	GSG1L;NRG1;SIRT2;PIP5K1C
GO:0150038	G6	BP	postsynaptic dense core vesicle exocytosis	│ ├─ postsynaptic dense core vesicle exocytosis	SYNGO:postsynprocess			1	2	HGNC:18638	SYT6	SYT6
GO:0150044	G20	BP	regulation of postsynaptic dense core vesicle exocytosis	│ │ └─ regulation of postsynaptic dense core vesicle exocytosis	GO:0150038			0	1
GO:0098926	G7	BP	postsynaptic signaling pathway	│ └─ postsynaptic signaling pathway	SYNGO:postsynprocess	0.319525		4	16	HGNC:1464;HGNC:24600;HGNC:7997;HGNC:15983	CAMK4;ANKS1B;NRG1;WNT3A	CAMK4;ANKS1B;NRG1;WNT3A
GO:0099527	G21	BP	postsynapse to nucleus signaling pathway	│ └─ postsynapse to nucleus signaling pathway	GO:0098926	0.251306	0.505769	4	14	HGNC:1464;HGNC:24600;HGNC:7997;HGNC:15983	CAMK4;ANKS1B;NRG1;WNT3A	CAMK4;ANKS1B;NRG1;WNT3A
GO:1905539	G28	BP	regulation of postsynapse to nucleus signaling pathway	│ └─ regulation of postsynapse to nucleus signaling pathway	GO:0099527			1	2	HGNC:15983	WNT3A	WNT3A
GO:0099536	H1	BP	synaptic signaling	├─ synaptic signaling	SYNGO:synprocess	0.0652195		32	139	HGNC:1165;HGNC:427;HGNC:3228;HGNC:239;HGNC:947;HGNC:5044;HGNC:14946;HGNC:4597;HGNC:1750;HGNC:11052;HGNC:15586;HGNC:1014;HGNC:29317;HGNC:2850;HGNC:9664;HGNC:15983;HGNC:11497;HGNC:30368;HGNC:28788;HGNC:16507;HGNC:263;HGNC:5302;HGNC:1226;HGNC:5287;HGNC:1960;HGNC:2855;HGNC:24600;HGNC:30672;HGNC:9314;HGNC:8000;HGNC:1464;HGNC:5465	DAGLA;ALK;EFNB3;ADCY8;BAIAP2;HNRNPK;PPP1R9A;GRM5;CDH11;SLC6A6;LRRC4;BCR;LRRC4C;DGKB;PTPRA;WNT3A;SYNGAP1;DLGAP3;CAMKV;SYNPR;ADORA2A;HTR7;GIPC1;HTR1B;CHRNA7;DGKI;ANKS1B;SYNPO;PPP3CA;NRGN;CAMK4;IGF1R	DAGLA;ALK;EFNB3;ADCY3;BAIAP2;HNRNPK;PPP1R9A;GRM5;CDH11;SLC6A6;LRRC4;BCR;LRRC4C;DGKB;PTPA;WNT3A;SYNGAP1;DLGAP3;CAMKV;SYNPR;ADORA2A;HTR7;GIPC1;HTR1B;CHRNA7;DGKI;ANKS1B;SYNPO;PPP3CA;NRGN;CAMK4;IGF1R
GO:0099537	H2	BP	trans-synaptic signaling	│ ├─ trans-synaptic signaling	GO:0099536	0.0570948	0.291818	32	137	HGNC:1165;HGNC:427;HGNC:3228;HGNC:239;HGNC:947;HGNC:5044;HGNC:14946;HGNC:4597;HGNC:1750;HGNC:11052;HGNC:15586;HGNC:1014;HGNC:29317;HGNC:2850;HGNC:9664;HGNC:15983;HGNC:11497;HGNC:30368;HGNC:28788;HGNC:16507;HGNC:263;HGNC:5302;HGNC:1226;HGNC:5287;HGNC:1960;HGNC:2855;HGNC:24600;HGNC:30672;HGNC:9314;HGNC:8000;HGNC:1464;HGNC:5465	DAGLA;ALK;EFNB3;ADCY8;BAIAP2;HNRNPK;PPP1R9A;GRM5;CDH11;SLC6A6;LRRC4;BCR;LRRC4C;DGKB;PTPRA;WNT3A;SYNGAP1;DLGAP3;CAMKV;SYNPR;ADORA2A;HTR7;GIPC1;HTR1B;CHRNA7;DGKI;ANKS1B;SYNPO;PPP3CA;NRGN;CAMK4;IGF1R	DAGLA;ALK;EFNB3;ADCY3;BAIAP2;HNRNPK;PPP1R9A;GRM5;CDH11;SLC6A6;LRRC4;BCR;LRRC4C;DGKB;PTPA;WNT3A;SYNGAP1;DLGAP3;CAMKV;SYNPR;ADORA2A;HTR7;GIPC1;HTR1B;CHRNA7;DGKI;ANKS1B;SYNPO;PPP3CA;NRGN;CAMK4;IGF1R
GO:0099541	H5	BP	trans-synaptic signaling by lipid	│ │ ├─ trans-synaptic signaling by lipid	GO:0099537			1	4	HGNC:1165	DAGLA	DAGLA
GO:0099542	H13	BP	trans-synaptic signaling by endocannabinoid	│ │ │ └─ trans-synaptic signaling by endocannabinoid	GO:0099541			1	4	HGNC:1165	DAGLA	DAGLA
GO:0098921	H21	BP	retrograde trans-synaptic signaling by endocannabinoid	│ │ │ ├─ retrograde trans-synaptic signaling by endocannabinoid	GO:0099542			1	3	HGNC:1165	DAGLA	DAGLA
GO:0099178	H26	BP	regulation of retrograde trans-synaptic signaling by endocanabinoid	│ │ │ │ └─ regulation of retrograde trans-synaptic signaling by endocanabinoid	GO:0098921			0	2
GO:0099553	H22	BP	trans-synaptic signaling by endocannabinoid, modulating synaptic transmission	│ │ │ └─ trans-synaptic signaling by endocannabinoid, modulating synaptic transmission	GO:0099542			0	1
GO:0150036	H27	BP	regulation of trans-synaptic signaling by endocannabinoid, modulating synaptic transmission	│ │ │ └─ regulation of trans-synaptic signaling by endocannabinoid, modulating synaptic transmission	GO:0099553			0	1
GO:0099540	H6	BP	trans-synaptic signaling by neuropeptide	│ │ ├─ trans-synaptic signaling by neuropeptide	GO:0099537			1	1	HGNC:427	ALK	ALK
GO:0099543	H7	BP	trans-synaptic signaling by soluble gas	│ │ ├─ trans-synaptic signaling by soluble gas	GO:0099537			0	1
GO:0099548	H14	BP	trans-synaptic signaling by nitric oxide	│ │ │ └─ trans-synaptic signaling by nitric oxide	GO:0099543			0	1
GO:0099555	H23	BP	trans-synaptic signaling by nitric oxide, modulating synaptic transmission	│ │ │ └─ trans-synaptic signaling by nitric oxide, modulating synaptic transmission	GO:0099548			0	1
GO:0098925	H28	BP	retrograde trans-synaptic signaling by nitric oxide, modulating synaptic transmission	│ │ │ └─ retrograde trans-synaptic signaling by nitric oxide, modulating synaptic transmission	GO:0099555			0	1
GO:0099545	H8	BP	trans-synaptic signaling by trans-synaptic complex	│ │ ├─ trans-synaptic signaling by trans-synaptic complex	GO:0099537			1	11	HGNC:3228	EFNB3	EFNB3
GO:0098942	H15	BP	retrograde trans-synaptic signaling by trans-synaptic protein complex	│ │ │ ├─ retrograde trans-synaptic signaling by trans-synaptic protein complex	GO:0099545			0	7
GO:0099557	H16	BP	trans-synaptic signaling by trans-synaptic complex, modulating synaptic transmission	│ │ │ └─ trans-synaptic signaling by trans-synaptic complex, modulating synaptic transmission	GO:0099545			1	2	HGNC:3228	EFNB3	EFNB3
GO:0099157	H9	BP	trans-synaptic signalling via exosome	│ │ ├─ trans-synaptic signalling via exosome	GO:0099537			0	0
GO:0099183	H10	BP	trans-synaptic signaling by BDNF, modulating synaptic transmission	│ │ ├─ trans-synaptic signaling by BDNF, modulating synaptic transmission	GO:0099537			0	3
GO:0150035	H17	BP	regulation of trans-synaptic signaling by BDNF, modulating synaptic transmission	│ │ │ └─ regulation of trans-synaptic signaling by BDNF, modulating synaptic transmission	GO:0099183			0	1
GO:0007268	H11	BP	chemical synaptic transmission	│ │ └─ chemical synaptic transmission	GO:0099537	0.0430376	0.282819	29	118	HGNC:239;HGNC:947;HGNC:5044;HGNC:14946;HGNC:4597;HGNC:1750;HGNC:11052;HGNC:15586;HGNC:1014;HGNC:29317;HGNC:2850;HGNC:9664;HGNC:15983;HGNC:11497;HGNC:30368;HGNC:28788;HGNC:16507;HGNC:263;HGNC:5302;HGNC:1226;HGNC:5287;HGNC:1960;HGNC:2855;HGNC:24600;HGNC:30672;HGNC:9314;HGNC:8000;HGNC:1464;HGNC:5465	ADCY8;BAIAP2;HNRNPK;PPP1R9A;GRM5;CDH11;SLC6A6;LRRC4;BCR;LRRC4C;DGKB;PTPRA;WNT3A;SYNGAP1;DLGAP3;CAMKV;SYNPR;ADORA2A;HTR7;GIPC1;HTR1B;CHRNA7;DGKI;ANKS1B;SYNPO;PPP3CA;NRGN;CAMK4;IGF1R	ADCY3;BAIAP2;HNRNPK;PPP1R9A;GRM5;CDH11;SLC6A6;LRRC4;BCR;LRRC4C;DGKB;PTPA;WNT3A;SYNGAP1;DLGAP3;CAMKV;SYNPR;ADORA2A;HTR7;GIPC1;HTR1B;CHRNA7;DGKI;ANKS1B;SYNPO;PPP3CA;NRGN;CAMK4;IGF1R
GO:0050804	H18	BP	modulation of chemical synaptic transmission	│ │ ├─ modulation of chemical synaptic transmission	GO:0007268	0.110048	0.381826	17	70	HGNC:239;HGNC:947;HGNC:5044;HGNC:14946;HGNC:4597;HGNC:1750;HGNC:11052;HGNC:15586;HGNC:1014;HGNC:29317;HGNC:2850;HGNC:9664;HGNC:15983;HGNC:11497;HGNC:30368;HGNC:28788;HGNC:16507	ADCY8;BAIAP2;HNRNPK;PPP1R9A;GRM5;CDH11;SLC6A6;LRRC4;BCR;LRRC4C;DGKB;PTPRA;WNT3A;SYNGAP1;DLGAP3;CAMKV;SYNPR	ADCY3;BAIAP2;HNRNPK;PPP1R9A;GRM5;CDH11;SLC6A6;LRRC4;BCR;LRRC4C;DGKB;PTPA;WNT3A;SYNGAP1;DLGAP3;CAMKV;SYNPR
GO:0099531	H19	BP	presynaptic process involved in chemical synaptic transmission	│ │ ├─ presynaptic process involved in chemical synaptic transmission	GO:0007268	0.358965		6	28	HGNC:263;HGNC:5302;HGNC:1226;HGNC:5287;HGNC:1960;HGNC:2855	ADORA2A;HTR7;GIPC1;HTR1B;CHRNA7;DGKI	ADORA2A;HTR7;GIPC1;HTR1B;CHRNA7;DGKI
GO:0099171	H24	BP	presynaptic modulation of chemical synaptic transmission	│ │ │ └─ presynaptic modulation of chemical synaptic transmission	GO:0099531	0.358965	0.551396	6	28	HGNC:263;HGNC:5302;HGNC:1226;HGNC:5287;HGNC:1960;HGNC:2855	ADORA2A;HTR7;GIPC1;HTR1B;CHRNA7;DGKI	ADORA2A;HTR7;GIPC1;HTR1B;CHRNA7;DGKI
GO:0099565	H20	BP	postsynaptic process involved in chemical synaptic transmission	│ │ └─ postsynaptic process involved in chemical synaptic transmission	GO:0007268	0.252885	0.505769	6	24	HGNC:24600;HGNC:30672;HGNC:9314;HGNC:8000;HGNC:1464;HGNC:5465	ANKS1B;SYNPO;PPP3CA;NRGN;CAMK4;IGF1R	ANKS1B;SYNPO;PPP3CA;NRGN;CAMK4;IGF1R
GO:0099170	H25	BP	postsynaptic modulation of chemical synaptic transmission	│ │ └─ postsynaptic modulation of chemical synaptic transmission	GO:0099565	0.342708	0.551396	5	22	HGNC:30672;HGNC:9314;HGNC:8000;HGNC:1464;HGNC:5465	SYNPO;PPP3CA;NRGN;CAMK4;IGF1R	SYNPO;PPP3CA;NRGN;CAMK4;IGF1R
GO:0099538	H3	BP	synaptic signaling via neuropeptide	│ ├─ synaptic signaling via neuropeptide	GO:0099536			0	2
GO:0099163	H4	BP	synaptic signaling by nitric oxide	│ └─ synaptic signaling by nitric oxide	GO:0099536			0	1
GO:0150045	H12	BP	regulation of synaptic signaling by nitric oxide	│ └─ regulation of synaptic signaling by nitric oxide	GO:0099163			0	1
GO:0050808	I1	BP	synapse organization	├─ synapse organization	SYNGO:synprocess	0.079785	0.333646	49	232	HGNC:1717;HGNC:5044;HGNC:2850;HGNC:5046;HGNC:947;HGNC:10434;HGNC:30368;HGNC:9857;HGNC:28788;HGNC:6178;HGNC:7666;HGNC:25589;HGNC:11220;HGNC:1767;HGNC:15983;HGNC:1117;HGNC:163;HGNC:29125;HGNC:17512;HGNC:1461;HGNC:2903;HGNC:1768;HGNC:3762;HGNC:20360;HGNC:15586;HGNC:23501;HGNC:29317;HGNC:7997;HGNC:10662;HGNC:2175;HGNC:2514;HGNC:1919;HGNC:19408;HGNC:19410;HGNC:8033;HGNC:4576;HGNC:18371;HGNC:15590;HGNC:30139;HGNC:19409;HGNC:3388;HGNC:1774;HGNC:7807;HGNC:8011;HGNC:11497;HGNC:14946;HGNC:943;HGNC:2695;HGNC:9801	SEPTIN7;HNRNPK;DGKB;HNRNPM;BAIAP2;RPS6KA5;DLGAP3;RAP1B;CAMKV;ITPKA;NCKAP1;SEPTIN11;SPARCL1;CDH8;WNT3A;BSN;ACTN1;DNM3;HOMER1;CAMK2B;DLG4;CDH9;FLRT3;LRFN5;LRRC4;SLITRK3;LRRC4C;NRG1;SDCBP;CNTN5;CTNNB1;CHD4;LRRTM1;LRRTM3;NTRK3;GRID2;CLSTN3;ARHGEF15;LZTS3;LRRTM2;EPHA4;CDK5;NGEF;CNTNAP1;SYNGAP1;PPP1R9A;ADGRB1;DBN1;RAC1	SEPTIN7;HNRNPK;DGKB;HNRNPM;BAIAP2;RPS6KA5;DLGAP3;RAP1B;CAMKV;ITPKA;NCKAP1;SEPTIN11;SPARCL1;CDH8;WNT3A;BSN;ACTN1;DNM3;HOMER1;CAMK2B;DLG4;CDH9;FLRT3;LRFN5;LRRC4;SLITRK3;LRRC4C;NRG1;SDCBP;CNTN5;CTNNB1;CHD4;LRRTM1;LRRTM3;NTRK3;GRID2;CLSTN3;ARHGEF15;LZTS3;LRRTM2;EPHA4;CDK5;NGEF;CNTNAP1;SYNGAP1;PPP1R9A;ADGRB1;DBN1;RAC1
GO:0099172	I2	BP	presynapse organization	│ ├─ presynapse organization	GO:0050808			0	1
GO:0099174	I16	BP	regulation of presynapse organization	│ │ └─ regulation of presynapse organization	GO:0099172			0	1
GO:0099173	I3	BP	postsynapse organization	│ ├─ postsynapse organization	GO:0050808	0.912067	0.912067	6	58	HGNC:1717;HGNC:5044;HGNC:2850;HGNC:5046;HGNC:947;HGNC:10434	SEPTIN7;HNRNPK;DGKB;HNRNPM;BAIAP2;RPS6KA5	SEPTIN7;HNRNPK;DGKB;HNRNPM;BAIAP2;RPS6KA5
GO:0099175	I17	BP	regulation of postsynapse organization	│ │ ├─ regulation of postsynapse organization	GO:0099173	0.836877	0.874916	5	43	HGNC:5044;HGNC:2850;HGNC:5046;HGNC:947;HGNC:10434	HNRNPK;DGKB;HNRNPM;BAIAP2;RPS6KA5	HNRNPK;DGKB;HNRNPM;BAIAP2;RPS6KA5
GO:0099084	I18	BP	postsynaptic specialization organization	│ │ └─ postsynaptic specialization organization	GO:0099173			0	1
GO:0099563	I4	BP	modification of synaptic structure	│ ├─ modification of synaptic structure	GO:0050808	0.463011	0.575635	5	26	HGNC:30368;HGNC:9857;HGNC:28788;HGNC:6178;HGNC:947	DLGAP3;RAP1B;CAMKV;ITPKA;BAIAP2	DLGAP3;RAP1B;CAMKV;ITPKA;BAIAP2
GO:0099010	I19	BP	modification of postsynaptic structure	│ │ └─ modification of postsynaptic structure	GO:0099563	0.61311	0.687879	4	25	HGNC:9857;HGNC:28788;HGNC:6178;HGNC:947	RAP1B;CAMKV;ITPKA;BAIAP2	RAP1B;CAMKV;ITPKA;BAIAP2
GO:0099159	I34	BP	regulation of modification of postsynaptic structure	│ │ ├─ regulation of modification of postsynaptic structure	GO:0099010			1	7	HGNC:28788	CAMKV	CAMKV
GO:0098885	I35	BP	modification of postsynaptic actin cytoskeleton	│ │ └─ modification of postsynaptic actin cytoskeleton	GO:0099010			2	15	HGNC:6178;HGNC:947	ITPKA;BAIAP2	ITPKA;BAIAP2
GO:1905274	I47	BP	regulation of modification of postsynaptic actin cytoskeleton	│ │ └─ regulation of modification of postsynaptic actin cytoskeleton	GO:0098885			1	9	HGNC:947	BAIAP2	BAIAP2
GO:0050807	I5	BP	regulation of synapse organization	│ ├─ regulation of synapse organization	GO:0050808	0.342708	0.551396	5	22	HGNC:7666;HGNC:25589;HGNC:11220;HGNC:1767;HGNC:15983	NCKAP1;SEPTIN11;SPARCL1;CDH8;WNT3A	NCKAP1;SEPTIN11;SPARCL1;CDH8;WNT3A
GO:0098918	I6	BP	structural constituent of synapse	│ ├─ structural constituent of synapse	GO:0050808	0.184503	0.446692	7	26	HGNC:1117;HGNC:163;HGNC:29125;HGNC:17512;HGNC:1717;HGNC:1461;HGNC:2903	BSN;ACTN1;DNM3;HOMER1;SEPTIN7;CAMK2B;DLG4	BSN;ACTN1;DNM3;HOMER1;SEPTIN7;CAMK2B;DLG4
GO:0099181	I20	BP	structural constituent of presynapse	│ │ ├─ structural constituent of presynapse	GO:0098918			1	8	HGNC:1117	BSN	BSN
GO:0098882	I36	BP	structural constituent of active zone	│ │ │ ├─ structural constituent of active zone	GO:0099181			1	7	HGNC:1117	BSN	BSN
GO:0098699	I37	BP	structural constituent of presynaptic actin cytoskeleton	│ │ │ └─ structural constituent of presynaptic actin cytoskeleton	GO:0099181			0	0
GO:0099186	I21	BP	structural constituent of postsynapse	│ │ └─ structural constituent of postsynapse	GO:0098918	0.117869	0.381826	6	18	HGNC:163;HGNC:29125;HGNC:17512;HGNC:1717;HGNC:1461;HGNC:2903	ACTN1;DNM3;HOMER1;SEPTIN7;CAMK2B;DLG4	ACTN1;DNM3;HOMER1;SEPTIN7;CAMK2B;DLG4
GO:0098973	I38	BP	structural constituent of postsynaptic actin cytoskeleton	│ │ ├─ structural constituent of postsynaptic actin cytoskeleton	GO:0099186			1	2	HGNC:1461	CAMK2B	CAMK2B
GO:0099184	I39	BP	structural constituent of postsynaptic intermediate filament cytoskeleton	│ │ ├─ structural constituent of postsynaptic intermediate filament cytoskeleton	GO:0099186			0	1
GO:0098879	I40	BP	structural constituent of postsynaptic specialization	│ │ ├─ structural constituent of postsynaptic specialization	GO:0099186			0	2
GO:0098919	I41	BP	structural constituent of postsynaptic density	│ │ └─ structural constituent of postsynaptic density	GO:0099186			1	9	HGNC:2903	DLG4	DLG4
GO:0150043	I7	BP	structural constituent of synapse-associated extracellular matrix	│ ├─ structural constituent of synapse-associated extracellular matrix	GO:0050808			0	0
GO:0099560	I8	BP	synapse adhesion between pre- and post-synapse	│ ├─ synapse adhesion between pre- and post-synapse	GO:0050808	0.167852	0.428956	8	30	HGNC:11220;HGNC:1768;HGNC:3762;HGNC:20360;HGNC:15586;HGNC:23501;HGNC:29317;HGNC:7997	SPARCL1;CDH9;FLRT3;LRFN5;LRRC4;SLITRK3;LRRC4C;NRG1	SPARCL1;CDH9;FLRT3;LRFN5;LRRC4;SLITRK3;LRRC4C;NRG1
GO:0099179	I22	BP	regulation of synaptic membrane adhesion	│ │ └─ regulation of synaptic membrane adhesion	GO:0099560			0	5
GO:0008039	I9	BP	synaptic target recognition	│ ├─ synaptic target recognition	GO:0050808			0	3
GO:0007416	I10	BP	synapse assembly	│ ├─ synapse assembly	GO:0050808	0.101393	0.381826	17	69	HGNC:1768;HGNC:10662;HGNC:2175;HGNC:2514;HGNC:1919;HGNC:19408;HGNC:19410;HGNC:7997;HGNC:8033;HGNC:4576;HGNC:20360;HGNC:23501;HGNC:15983;HGNC:18371;HGNC:15590;HGNC:30139;HGNC:19409	CDH9;SDCBP;CNTN5;CTNNB1;CHD4;LRRTM1;LRRTM3;NRG1;NTRK3;GRID2;LRFN5;SLITRK3;WNT3A;CLSTN3;ARHGEF15;LZTS3;LRRTM2	CDH9;SDCBP;CNTN5;CTNNB1;CHD4;LRRTM1;LRRTM3;NRG1;NTRK3;GRID2;LRFN5;SLITRK3;WNT3A;CLSTN3;ARHGEF15;LZTS3;LRRTM2
GO:0099054	I23	BP	presynapse assembly	│ │ ├─ presynapse assembly	GO:0007416			2	13	HGNC:10662;HGNC:2175	SDCBP;CNTN5	SDCBP;CNTN5
GO:0051963	I24	BP	regulation of synapse assembly	│ │ ├─ regulation of synapse assembly	GO:0007416	0.0210545	0.282819	13	37	HGNC:2514;HGNC:1919;HGNC:19408;HGNC:19410;HGNC:7997;HGNC:8033;HGNC:4576;HGNC:20360;HGNC:23501;HGNC:15983;HGNC:18371;HGNC:15590;HGNC:30139	CTNNB1;CHD4;LRRTM1;LRRTM3;NRG1;NTRK3;GRID2;LRFN5;SLITRK3;WNT3A;CLSTN3;ARHGEF15;LZTS3	CTNNB1;CHD4;LRRTM1;LRRTM3;NRG1;NTRK3;GRID2;LRFN5;SLITRK3;WNT3A;CLSTN3;ARHGEF15;LZTS3
GO:1905606	I42	BP	regulation of presynapse assembly	│ │ │ ├─ regulation of presynapse assembly	GO:0051963	0.0167352	0.282819	9	20	HGNC:19408;HGNC:19410;HGNC:7997;HGNC:8033;HGNC:4576;HGNC:20360;HGNC:23501;HGNC:15983;HGNC:18371	LRRTM1;LRRTM3;NRG1;NTRK3;GRID2;LRFN5;SLITRK3;WNT3A;CLSTN3	LRRTM1;LRRTM3;NRG1;NTRK3;GRID2;LRFN5;SLITRK3;WNT3A;CLSTN3
GO:0150052	I43	BP	regulation of postsynapse assembly	│ │ │ └─ regulation of postsynapse assembly	GO:0051963			2	7	HGNC:15590;HGNC:30139	ARHGEF15;LZTS3	ARHGEF15;LZTS3
GO:0098698	I25	BP	postsynaptic specialization assembly	│ │ ├─ postsynaptic specialization assembly	GO:0007416	0.553989		4	23	HGNC:8033;HGNC:19409;HGNC:19408;HGNC:4576	NTRK3;LRRTM2;LRRTM1;GRID2	NTRK3;LRRTM2;LRRTM1;GRID2
GO:0099150	I44	BP	regulation of postsynaptic specialization assembly	│ │ │ ├─ regulation of postsynaptic specialization assembly	GO:0098698			0	5
GO:0097107	I45	BP	postsynaptic density assembly	│ │ │ └─ postsynaptic density assembly	GO:0098698	0.251306	0.505769	4	14	HGNC:8033;HGNC:19409;HGNC:19408;HGNC:4576	NTRK3;LRRTM2;LRRTM1;GRID2	NTRK3;LRRTM2;LRRTM1;GRID2
GO:0099151	I48	BP	regulation of postsynaptic density assembly	│ │ │ └─ regulation of postsynaptic density assembly	GO:0097107	0.366166	0.551396	3	12	HGNC:19409;HGNC:19408;HGNC:4576	LRRTM2;LRRTM1;GRID2	LRRTM2;LRRTM1;GRID2
GO:0097104	I26	BP	postsynaptic membrane assembly	│ │ └─ postsynaptic membrane assembly	GO:0007416			0	1
GO:0098883	I11	BP	synapse disassembly	│ ├─ synapse disassembly	GO:0050808	0.162465		3	7	HGNC:3388;HGNC:1774;HGNC:7807	EPHA4;CDK5;NGEF	EPHA4;CDK5;NGEF
GO:1905806	I27	BP	regulation of synapse disassembly	│ │ └─ regulation of synapse disassembly	GO:0098883	0.162465	0.428956	3	7	HGNC:1774;HGNC:3388;HGNC:7807	CDK5;EPHA4;NGEF	CDK5;EPHA4;NGEF
GO:0060074	I12	BP	synapse maturation	│ ├─ synapse maturation	GO:0050808			2	13	HGNC:1461;HGNC:8011	CAMK2B;CNTNAP1	CAMK2B;CNTNAP1
GO:0090128	I28	BP	regulation of synapse maturation	│ │ └─ regulation of synapse maturation	GO:0060074			2	12	HGNC:1461;HGNC:8011	CAMK2B;CNTNAP1	CAMK2B;CNTNAP1
GO:0099558	I13	BP	maintenance of synapse structure	│ ├─ maintenance of synapse structure	GO:0050808			1	13	HGNC:11497	SYNGAP1	SYNGAP1
GO:0099559	I29	BP	maintenance of alignment of postsynaptic density and presynaptic active zone	│ │ ├─ maintenance of alignment of postsynaptic density and presynaptic active zone	GO:0099558			0	4
GO:0098880	I30	BP	maintenance of postsynaptic specialization structure	│ │ └─ maintenance of postsynaptic specialization structure	GO:0099558			1	5	HGNC:11497	SYNGAP1	SYNGAP1
GO:0099562	I46	BP	maintenance of postsynaptic density structure	│ │ └─ maintenance of postsynaptic density structure	GO:0098880			0	1
GO:0099187	I14	BP	presynaptic cytoskeleton organization	│ ├─ presynaptic cytoskeleton organization	GO:0050808			0	3
GO:0099140	I31	BP	presynaptic actin cytoskeleton organization	│ │ └─ presynaptic actin cytoskeleton organization	GO:0099187			0	3
GO:0099188	I15	BP	postsynaptic cytoskeleton organization	│ └─ postsynaptic cytoskeleton organization	GO:0050808	0.522688		4	22	HGNC:14946;HGNC:943;HGNC:2695;HGNC:9801	PPP1R9A;ADGRB1;DBN1;RAC1	PPP1R9A;ADGRB1;DBN1;RAC1
GO:0098974	I32	BP	postsynaptic actin cytoskeleton organization	│ ├─ postsynaptic actin cytoskeleton organization	GO:0099188	0.388882	0.551396	4	18	HGNC:14946;HGNC:943;HGNC:2695;HGNC:9801	PPP1R9A;ADGRB1;DBN1;RAC1	PPP1R9A;ADGRB1;DBN1;RAC1
GO:0099190	I33	BP	postsynaptic spectrin-associated cytoskeleton organization	│ └─ postsynaptic spectrin-associated cytoskeleton organization	GO:0099188			0	4
SYNGO:metabolism	J1	BP	metabolism	├─ metabolism	SYNGO:synprocess			2	53	HGNC:29105;HGNC:10418	PLEKHG5;RPS28	PLEKHG5;RPS28
SYNGO:presyn_ATPmetabolic	J2	BP	ATP metabolic process in the presynapse	│ ├─ ATP metabolic process in the presynapse	SYNGO:metabolism			0	0
SYNGO:presyn_regulationATPmetabolic	J12	BP	regulation of ATP metabolic process in the presynapse	│ │ └─ regulation of ATP metabolic process in the presynapse	SYNGO:presyn_ATPmetabolic			0	0
SYNGO:postsyn_ATPmetabolic	J3	BP	ATP metabolic process in the postsynapse	│ ├─ ATP metabolic process in the postsynapse	SYNGO:metabolism			0	1
GO:0099546	J4	BP	protein catabolic process, modulating synaptic transmission	│ ├─ protein catabolic process, modulating synaptic transmission	SYNGO:metabolism			0	1
GO:0099574	J5	BP	regulation of protein catabolic process at synapse, modulating synaptic transmission	│ ├─ regulation of protein catabolic process at synapse, modulating synaptic transmission	SYNGO:metabolism			0	4
GO:0099576	J13	BP	regulation of protein catabolic process at postsynapse, modulating synaptic transmission	│ │ ├─ regulation of protein catabolic process at postsynapse, modulating synaptic transmission	GO:0099574			0	3
GO:0099575	J14	BP	regulation of protein catabolic process at presynapse, modulating synaptic transmission	│ │ └─ regulation of protein catabolic process at presynapse, modulating synaptic transmission	GO:0099574			0	1
GO:0099547	J6	BP	regulation of translation at synapse, modulating synaptic transmission	│ ├─ regulation of translation at synapse, modulating synaptic transmission	SYNGO:metabolism			0	6
GO:0099578	J15	BP	regulation of translation at postsynapse, modulating synaptic transmission	│ │ ├─ regulation of translation at postsynapse, modulating synaptic transmission	GO:0099547			0	3
GO:0099577	J16	BP	regulation of translation at presynapse, modulating synaptic transmission	│ │ └─ regulation of translation at presynapse, modulating synaptic transmission	GO:0099547			0	0
GO:0042135	J7	BP	neurotransmitter catabolic process	│ ├─ neurotransmitter catabolic process	SYNGO:metabolism			0	2
GO:0140246	J8	BP	protein catabolic process at synapse	│ ├─ protein catabolic process at synapse	SYNGO:metabolism			1	11	HGNC:29105	PLEKHG5	PLEKHG5
GO:0140247	J17	BP	protein catabolic process at presynapse	│ │ ├─ protein catabolic process at presynapse	GO:0140246			1	3	HGNC:29105	PLEKHG5	PLEKHG5
GO:0140251	J21	BP	regulation protein catabolic process at presynapse	│ │ │ └─ regulation protein catabolic process at presynapse	GO:0140247			1	3	HGNC:29105	PLEKHG5	PLEKHG5
GO:0140249	J18	BP	protein catabolic process at postsynapse	│ │ └─ protein catabolic process at postsynapse	GO:0140246			0	8
GO:0140252	J22	BP	regulation protein catabolic process at postsynapse	│ │ └─ regulation protein catabolic process at postsynapse	GO:0140249			0	5
GO:0042136	J9	BP	neurotransmitter biosynthetic process	│ ├─ neurotransmitter biosynthetic process	SYNGO:metabolism			0	2
GO:0140241	J10	BP	translation at synapse	│ ├─ translation at synapse	SYNGO:metabolism			1	24	HGNC:10418	RPS28	RPS28
GO:0140236	J19	BP	translation at presynapse	│ │ ├─ translation at presynapse	GO:0140241			1	20	HGNC:10418	RPS28	RPS28
GO:0140242	J20	BP	translation at postsynapse	│ │ └─ translation at postsynapse	GO:0140241			1	24	HGNC:10418	RPS28	RPS28
GO:0140245	J23	BP	regulation of translation at postsynapse	│ │ └─ regulation of translation at postsynapse	GO:0140242			0	4
GO:0140235	J11	BP	RNA polyadenylation at postsynapse	│ └─ RNA polyadenylation at postsynapse	SYNGO:metabolism			0	1
SYNGO:transport	K1	BP	transport	└─ transport	SYNGO:synprocess	0.778457	0.832768	4	32	HGNC:11052;HGNC:19167;HGNC:9760;HGNC:18707	SLC6A6;KIF17;RAB11A;TAMALIN	SLC6A6;KIF17;RAB11A;TAMALIN
GO:0008088	K2	BP	axo-dendritic transport	├─ axo-dendritic transport	SYNGO:transport			1	14	HGNC:19167	KIF17	KIF17
GO:0098930	K7	BP	axonal transport	│ ├─ axonal transport	GO:0008088			0	4
GO:0008089	K13	BP	anterograde axonal transport	│ │ ├─ anterograde axonal transport	GO:0098930			0	3
GO:0099641	K21	BP	anterograde axonal protein transport	│ │ │ ├─ anterograde axonal protein transport	GO:0008089			0	1
GO:0140231	K22	BP	anterograde axonal transport of neurotransmitter receptor complex	│ │ │ └─ anterograde axonal transport of neurotransmitter receptor complex	GO:0008089			0	1
GO:0099088	K14	BP	axonal transport of messenger ribonucleoprotein complex	│ │ └─ axonal transport of messenger ribonucleoprotein complex	GO:0098930			0	1
GO:0098935	K8	BP	dendritic transport	│ └─ dendritic transport	GO:0008088			1	10	HGNC:19167	KIF17	KIF17
GO:0098937	K15	BP	anterograde dendritic transport	│ ├─ anterograde dendritic transport	GO:0098935			1	3	HGNC:19167	KIF17	KIF17
GO:0098971	K23	BP	anterograde dendritic transport of neurotransmitter receptor complex	│ │ └─ anterograde dendritic transport of neurotransmitter receptor complex	GO:0098937			1	2	HGNC:19167	KIF17	KIF17
GO:0098939	K16	BP	dendritic transport of mitochondrion	│ ├─ dendritic transport of mitochondrion	GO:0098935			0	1
GO:0098961	K17	BP	dendritic transport of ribonucleoprotein complex	│ └─ dendritic transport of ribonucleoprotein complex	GO:0098935			0	5
GO:0098963	K24	BP	dendritic transport of messenger ribonucleoprotein complex	│ └─ dendritic transport of messenger ribonucleoprotein complex	GO:0098961			0	5
GO:0098964	K27	BP	anterograde dendritic transport of messenger ribonucleoprotein complex	│ └─ anterograde dendritic transport of messenger ribonucleoprotein complex	GO:0098963			0	1
GO:0099514	K3	BP	synaptic vesicle cytoskeletal transport	├─ synaptic vesicle cytoskeletal transport	SYNGO:transport			0	2
GO:0099517	K9	BP	synaptic vesicle transport along microtubule	│ └─ synaptic vesicle transport along microtubule	GO:0099514			0	2
GO:0048490	K18	BP	anterograde synaptic vesicle transport	│ └─ anterograde synaptic vesicle transport	GO:0099517			0	2
GO:1903742	K25	BP	regulation of anterograde synaptic vesicle transport	│ └─ regulation of anterograde synaptic vesicle transport	GO:0048490			0	1
GO:0099090	K4	BP	synaptic vesicle recycling via endosome	├─ synaptic vesicle recycling via endosome	SYNGO:transport			0	1
GO:0099158	K10	BP	regulation of recycling endosome localization within postsynapse	│ └─ regulation of recycling endosome localization within postsynapse	GO:0099090			0	0
GO:0099089	K5	BP	establishment of endoplasmic reticulum localization to postsynapse	├─ establishment of endoplasmic reticulum localization to postsynapse	SYNGO:transport			0	1
GO:0099637	K6	BP	neurotransmitter receptor transport	└─ neurotransmitter receptor transport	SYNGO:transport			2	13	HGNC:9760;HGNC:18707	RAB11A;TAMALIN	RAB11A;TAMALIN
GO:0098877	K11	BP	neurotransmitter receptor transport to plasma membrane	├─ neurotransmitter receptor transport to plasma membrane	GO:0099637			2	12	HGNC:9760;HGNC:18707	RAB11A;TAMALIN	RAB11A;TAMALIN
GO:0098969	K19	BP	neurotransmitter receptor transport to postsynaptic membrane	│ ├─ neurotransmitter receptor transport to postsynaptic membrane	GO:0098877			0	4
GO:0099639	K20	BP	neurotransmitter receptor transport, endosome to plasma membrane	│ └─ neurotransmitter receptor transport, endosome to plasma membrane	GO:0098877			2	9	HGNC:9760;HGNC:18707	RAB11A;TAMALIN	RAB11A;TAMALIN
GO:0098887	K26	BP	neurotransmitter receptor transport, endosome to postsynaptic membrane	│ └─ neurotransmitter receptor transport, endosome to postsynaptic membrane	GO:0099639			2	8	HGNC:9760;HGNC:18707	RAB11A;TAMALIN	RAB11A;TAMALIN
GO:0099152	K28	BP	regulation of neurotransmitter receptor transport, endosome to postsynaptic membrane	│ └─ regulation of neurotransmitter receptor transport, endosome to postsynaptic membrane	GO:0098887			1	2	HGNC:18707	TAMALIN	TAMALIN
GO:0098943	K12	BP	neurotransmitter receptor transport, postsynaptic endosome to lysosome	└─ neurotransmitter receptor transport, postsynaptic endosome to lysosome	GO:0099637			0	1

### Sheet: Sel D2SPNs_Up DEGs_RES vs cKO
GO term ID	user interface reference code	GO domain	GO term name	GO term name - hierarchical structure	GO parent term ID	GSEA p-value	GSEA 'gene cluster' FDR corrected p-value	GSEA count foreground/input	GSEA count background	genes - hgnc_id	genes - hgnc_symbol	genes - your genelist input
GO:0045202		CC	synapse	synapse		0.000994175	0.0039767	14	728	HGNC:1750;HGNC:5039;HGNC:18638;HGNC:9395;HGNC:18618;HGNC:1388;HGNC:3432;HGNC:6180;HGNC:9287;HGNC:5044;HGNC:164;HGNC:1014;HGNC:8033;HGNC:4084	CDH11;HNRNPF;SYT6;PRKCB;LRRK2;CACNA1A;ERBB4;ITPR1;PPP1R1B;HNRNPK;ACTN2;BCR;NTRK3;GABRD	CDH11;HNRNPF;SYT6;PRKCB;LRRK2;CACNA1A;ERBB4;ITPR1;PPP1R1B;HNRNPK;ACTN2;BCR;NTRK3;GABRD
GO:0097060	A1	CC	synaptic membrane	├─ synaptic membrane	GO:0045202			1	13	HGNC:18638	SYT6	SYT6
GO:0099243	A2	CC	extrinsic component of synaptic membrane	│ ├─ extrinsic component of synaptic membrane	GO:0097060			0	2
GO:0099699	A3	CC	integral component of synaptic membrane	│ └─ integral component of synaptic membrane	GO:0097060			1	7	HGNC:18638	SYT6	SYT6
GO:0098793	B1	CC	presynapse	├─ presynapse	GO:0045202	0.11817	0.15756	5	340	HGNC:9395;HGNC:18618;HGNC:1388;HGNC:3432;HGNC:6180	PRKCB;LRRK2;CACNA1A;ERBB4;ITPR1	PRKCB;LRRK2;CACNA1A;ERBB4;ITPR1
GO:0099523	B2	CC	presynaptic cytosol	│ ├─ presynaptic cytosol	GO:0098793			2	23	HGNC:9395;HGNC:18618	PRKCB;LRRK2	PRKCB;LRRK2
GO:0099569	B3	CC	presynaptic cytoskeleton	│ ├─ presynaptic cytoskeleton	GO:0098793			0	1
GO:0099182	B12	CC	presynaptic intermediate filament cytoskeleton	│ │ ├─ presynaptic intermediate filament cytoskeleton	GO:0099569			0	0
GO:0099143	B13	CC	presynaptic actin cytoskeleton	│ │ └─ presynaptic actin cytoskeleton	GO:0099569			0	0
GO:0048786	B4	CC	presynaptic active zone	│ ├─ presynaptic active zone	GO:0098793			1	63	HGNC:1388	CACNA1A	CACNA1A
GO:0098831	B14	CC	presynaptic active zone cytoplasmic component	│ │ ├─ presynaptic active zone cytoplasmic component	GO:0048786			0	15
GO:0048787	B15	CC	presynaptic active zone membrane	│ │ └─ presynaptic active zone membrane	GO:0048786			1	40	HGNC:1388	CACNA1A	CACNA1A
GO:0099029	B27	CC	anchored component of presynaptic active zone membrane	│ │ ├─ anchored component of presynaptic active zone membrane	GO:0048787			0	3
GO:0098891	B28	CC	extrinsic component of presynaptic active zone membrane	│ │ ├─ extrinsic component of presynaptic active zone membrane	GO:0048787			0	2
GO:0099059	B29	CC	integral component of presynaptic active zone membrane	│ │ └─ integral component of presynaptic active zone membrane	GO:0048787			1	31	HGNC:1388	CACNA1A	CACNA1A
GO:0098833	B5	CC	presynaptic endocytic zone	│ ├─ presynaptic endocytic zone	GO:0098793			0	18
GO:0098835	B16	CC	presynaptic endocytic zone membrane	│ │ └─ presynaptic endocytic zone membrane	GO:0098833			0	15
GO:0098894	B30	CC	extrinsic component of presynaptic endocytic zone membrane	│ │ └─ extrinsic component of presynaptic endocytic zone membrane	GO:0098835			0	9
GO:0098830	B6	CC	presynaptic endosome	│ ├─ presynaptic endosome	GO:0098793			0	5
GO:0098954	B17	CC	presynaptic endosome membrane	│ │ └─ presynaptic endosome membrane	GO:0098830			0	1
GO:0099067	B31	CC	integral component of presynaptic endosome membrane	│ │ └─ integral component of presynaptic endosome membrane	GO:0098954			0	1
GO:0008021	B7	CC	synaptic vesicle	│ ├─ synaptic vesicle	GO:0098793			0	80
GO:0034592	B18	CC	synaptic vesicle lumen	│ │ ├─ synaptic vesicle lumen	GO:0008021			0	0
GO:0030672	B19	CC	synaptic vesicle membrane	│ │ └─ synaptic vesicle membrane	GO:0008021			0	67
GO:0098993	B32	CC	anchored component of synaptic vesicle membrane	│ │ ├─ anchored component of synaptic vesicle membrane	GO:0030672			0	13
GO:0098850	B33	CC	extrinsic component of synaptic vesicle membrane	│ │ ├─ extrinsic component of synaptic vesicle membrane	GO:0030672			0	15
GO:0030285	B34	CC	integral component of synaptic vesicle membrane	│ │ └─ integral component of synaptic vesicle membrane	GO:0030672			0	32
GO:0098992	B8	CC	neuronal dense core vesicle	│ ├─ neuronal dense core vesicle	GO:0098793			0	16
GO:0099013	B20	CC	neuronal dense core vesicle lumen	│ │ ├─ neuronal dense core vesicle lumen	GO:0098992			0	0
GO:0099012	B21	CC	neuronal dense core vesicle membrane	│ │ └─ neuronal dense core vesicle membrane	GO:0098992			0	5
GO:0098674	B35	CC	extrinsic component of neuronal dense core vesicle membrane	│ │ ├─ extrinsic component of neuronal dense core vesicle membrane	GO:0099012			0	2
GO:0099066	B36	CC	integral component of neuronal dense core vesicle membrane	│ │ └─ integral component of neuronal dense core vesicle membrane	GO:0099012			0	3
GO:0042734	B9	CC	presynaptic membrane	│ ├─ presynaptic membrane	GO:0098793			1	89	HGNC:3432	ERBB4	ERBB4
GO:0099026	B22	CC	anchored component of presynaptic membrane	│ │ ├─ anchored component of presynaptic membrane	GO:0042734			0	5
GO:0098888	B23	CC	extrinsic component of presynaptic membrane	│ │ ├─ extrinsic component of presynaptic membrane	GO:0042734			0	5
GO:0099056	B24	CC	integral component of presynaptic membrane	│ │ └─ integral component of presynaptic membrane	GO:0042734			1	72	HGNC:3432	ERBB4	ERBB4
SYNGO:presyn_ribosome	B10	CC	presynaptic ribosome	│ ├─ presynaptic ribosome	GO:0098793			0	14
SYNGO:presyn_er	B11	CC	presynaptic ER	│ └─ presynaptic ER	GO:0098793			1	1	HGNC:6180	ITPR1	ITPR1
SYNGO:presyn_er_membrane	B25	CC	presynaptic ER membrane	│ ├─ presynaptic ER membrane	SYNGO:presyn_er			0	0
SYNGO:presyn_er_membrane_integral	B37	CC	integral component of presynaptic ER membrane	│ │ └─ integral component of presynaptic ER membrane	SYNGO:presyn_er_membrane			0	0
SYNGO:presyn_ser	B26	CC	presynaptic SER	│ └─ presynaptic SER	SYNGO:presyn_er			1	1	HGNC:6180	ITPR1	ITPR1
SYNGO:presyn_ser_membrane	B38	CC	presynaptic SER membrane	│ └─ presynaptic SER membrane	SYNGO:presyn_ser			1	1	HGNC:6180	ITPR1	ITPR1
SYNGO:presyn_ser_membrane_integral	B39	CC	integral component of presynaptic SER membrane	│ └─ integral component of presynaptic SER membrane	SYNGO:presyn_ser_membrane			1	1	HGNC:6180	ITPR1	ITPR1
GO:0043083	C1	CC	synaptic cleft	├─ synaptic cleft	GO:0045202			0	6
GO:0098965	C2	CC	extracellular matrix of synaptic cleft	│ └─ extracellular matrix of synaptic cleft	GO:0043083			0	3
GO:0098794	D1	CC	postsynapse	├─ postsynapse	GO:0045202	0.0172654	0.0345309	8	434	HGNC:9287;HGNC:5044;HGNC:164;HGNC:1014;HGNC:3432;HGNC:8033;HGNC:4084;HGNC:6180	PPP1R1B;HNRNPK;ACTN2;BCR;ERBB4;NTRK3;GABRD;ITPR1	PPP1R1B;HNRNPK;ACTN2;BCR;ERBB4;NTRK3;GABRD;ITPR1
GO:0099524	D2	CC	postsynaptic cytosol	│ ├─ postsynaptic cytosol	GO:0098794			0	17
GO:0099571	D3	CC	postsynaptic cytoskeleton	│ ├─ postsynaptic cytoskeleton	GO:0098794			1	17	HGNC:164	ACTN2	ACTN2
GO:0099160	D12	CC	postsynaptic intermediate filament cytoskeleton	│ │ ├─ postsynaptic intermediate filament cytoskeleton	GO:0099571			0	1
GO:0098871	D13	CC	postsynaptic actin cytoskeleton	│ │ ├─ postsynaptic actin cytoskeleton	GO:0099571			1	14	HGNC:164	ACTN2	ACTN2
GO:0150050	D14	CC	postsynaptic septin cytoskeleton	│ │ ├─ postsynaptic septin cytoskeleton	GO:0099571			0	1
GO:0099189	D15	CC	postsynaptic spectrin-associated cytoskeleton	│ │ └─ postsynaptic spectrin-associated cytoskeleton	GO:0099571			0	1
GO:0097444	D4	CC	spine apparatus	│ ├─ spine apparatus	GO:0098794			0	7
GO:0098897	D16	CC	spine apparatus membrane	│ │ └─ spine apparatus membrane	GO:0097444			0	2
GO:0099065	D30	CC	integral component of spine apparatus membrane	│ │ └─ integral component of spine apparatus membrane	GO:0098897			0	2
GO:0150051	D5	CC	postsynaptic Golgi apparatus	│ ├─ postsynaptic Golgi apparatus	GO:0098794			0	1
GO:0099572	D6	CC	postsynaptic specialization	│ ├─ postsynaptic specialization	GO:0098794	0.233116		3	218	HGNC:164;HGNC:1014;HGNC:3432	ACTN2;BCR;ERBB4	ACTN2;BCR;ERBB4
GO:0099091	D17	CC	postsynaptic specialization, intracellular component	│ │ ├─ postsynaptic specialization, intracellular component	GO:0099572			0	6
GO:0099634	D18	CC	postsynaptic specialization membrane	│ │ ├─ postsynaptic specialization membrane	GO:0099572			0	23
GO:0098892	D31	CC	extrinsic component of postsynaptic specialization membrane	│ │ │ ├─ extrinsic component of postsynaptic specialization membrane	GO:0099634			0	0
GO:0099060	D32	CC	integral component of postsynaptic specialization membrane	│ │ │ └─ integral component of postsynaptic specialization membrane	GO:0099634			0	23
GO:0014069	D19	CC	postsynaptic density	│ │ ├─ postsynaptic density	GO:0099572	0.165406	0.165406	3	183	HGNC:164;HGNC:1014;HGNC:3432	ACTN2;BCR;ERBB4	ACTN2;BCR;ERBB4
GO:0099092	D33	CC	postsynaptic density, intracellular component	│ │ │ ├─ postsynaptic density, intracellular component	GO:0014069			2	34	HGNC:164;HGNC:1014	ACTN2;BCR	ACTN2;BCR
GO:0098839	D34	CC	postsynaptic density membrane	│ │ │ └─ postsynaptic density membrane	GO:0014069			2	78	HGNC:164;HGNC:3432	ACTN2;ERBB4	ACTN2;ERBB4
GO:0099031	D40	CC	anchored component of postsynaptic density membrane	│ │ │ ├─ anchored component of postsynaptic density membrane	GO:0098839			0	5
GO:0099147	D41	CC	extrinsic component of postsynaptic density membrane	│ │ │ ├─ extrinsic component of postsynaptic density membrane	GO:0098839			0	6
GO:0099061	D42	CC	integral component of postsynaptic density membrane	│ │ │ └─ integral component of postsynaptic density membrane	GO:0098839			1	64	HGNC:3432	ERBB4	ERBB4
GO:0099629	D20	CC	postsynaptic specialization of symmetric synapse	│ │ └─ postsynaptic specialization of symmetric synapse	GO:0099572			0	3
GO:0098843	D7	CC	postsynaptic endocytic zone	│ ├─ postsynaptic endocytic zone	GO:0098794			0	7
GO:0098844	D21	CC	postsynaptic endocytic zone membrane	│ │ └─ postsynaptic endocytic zone membrane	GO:0098843			0	2
GO:0098845	D8	CC	postsynaptic endosome	│ ├─ postsynaptic endosome	GO:0098794			0	9
GO:0098895	D22	CC	postsynaptic endosome membrane	│ │ ├─ postsynaptic endosome membrane	GO:0098845			0	2
GO:0098999	D35	CC	extrinsic component of postsynaptic endosome membrane	│ │ │ └─ extrinsic component of postsynaptic endosome membrane	GO:0098895			0	1
GO:0098842	D23	CC	postsynaptic early endosome	│ │ ├─ postsynaptic early endosome	GO:0098845			0	0
GO:0098896	D36	CC	postsynaptic early endosome membrane	│ │ │ └─ postsynaptic early endosome membrane	GO:0098842			0	0
GO:0098998	D43	CC	extrinsic component of postsynaptic early endosome membrane	│ │ │ └─ extrinsic component of postsynaptic early endosome membrane	GO:0098896			0	0
GO:0098837	D24	CC	postsynaptic recycling endosome	│ │ └─ postsynaptic recycling endosome	GO:0098845			0	4
GO:0098944	D37	CC	postsynaptic recycling endosome membrane	│ │ └─ postsynaptic recycling endosome membrane	GO:0098837			0	3
GO:0099033	D44	CC	anchored component of postsynaptic recycling endosome membrane	│ │ └─ anchored component of postsynaptic recycling endosome membrane	GO:0098944			0	1
GO:0045211	D9	CC	postsynaptic membrane	│ ├─ postsynaptic membrane	GO:0098794			2	87	HGNC:8033;HGNC:4084	NTRK3;GABRD	NTRK3;GABRD
GO:0099025	D25	CC	anchored component of postsynaptic membrane	│ │ ├─ anchored component of postsynaptic membrane	GO:0045211			0	3
GO:0098890	D26	CC	extrinsic component of postsynaptic membrane	│ │ ├─ extrinsic component of postsynaptic membrane	GO:0045211			0	6
GO:0099055	D27	CC	integral component of postsynaptic membrane	│ │ └─ integral component of postsynaptic membrane	GO:0045211			2	71	HGNC:8033;HGNC:4084	NTRK3;GABRD	NTRK3;GABRD
SYNGO:postsyn_ribosome	D10	CC	postsynaptic ribosome	│ ├─ postsynaptic ribosome	GO:0098794			0	20
SYNGO:postsyn_er	D11	CC	postsynaptic ER	│ └─ postsynaptic ER	GO:0098794			1	6	HGNC:6180	ITPR1	ITPR1
SYNGO:postsyn_er_membrane	D28	CC	postsynaptic ER membrane	│ ├─ postsynaptic ER membrane	SYNGO:postsyn_er			0	1
SYNGO:postsyn_er_membrane_integral	D38	CC	integral component of postsynaptic ER membrane	│ │ └─ integral component of postsynaptic ER membrane	SYNGO:postsyn_er_membrane			0	1
SYNGO:postsyn_ser	D29	CC	postsynaptic SER	│ └─ postsynaptic SER	SYNGO:postsyn_er			1	4	HGNC:6180	ITPR1	ITPR1
SYNGO:postsyn_ser_membrane	D39	CC	postsynaptic SER membrane	│ └─ postsynaptic SER membrane	SYNGO:postsyn_ser			1	1	HGNC:6180	ITPR1	ITPR1
SYNGO:postsyn_ser_membrane_integral	D45	CC	integral component of postsynaptic SER membrane	│ └─ integral component of postsynaptic SER membrane	SYNGO:postsyn_ser_membrane			1	1	HGNC:6180	ITPR1	ITPR1
GO:0099544	E1	CC	extrasynaptic space	└─ extrasynaptic space	GO:0045202			0	3
GO:0098966	E2	CC	perisynaptic extracellular matrix	└─ perisynaptic extracellular matrix	GO:0099544			0	2
SYNGO:synprocess		BP	process in the synapse	process in the synapse		0.00155141	0.00930845	12	591	HGNC:1388;HGNC:9395;HGNC:18618;HGNC:6180;HGNC:4084;HGNC:3432;HGNC:18638;HGNC:5044;HGNC:1750;HGNC:1014;HGNC:5465;HGNC:8033	CACNA1A;PRKCB;LRRK2;ITPR1;GABRD;ERBB4;SYT6;HNRNPK;CDH11;BCR;IGF1R;NTRK3	CACNA1A;PRKCB;LRRK2;ITPR1;GABRD;ERBB4;SYT6;HNRNPK;CDH11;BCR;IGF1R;NTRK3
SYNGO:presynprocess	F1	BP	process in the presynapse	├─ process in the presynapse	SYNGO:synprocess	0.158092	0.189711	3	179	HGNC:1388;HGNC:9395;HGNC:18618	CACNA1A;PRKCB;LRRK2	CACNA1A;PRKCB;LRRK2
GO:0099509	F2	BP	regulation of presynaptic cytosolic calcium levels	│ ├─ regulation of presynaptic cytosolic calcium levels	SYNGO:presynprocess			1	18	HGNC:1388	CACNA1A	CACNA1A
GO:1905056	F11	BP	ATPase-coupled calcium ion transmembrane transporter activity involved in regulation of presynaptic cytosolic calcium levels	│ │ ├─ ATPase-coupled calcium ion transmembrane transporter activity involved in regulation of presynaptic cytosolic calcium levels	GO:0099509			0	0
GO:0099534	F12	BP	calcium ion binding involved in regulation of presynaptic cytosolic calcium levels	│ │ ├─ calcium ion binding involved in regulation of presynaptic cytosolic calcium levels	GO:0099509			0	1
GO:0099626	F13	BP	voltage-gated calcium channel activity involved in regulation of presynaptic cytosolic calcium levels	│ │ └─ voltage-gated calcium channel activity involved in regulation of presynaptic cytosolic calcium levels	GO:0099509			1	9	HGNC:1388	CACNA1A	CACNA1A
GO:0099505	F3	BP	regulation of presynaptic membrane potential	│ ├─ regulation of presynaptic membrane potential	SYNGO:presynprocess			0	31
GO:0099507	F14	BP	ligand-gated ion channel activity involved in regulation of presynaptic membrane potential	│ │ ├─ ligand-gated ion channel activity involved in regulation of presynaptic membrane potential	GO:0099505			0	16
GO:0099508	F15	BP	voltage-gated ion channel activity involved in regulation of presynaptic membrane potential	│ │ ├─ voltage-gated ion channel activity involved in regulation of presynaptic membrane potential	GO:0099505			0	12
GO:0150047	F16	BP	G protein-coupled neurotransmitter receptor activity involved in regulation of presynaptic membrane potential	│ │ ├─ G protein-coupled neurotransmitter receptor activity involved in regulation of presynaptic membrane potential	GO:0099505			0	2
GO:0140232	F17	BP	intracellular cAMP-activated cation channel activity involved in regulation of presynaptic membrane potential	│ │ └─ intracellular cAMP-activated cation channel activity involved in regulation of presynaptic membrane potential	GO:0099505			0	1
GO:0140238	F4	BP	presynaptic endocytosis	│ ├─ presynaptic endocytosis	SYNGO:presynprocess			0	3
GO:0099504	F5	BP	synaptic vesicle cycle	│ ├─ synaptic vesicle cycle	SYNGO:presynprocess			2	128	HGNC:9395;HGNC:18618	PRKCB;LRRK2	PRKCB;LRRK2
GO:0098693	F18	BP	regulation of synaptic vesicle cycle	│ │ ├─ regulation of synaptic vesicle cycle	GO:0099504			0	14
GO:0097091	F19	BP	synaptic vesicle clustering	│ │ ├─ synaptic vesicle clustering	GO:0099504			0	9
GO:0099532	F20	BP	synaptic vesicle endosomal processing	│ │ ├─ synaptic vesicle endosomal processing	GO:0099504			0	8
GO:0016182	F29	BP	synaptic vesicle budding from endosome	│ │ │ ├─ synaptic vesicle budding from endosome	GO:0099532			0	2
GO:0016189	F30	BP	synaptic vesicle to endosome fusion	│ │ │ └─ synaptic vesicle to endosome fusion	GO:0099532			0	4
GO:0016079	F21	BP	synaptic vesicle exocytosis	│ │ ├─ synaptic vesicle exocytosis	GO:0099504			1	53	HGNC:9395	PRKCB	PRKCB
GO:0099502	F31	BP	calcium-dependent activation of synaptic vesicle fusion	│ │ │ ├─ calcium-dependent activation of synaptic vesicle fusion	GO:0016079			0	11
GO:0150037	F41	BP	regulation of calcium-dependent activation of synaptic vesicle fusion	│ │ │ │ └─ regulation of calcium-dependent activation of synaptic vesicle fusion	GO:0099502			0	6
GO:2000300	F32	BP	regulation of synaptic vesicle exocytosis	│ │ │ ├─ regulation of synaptic vesicle exocytosis	GO:0016079			1	24	HGNC:9395	PRKCB	PRKCB
GO:0016081	F33	BP	synaptic vesicle docking	│ │ │ ├─ synaptic vesicle docking	GO:0016079			0	5
GO:0099148	F42	BP	regulation of synaptic vesicle docking	│ │ │ │ └─ regulation of synaptic vesicle docking	GO:0016081			0	2
GO:0031629	F34	BP	synaptic vesicle fusion to presynaptic active zone membrane	│ │ │ ├─ synaptic vesicle fusion to presynaptic active zone membrane	GO:0016079			0	6
GO:0031630	F43	BP	regulation of synaptic vesicle fusion to presynaptic active zone membrane	│ │ │ │ └─ regulation of synaptic vesicle fusion to presynaptic active zone membrane	GO:0031629			0	5
GO:0016082	F35	BP	synaptic vesicle priming	│ │ │ └─ synaptic vesicle priming	GO:0016079			0	13
GO:0010807	F44	BP	regulation of synaptic vesicle priming	│ │ │ └─ regulation of synaptic vesicle priming	GO:0016082			0	3
GO:0098700	F22	BP	synaptic vesicle neurotransmitter loading	│ │ ├─ synaptic vesicle neurotransmitter loading	GO:0099504			0	1
GO:0099162	F36	BP	regulation of synaptic vesicle neurotransmitter loading	│ │ │ └─ regulation of synaptic vesicle neurotransmitter loading	GO:0098700			0	0
GO:0099180	F23	BP	zinc ion import into synaptic vesicle	│ │ ├─ zinc ion import into synaptic vesicle	GO:0099504			0	0
GO:0097401	F24	BP	synaptic vesicle proton loading	│ │ ├─ synaptic vesicle proton loading	GO:0099504			0	11
GO:1901546	F37	BP	regulation of proton loading	│ │ │ └─ regulation of proton loading	GO:0097401			0	1
GO:0048488	F25	BP	synaptic vesicle endocytosis	│ │ └─ synaptic vesicle endocytosis	GO:0099504			1	39	HGNC:18618	LRRK2	LRRK2
GO:1900242	F38	BP	regulation of synaptic vesicle endocytosis	│ │ ├─ regulation of synaptic vesicle endocytosis	GO:0048488			1	13	HGNC:18618	LRRK2	LRRK2
GO:0016185	F39	BP	synaptic vesicle budding from presynaptic endocytic zone membrane	│ │ ├─ synaptic vesicle budding from presynaptic endocytic zone membrane	GO:0048488			0	0
GO:0098694	F45	BP	regulation of synaptic vesicle budding from presynaptic endocytic zone membrane	│ │ │ └─ regulation of synaptic vesicle budding from presynaptic endocytic zone membrane	GO:0016185			0	0
GO:0016191	F40	BP	synaptic vesicle uncoating	│ │ └─ synaptic vesicle uncoating	GO:0048488			0	2
GO:0099525	F6	BP	presynaptic dense core vesicle exocytosis	│ ├─ presynaptic dense core vesicle exocytosis	SYNGO:presynprocess			0	16
GO:0099161	F26	BP	regulation of presynaptic dense core vesicle exocytosis	│ │ └─ regulation of presynaptic dense core vesicle exocytosis	GO:0099525			0	6
GO:0001504	F7	BP	neurotransmitter uptake	│ ├─ neurotransmitter uptake	SYNGO:presynprocess			0	0
GO:0098810	F8	BP	neurotransmitter reuptake	│ ├─ neurotransmitter reuptake	SYNGO:presynprocess			0	5
GO:0051580	F27	BP	regulation of neurotransmitter uptake	│ │ └─ regulation of neurotransmitter uptake	GO:0098810			0	3
SYNGO:presyn_chaperoneProteinFolding	F9	BP	presynaptic chaperone-mediated protein folding	│ ├─ presynaptic chaperone-mediated protein folding	SYNGO:presynprocess			0	2
GO:0098928	F10	BP	presynaptic signaling pathway	│ └─ presynaptic signaling pathway	SYNGO:presynprocess			0	1
GO:0099526	F28	BP	presynapse to nucleus signaling pathway	│ └─ presynapse to nucleus signaling pathway	GO:0098928			0	1
SYNGO:postsynprocess	G1	BP	process in the postsynapse	├─ process in the postsynapse	SYNGO:synprocess	0.0280381	0.0420572	4	149	HGNC:6180;HGNC:4084;HGNC:3432;HGNC:18638	ITPR1;GABRD;ERBB4;SYT6	ITPR1;GABRD;ERBB4;SYT6
GO:0099566	G2	BP	regulation of postsynaptic cytosolic calcium levels	│ ├─ regulation of postsynaptic cytosolic calcium levels	SYNGO:postsynprocess			1	10	HGNC:6180	ITPR1	ITPR1
GO:1905059	G8	BP	ATPase-coupled calcium ion transmembrane transporter activity involved in regulation of postsynaptic cytosolic calcium levels	│ │ ├─ ATPase-coupled calcium ion transmembrane transporter activity involved in regulation of postsynaptic cytosolic calcium levels	GO:0099566			0	1
GO:0099567	G9	BP	calcium ion binding involved in regulation of postsynaptic cytosolic calcium levels	│ │ ├─ calcium ion binding involved in regulation of postsynaptic cytosolic calcium levels	GO:0099566			0	1
GO:1905060	G10	BP	calcium:cation antiporter activity involved in regulation of postsynaptic cytosolic calcium ion levels	│ │ ├─ calcium:cation antiporter activity involved in regulation of postsynaptic cytosolic calcium ion levels	GO:0099566			0	3
GO:0098695	G11	BP	inositol 1,4,5-trisphosphate receptor activity involved in regulation of postsynaptic cytosolic calcium levels	│ │ ├─ inositol 1,4,5-trisphosphate receptor activity involved in regulation of postsynaptic cytosolic calcium levels	GO:0099566			1	1	HGNC:6180	ITPR1	ITPR1
GO:0099583	G12	BP	neurotransmitter receptor activity involved in regulation of postsynaptic cytosolic calcium levels	│ │ └─ neurotransmitter receptor activity involved in regulation of postsynaptic cytosolic calcium levels	GO:0099566			0	1
GO:0098872	G22	BP	G-protein coupled neurotransmitter receptor activity involved in regulation of postsynaptic cytosolic calcium levels	│ │ └─ G-protein coupled neurotransmitter receptor activity involved in regulation of postsynaptic cytosolic calcium levels	GO:0099583			0	1
GO:0060078	G3	BP	regulation of postsynaptic membrane potential	│ ├─ regulation of postsynaptic membrane potential	SYNGO:postsynprocess			1	31	HGNC:4084	GABRD	GABRD
GO:0140233	G13	BP	intracellular cAMP-activated cation channel activity involved in regulation of postsynaptic membrane potential	│ │ ├─ intracellular cAMP-activated cation channel activity involved in regulation of postsynaptic membrane potential	GO:0060078			0	1
GO:0099579	G23	BP	G protein-coupled neurotransmitter receptor activity involved in regulation of postsynaptic membrane potential	│ │ │ └─ G protein-coupled neurotransmitter receptor activity involved in regulation of postsynaptic membrane potential	GO:0140233			0	1
GO:1904315	G14	BP	transmitter-gated ion channel activity involved in regulation of postsynaptic membrane potential	│ │ ├─ transmitter-gated ion channel activity involved in regulation of postsynaptic membrane potential	GO:0060078			1	21	HGNC:4084	GABRD	GABRD
GO:1905030	G15	BP	voltage-gated ion channel activity involved in regulation of postsynaptic membrane potential	│ │ └─ voltage-gated ion channel activity involved in regulation of postsynaptic membrane potential	GO:0060078			0	3
GO:0098962	G4	BP	regulation of postsynaptic neurotransmitter receptor activity	│ ├─ regulation of postsynaptic neurotransmitter receptor activity	SYNGO:postsynprocess			0	13
GO:0099072	G5	BP	regulation of postsynaptic membrane neurotransmitter receptor levels	│ ├─ regulation of postsynaptic membrane neurotransmitter receptor levels	SYNGO:postsynprocess			1	83	HGNC:3432	ERBB4	ERBB4
GO:0099645	G16	BP	neurotransmitter receptor localization to postsynaptic specialization membrane	│ │ ├─ neurotransmitter receptor localization to postsynaptic specialization membrane	GO:0099072			1	30	HGNC:3432	ERBB4	ERBB4
GO:0098696	G24	BP	regulation of neurotransmitter receptor localization to postsynaptic specialization membrane	│ │ │ └─ regulation of neurotransmitter receptor localization to postsynaptic specialization membrane	GO:0099645			0	16
GO:0098967	G17	BP	exocytic insertion of neurotransmitter receptor to postsynaptic membrane	│ │ ├─ exocytic insertion of neurotransmitter receptor to postsynaptic membrane	GO:0099072			0	6
GO:0099145	G25	BP	regulation of exocytic insertion of neurotransmitter receptor to postsynaptic membrane	│ │ │ └─ regulation of exocytic insertion of neurotransmitter receptor to postsynaptic membrane	GO:0098967			0	1
GO:0098970	G18	BP	postsynaptic neurotransmitter receptor diffusion trapping	│ │ ├─ postsynaptic neurotransmitter receptor diffusion trapping	GO:0099072			0	3
GO:0150054	G26	BP	regulation of postsynaptic neurotransmitter receptor diffusion trapping	│ │ │ └─ regulation of postsynaptic neurotransmitter receptor diffusion trapping	GO:0098970			0	1
GO:0098884	G19	BP	postsynaptic neurotransmitter receptor endocytosis	│ │ └─ postsynaptic neurotransmitter receptor endocytosis	GO:0099072			0	23
GO:0099149	G27	BP	regulation of postsynaptic neurotransmitter receptor endocytosis	│ │ └─ regulation of postsynaptic neurotransmitter receptor endocytosis	GO:0098884			0	18
GO:0150038	G6	BP	postsynaptic dense core vesicle exocytosis	│ ├─ postsynaptic dense core vesicle exocytosis	SYNGO:postsynprocess			1	2	HGNC:18638	SYT6	SYT6
GO:0150044	G20	BP	regulation of postsynaptic dense core vesicle exocytosis	│ │ └─ regulation of postsynaptic dense core vesicle exocytosis	GO:0150038			0	1
GO:0098926	G7	BP	postsynaptic signaling pathway	│ └─ postsynaptic signaling pathway	SYNGO:postsynprocess			0	14
GO:0099527	G21	BP	postsynapse to nucleus signaling pathway	│ └─ postsynapse to nucleus signaling pathway	GO:0098926			0	12
GO:1905539	G28	BP	regulation of postsynapse to nucleus signaling pathway	│ └─ regulation of postsynapse to nucleus signaling pathway	GO:0099527			0	1
GO:0099536	H1	BP	synaptic signaling	├─ synaptic signaling	SYNGO:synprocess	0.0200731		4	134	HGNC:5044;HGNC:1750;HGNC:1014;HGNC:5465	HNRNPK;CDH11;BCR;IGF1R	HNRNPK;CDH11;BCR;IGF1R
GO:0099537	H2	BP	trans-synaptic signaling	│ ├─ trans-synaptic signaling	GO:0099536	0.0191328		4	132	HGNC:5044;HGNC:1750;HGNC:1014;HGNC:5465	HNRNPK;CDH11;BCR;IGF1R	HNRNPK;CDH11;BCR;IGF1R
GO:0099541	H5	BP	trans-synaptic signaling by lipid	│ │ ├─ trans-synaptic signaling by lipid	GO:0099537			0	4
GO:0099542	H13	BP	trans-synaptic signaling by endocannabinoid	│ │ │ └─ trans-synaptic signaling by endocannabinoid	GO:0099541			0	4
GO:0098921	H21	BP	retrograde trans-synaptic signaling by endocannabinoid	│ │ │ ├─ retrograde trans-synaptic signaling by endocannabinoid	GO:0099542			0	3
GO:0099178	H26	BP	regulation of retrograde trans-synaptic signaling by endocanabinoid	│ │ │ │ └─ regulation of retrograde trans-synaptic signaling by endocanabinoid	GO:0098921			0	2
GO:0099553	H22	BP	trans-synaptic signaling by endocannabinoid, modulating synaptic transmission	│ │ │ └─ trans-synaptic signaling by endocannabinoid, modulating synaptic transmission	GO:0099542			0	1
GO:0150036	H27	BP	regulation of trans-synaptic signaling by endocannabinoid, modulating synaptic transmission	│ │ │ └─ regulation of trans-synaptic signaling by endocannabinoid, modulating synaptic transmission	GO:0099553			0	1
GO:0099540	H6	BP	trans-synaptic signaling by neuropeptide	│ │ ├─ trans-synaptic signaling by neuropeptide	GO:0099537			0	1
GO:0099543	H7	BP	trans-synaptic signaling by soluble gas	│ │ ├─ trans-synaptic signaling by soluble gas	GO:0099537			0	1
GO:0099548	H14	BP	trans-synaptic signaling by nitric oxide	│ │ │ └─ trans-synaptic signaling by nitric oxide	GO:0099543			0	1
GO:0099555	H23	BP	trans-synaptic signaling by nitric oxide, modulating synaptic transmission	│ │ │ └─ trans-synaptic signaling by nitric oxide, modulating synaptic transmission	GO:0099548			0	1
GO:0098925	H28	BP	retrograde trans-synaptic signaling by nitric oxide, modulating synaptic transmission	│ │ │ └─ retrograde trans-synaptic signaling by nitric oxide, modulating synaptic transmission	GO:0099555			0	1
GO:0099545	H8	BP	trans-synaptic signaling by trans-synaptic complex	│ │ ├─ trans-synaptic signaling by trans-synaptic complex	GO:0099537			0	11
GO:0098942	H15	BP	retrograde trans-synaptic signaling by trans-synaptic protein complex	│ │ │ ├─ retrograde trans-synaptic signaling by trans-synaptic protein complex	GO:0099545			0	7
GO:0099557	H16	BP	trans-synaptic signaling by trans-synaptic complex, modulating synaptic transmission	│ │ │ └─ trans-synaptic signaling by trans-synaptic complex, modulating synaptic transmission	GO:0099545			0	2
GO:0099157	H9	BP	trans-synaptic signalling via exosome	│ │ ├─ trans-synaptic signalling via exosome	GO:0099537			0	0
GO:0099183	H10	BP	trans-synaptic signaling by BDNF, modulating synaptic transmission	│ │ ├─ trans-synaptic signaling by BDNF, modulating synaptic transmission	GO:0099537			0	3
GO:0150035	H17	BP	regulation of trans-synaptic signaling by BDNF, modulating synaptic transmission	│ │ │ └─ regulation of trans-synaptic signaling by BDNF, modulating synaptic transmission	GO:0099183			0	1
GO:0007268	H11	BP	chemical synaptic transmission	│ │ └─ chemical synaptic transmission	GO:0099537	0.01156	0.0325537	4	113	HGNC:5044;HGNC:1750;HGNC:1014;HGNC:5465	HNRNPK;CDH11;BCR;IGF1R	HNRNPK;CDH11;BCR;IGF1R
GO:0050804	H18	BP	modulation of chemical synaptic transmission	│ │ ├─ modulation of chemical synaptic transmission	GO:0007268	0.0162769	0.0325537	3	68	HGNC:5044;HGNC:1750;HGNC:1014	HNRNPK;CDH11;BCR	HNRNPK;CDH11;BCR
GO:0099531	H19	BP	presynaptic process involved in chemical synaptic transmission	│ │ ├─ presynaptic process involved in chemical synaptic transmission	GO:0007268			0	26
GO:0099171	H24	BP	presynaptic modulation of chemical synaptic transmission	│ │ │ └─ presynaptic modulation of chemical synaptic transmission	GO:0099531			0	26
GO:0099565	H20	BP	postsynaptic process involved in chemical synaptic transmission	│ │ └─ postsynaptic process involved in chemical synaptic transmission	GO:0007268			1	22	HGNC:5465	IGF1R	IGF1R
GO:0099170	H25	BP	postsynaptic modulation of chemical synaptic transmission	│ │ └─ postsynaptic modulation of chemical synaptic transmission	GO:0099565			1	20	HGNC:5465	IGF1R	IGF1R
GO:0099538	H3	BP	synaptic signaling via neuropeptide	│ ├─ synaptic signaling via neuropeptide	GO:0099536			0	2
GO:0099163	H4	BP	synaptic signaling by nitric oxide	│ └─ synaptic signaling by nitric oxide	GO:0099536			0	0
GO:0150045	H12	BP	regulation of synaptic signaling by nitric oxide	│ └─ regulation of synaptic signaling by nitric oxide	GO:0099163			0	0
GO:0050808	I1	BP	synapse organization	├─ synapse organization	SYNGO:synprocess	0.239163	0.239163	3	221	HGNC:5044;HGNC:3432;HGNC:8033	HNRNPK;ERBB4;NTRK3	HNRNPK;ERBB4;NTRK3
GO:0099172	I2	BP	presynapse organization	│ ├─ presynapse organization	GO:0050808			0	1
GO:0099174	I16	BP	regulation of presynapse organization	│ │ └─ regulation of presynapse organization	GO:0099172			0	1
GO:0099173	I3	BP	postsynapse organization	│ ├─ postsynapse organization	GO:0050808			1	53	HGNC:5044	HNRNPK	HNRNPK
GO:0099175	I17	BP	regulation of postsynapse organization	│ │ ├─ regulation of postsynapse organization	GO:0099173			1	38	HGNC:5044	HNRNPK	HNRNPK
GO:0099084	I18	BP	postsynaptic specialization organization	│ │ └─ postsynaptic specialization organization	GO:0099173			0	1
GO:0099563	I4	BP	modification of synaptic structure	│ ├─ modification of synaptic structure	GO:0050808			0	26
GO:0099010	I19	BP	modification of postsynaptic structure	│ │ └─ modification of postsynaptic structure	GO:0099563			0	25
GO:0099159	I34	BP	regulation of modification of postsynaptic structure	│ │ ├─ regulation of modification of postsynaptic structure	GO:0099010			0	7
GO:0098885	I35	BP	modification of postsynaptic actin cytoskeleton	│ │ └─ modification of postsynaptic actin cytoskeleton	GO:0099010			0	15
GO:1905274	I47	BP	regulation of modification of postsynaptic actin cytoskeleton	│ │ └─ regulation of modification of postsynaptic actin cytoskeleton	GO:0098885			0	9
GO:0050807	I5	BP	regulation of synapse organization	│ ├─ regulation of synapse organization	GO:0050808			0	19
GO:0098918	I6	BP	structural constituent of synapse	│ ├─ structural constituent of synapse	GO:0050808			0	26
GO:0099181	I20	BP	structural constituent of presynapse	│ │ ├─ structural constituent of presynapse	GO:0098918			0	8
GO:0098882	I36	BP	structural constituent of active zone	│ │ │ ├─ structural constituent of active zone	GO:0099181			0	7
GO:0098699	I37	BP	structural constituent of presynaptic actin cytoskeleton	│ │ │ └─ structural constituent of presynaptic actin cytoskeleton	GO:0099181			0	0
GO:0099186	I21	BP	structural constituent of postsynapse	│ │ └─ structural constituent of postsynapse	GO:0098918			0	18
GO:0098973	I38	BP	structural constituent of postsynaptic actin cytoskeleton	│ │ ├─ structural constituent of postsynaptic actin cytoskeleton	GO:0099186			0	2
GO:0099184	I39	BP	structural constituent of postsynaptic intermediate filament cytoskeleton	│ │ ├─ structural constituent of postsynaptic intermediate filament cytoskeleton	GO:0099186			0	1
GO:0098879	I40	BP	structural constituent of postsynaptic specialization	│ │ ├─ structural constituent of postsynaptic specialization	GO:0099186			0	2
GO:0098919	I41	BP	structural constituent of postsynaptic density	│ │ └─ structural constituent of postsynaptic density	GO:0099186			0	9
GO:0150043	I7	BP	structural constituent of synapse-associated extracellular matrix	│ ├─ structural constituent of synapse-associated extracellular matrix	GO:0050808			0	0
GO:0099560	I8	BP	synapse adhesion between pre- and post-synapse	│ ├─ synapse adhesion between pre- and post-synapse	GO:0050808			0	29
GO:0099179	I22	BP	regulation of synaptic membrane adhesion	│ │ └─ regulation of synaptic membrane adhesion	GO:0099560			0	4
GO:0008039	I9	BP	synaptic target recognition	│ ├─ synaptic target recognition	GO:0050808			0	3
GO:0007416	I10	BP	synapse assembly	│ ├─ synapse assembly	GO:0050808			2	62	HGNC:3432;HGNC:8033	ERBB4;NTRK3	ERBB4;NTRK3
GO:0099054	I23	BP	presynapse assembly	│ │ ├─ presynapse assembly	GO:0007416			0	13
GO:0051963	I24	BP	regulation of synapse assembly	│ │ ├─ regulation of synapse assembly	GO:0007416			1	33	HGNC:8033	NTRK3	NTRK3
GO:1905606	I42	BP	regulation of presynapse assembly	│ │ │ ├─ regulation of presynapse assembly	GO:0051963			1	17	HGNC:8033	NTRK3	NTRK3
GO:0150052	I43	BP	regulation of postsynapse assembly	│ │ │ └─ regulation of postsynapse assembly	GO:0051963			0	7
GO:0098698	I25	BP	postsynaptic specialization assembly	│ │ ├─ postsynaptic specialization assembly	GO:0007416			1	21	HGNC:8033	NTRK3	NTRK3
GO:0099150	I44	BP	regulation of postsynaptic specialization assembly	│ │ │ ├─ regulation of postsynaptic specialization assembly	GO:0098698			0	4
GO:0097107	I45	BP	postsynaptic density assembly	│ │ │ └─ postsynaptic density assembly	GO:0098698			1	13	HGNC:8033	NTRK3	NTRK3
GO:0099151	I48	BP	regulation of postsynaptic density assembly	│ │ │ └─ regulation of postsynaptic density assembly	GO:0097107			0	11
GO:0097104	I26	BP	postsynaptic membrane assembly	│ │ └─ postsynaptic membrane assembly	GO:0007416			0	1
GO:0098883	I11	BP	synapse disassembly	│ ├─ synapse disassembly	GO:0050808			0	7
GO:1905806	I27	BP	regulation of synapse disassembly	│ │ └─ regulation of synapse disassembly	GO:0098883			0	7
GO:0060074	I12	BP	synapse maturation	│ ├─ synapse maturation	GO:0050808			0	13
GO:0090128	I28	BP	regulation of synapse maturation	│ │ └─ regulation of synapse maturation	GO:0060074			0	12
GO:0099558	I13	BP	maintenance of synapse structure	│ ├─ maintenance of synapse structure	GO:0050808			0	13
GO:0099559	I29	BP	maintenance of alignment of postsynaptic density and presynaptic active zone	│ │ ├─ maintenance of alignment of postsynaptic density and presynaptic active zone	GO:0099558			0	4
GO:0098880	I30	BP	maintenance of postsynaptic specialization structure	│ │ └─ maintenance of postsynaptic specialization structure	GO:0099558			0	5
GO:0099562	I46	BP	maintenance of postsynaptic density structure	│ │ └─ maintenance of postsynaptic density structure	GO:0098880			0	1
GO:0099187	I14	BP	presynaptic cytoskeleton organization	│ ├─ presynaptic cytoskeleton organization	GO:0050808			0	3
GO:0099140	I31	BP	presynaptic actin cytoskeleton organization	│ │ └─ presynaptic actin cytoskeleton organization	GO:0099187			0	3
GO:0099188	I15	BP	postsynaptic cytoskeleton organization	│ └─ postsynaptic cytoskeleton organization	GO:0050808			0	22
GO:0098974	I32	BP	postsynaptic actin cytoskeleton organization	│ ├─ postsynaptic actin cytoskeleton organization	GO:0099188			0	18
GO:0099190	I33	BP	postsynaptic spectrin-associated cytoskeleton organization	│ └─ postsynaptic spectrin-associated cytoskeleton organization	GO:0099188			0	4
SYNGO:metabolism	J1	BP	metabolism	├─ metabolism	SYNGO:synprocess			0	43
SYNGO:presyn_ATPmetabolic	J2	BP	ATP metabolic process in the presynapse	│ ├─ ATP metabolic process in the presynapse	SYNGO:metabolism			0	0
SYNGO:presyn_regulationATPmetabolic	J12	BP	regulation of ATP metabolic process in the presynapse	│ │ └─ regulation of ATP metabolic process in the presynapse	SYNGO:presyn_ATPmetabolic			0	0
SYNGO:postsyn_ATPmetabolic	J3	BP	ATP metabolic process in the postsynapse	│ ├─ ATP metabolic process in the postsynapse	SYNGO:metabolism			0	0
GO:0099546	J4	BP	protein catabolic process, modulating synaptic transmission	│ ├─ protein catabolic process, modulating synaptic transmission	SYNGO:metabolism			0	1
GO:0099574	J5	BP	regulation of protein catabolic process at synapse, modulating synaptic transmission	│ ├─ regulation of protein catabolic process at synapse, modulating synaptic transmission	SYNGO:metabolism			0	4
GO:0099576	J13	BP	regulation of protein catabolic process at postsynapse, modulating synaptic transmission	│ │ ├─ regulation of protein catabolic process at postsynapse, modulating synaptic transmission	GO:0099574			0	3
GO:0099575	J14	BP	regulation of protein catabolic process at presynapse, modulating synaptic transmission	│ │ └─ regulation of protein catabolic process at presynapse, modulating synaptic transmission	GO:0099574			0	1
GO:0099547	J6	BP	regulation of translation at synapse, modulating synaptic transmission	│ ├─ regulation of translation at synapse, modulating synaptic transmission	SYNGO:metabolism			0	6
GO:0099578	J15	BP	regulation of translation at postsynapse, modulating synaptic transmission	│ │ ├─ regulation of translation at postsynapse, modulating synaptic transmission	GO:0099547			0	3
GO:0099577	J16	BP	regulation of translation at presynapse, modulating synaptic transmission	│ │ └─ regulation of translation at presynapse, modulating synaptic transmission	GO:0099547			0	0
GO:0042135	J7	BP	neurotransmitter catabolic process	│ ├─ neurotransmitter catabolic process	SYNGO:metabolism			0	2
GO:0140246	J8	BP	protein catabolic process at synapse	│ ├─ protein catabolic process at synapse	SYNGO:metabolism			0	10
GO:0140247	J17	BP	protein catabolic process at presynapse	│ │ ├─ protein catabolic process at presynapse	GO:0140246			0	3
GO:0140251	J21	BP	regulation protein catabolic process at presynapse	│ │ │ └─ regulation protein catabolic process at presynapse	GO:0140247			0	3
GO:0140249	J18	BP	protein catabolic process at postsynapse	│ │ └─ protein catabolic process at postsynapse	GO:0140246			0	7
GO:0140252	J22	BP	regulation protein catabolic process at postsynapse	│ │ └─ regulation protein catabolic process at postsynapse	GO:0140249			0	5
GO:0042136	J9	BP	neurotransmitter biosynthetic process	│ ├─ neurotransmitter biosynthetic process	SYNGO:metabolism			0	2
GO:0140241	J10	BP	translation at synapse	│ ├─ translation at synapse	SYNGO:metabolism			0	17
GO:0140236	J19	BP	translation at presynapse	│ │ ├─ translation at presynapse	GO:0140241			0	14
GO:0140242	J20	BP	translation at postsynapse	│ │ └─ translation at postsynapse	GO:0140241			0	17
GO:0140245	J23	BP	regulation of translation at postsynapse	│ │ └─ regulation of translation at postsynapse	GO:0140242			0	3
GO:0140235	J11	BP	RNA polyadenylation at postsynapse	│ └─ RNA polyadenylation at postsynapse	SYNGO:metabolism			0	1
SYNGO:transport	K1	BP	transport	└─ transport	SYNGO:synprocess			0	31
GO:0008088	K2	BP	axo-dendritic transport	├─ axo-dendritic transport	SYNGO:transport			0	14
GO:0098930	K7	BP	axonal transport	│ ├─ axonal transport	GO:0008088			0	4
GO:0008089	K13	BP	anterograde axonal transport	│ │ ├─ anterograde axonal transport	GO:0098930			0	3
GO:0099641	K21	BP	anterograde axonal protein transport	│ │ │ ├─ anterograde axonal protein transport	GO:0008089			0	1
GO:0140231	K22	BP	anterograde axonal transport of neurotransmitter receptor complex	│ │ │ └─ anterograde axonal transport of neurotransmitter receptor complex	GO:0008089			0	1
GO:0099088	K14	BP	axonal transport of messenger ribonucleoprotein complex	│ │ └─ axonal transport of messenger ribonucleoprotein complex	GO:0098930			0	1
GO:0098935	K8	BP	dendritic transport	│ └─ dendritic transport	GO:0008088			0	10
GO:0098937	K15	BP	anterograde dendritic transport	│ ├─ anterograde dendritic transport	GO:0098935			0	3
GO:0098971	K23	BP	anterograde dendritic transport of neurotransmitter receptor complex	│ │ └─ anterograde dendritic transport of neurotransmitter receptor complex	GO:0098937			0	2
GO:0098939	K16	BP	dendritic transport of mitochondrion	│ ├─ dendritic transport of mitochondrion	GO:0098935			0	1
GO:0098961	K17	BP	dendritic transport of ribonucleoprotein complex	│ └─ dendritic transport of ribonucleoprotein complex	GO:0098935			0	5
GO:0098963	K24	BP	dendritic transport of messenger ribonucleoprotein complex	│ └─ dendritic transport of messenger ribonucleoprotein complex	GO:0098961			0	5
GO:0098964	K27	BP	anterograde dendritic transport of messenger ribonucleoprotein complex	│ └─ anterograde dendritic transport of messenger ribonucleoprotein complex	GO:0098963			0	1
GO:0099514	K3	BP	synaptic vesicle cytoskeletal transport	├─ synaptic vesicle cytoskeletal transport	SYNGO:transport			0	2
GO:0099517	K9	BP	synaptic vesicle transport along microtubule	│ └─ synaptic vesicle transport along microtubule	GO:0099514			0	2
GO:0048490	K18	BP	anterograde synaptic vesicle transport	│ └─ anterograde synaptic vesicle transport	GO:0099517			0	2
GO:1903742	K25	BP	regulation of anterograde synaptic vesicle transport	│ └─ regulation of anterograde synaptic vesicle transport	GO:0048490			0	1
GO:0099090	K4	BP	synaptic vesicle recycling via endosome	├─ synaptic vesicle recycling via endosome	SYNGO:transport			0	1
GO:0099158	K10	BP	regulation of recycling endosome localization within postsynapse	│ └─ regulation of recycling endosome localization within postsynapse	GO:0099090			0	0
GO:0099089	K5	BP	establishment of endoplasmic reticulum localization to postsynapse	├─ establishment of endoplasmic reticulum localization to postsynapse	SYNGO:transport			0	1
GO:0099637	K6	BP	neurotransmitter receptor transport	└─ neurotransmitter receptor transport	SYNGO:transport			0	12
GO:0098877	K11	BP	neurotransmitter receptor transport to plasma membrane	├─ neurotransmitter receptor transport to plasma membrane	GO:0099637			0	11
GO:0098969	K19	BP	neurotransmitter receptor transport to postsynaptic membrane	│ ├─ neurotransmitter receptor transport to postsynaptic membrane	GO:0098877			0	4
GO:0099639	K20	BP	neurotransmitter receptor transport, endosome to plasma membrane	│ └─ neurotransmitter receptor transport, endosome to plasma membrane	GO:0098877			0	8
GO:0098887	K26	BP	neurotransmitter receptor transport, endosome to postsynaptic membrane	│ └─ neurotransmitter receptor transport, endosome to postsynaptic membrane	GO:0099639			0	7
GO:0099152	K28	BP	regulation of neurotransmitter receptor transport, endosome to postsynaptic membrane	│ └─ regulation of neurotransmitter receptor transport, endosome to postsynaptic membrane	GO:0098887			0	2
GO:0098943	K12	BP	neurotransmitter receptor transport, postsynaptic endosome to lysosome	└─ neurotransmitter receptor transport, postsynaptic endosome to lysosome	GO:0099637			0	1

### Sheet: Sel D2SPNs_Down DEGs_RES vs cKO
GO term ID	user interface reference code	GO domain	GO term name	GO term name - hierarchical structure	GO parent term ID	GSEA p-value	GSEA 'gene cluster' FDR corrected p-value	GSEA count foreground/input	GSEA count background	genes - hgnc_id	genes - hgnc_symbol	genes - your genelist input
GO:0045202		CC	synapse	synapse		0.236628		3	728	HGNC:290;HGNC:6264;HGNC:4328	GRK3;KCNJ3;GLRA3	GRK3;KCNJ3;GLRA3
GO:0097060	A1	CC	synaptic membrane	├─ synaptic membrane	GO:0045202			0	13
GO:0099243	A2	CC	extrinsic component of synaptic membrane	│ ├─ extrinsic component of synaptic membrane	GO:0097060			0	2
GO:0099699	A3	CC	integral component of synaptic membrane	│ └─ integral component of synaptic membrane	GO:0097060			0	7
GO:0098793	B1	CC	presynapse	├─ presynapse	GO:0045202	0.042541	0.042541	3	340	HGNC:290;HGNC:6264;HGNC:4328	GRK3;KCNJ3;GLRA3	GRK3;KCNJ3;GLRA3
GO:0099523	B2	CC	presynaptic cytosol	│ ├─ presynaptic cytosol	GO:0098793			0	23
GO:0099569	B3	CC	presynaptic cytoskeleton	│ ├─ presynaptic cytoskeleton	GO:0098793			0	1
GO:0099182	B12	CC	presynaptic intermediate filament cytoskeleton	│ │ ├─ presynaptic intermediate filament cytoskeleton	GO:0099569			0	0
GO:0099143	B13	CC	presynaptic actin cytoskeleton	│ │ └─ presynaptic actin cytoskeleton	GO:0099569			0	0
GO:0048786	B4	CC	presynaptic active zone	│ ├─ presynaptic active zone	GO:0098793			0	63
GO:0098831	B14	CC	presynaptic active zone cytoplasmic component	│ │ ├─ presynaptic active zone cytoplasmic component	GO:0048786			0	15
GO:0048787	B15	CC	presynaptic active zone membrane	│ │ └─ presynaptic active zone membrane	GO:0048786			0	40
GO:0099029	B27	CC	anchored component of presynaptic active zone membrane	│ │ ├─ anchored component of presynaptic active zone membrane	GO:0048787			0	3
GO:0098891	B28	CC	extrinsic component of presynaptic active zone membrane	│ │ ├─ extrinsic component of presynaptic active zone membrane	GO:0048787			0	2
GO:0099059	B29	CC	integral component of presynaptic active zone membrane	│ │ └─ integral component of presynaptic active zone membrane	GO:0048787			0	31
GO:0098833	B5	CC	presynaptic endocytic zone	│ ├─ presynaptic endocytic zone	GO:0098793			0	18
GO:0098835	B16	CC	presynaptic endocytic zone membrane	│ │ └─ presynaptic endocytic zone membrane	GO:0098833			0	15
GO:0098894	B30	CC	extrinsic component of presynaptic endocytic zone membrane	│ │ └─ extrinsic component of presynaptic endocytic zone membrane	GO:0098835			0	9
GO:0098830	B6	CC	presynaptic endosome	│ ├─ presynaptic endosome	GO:0098793			0	5
GO:0098954	B17	CC	presynaptic endosome membrane	│ │ └─ presynaptic endosome membrane	GO:0098830			0	1
GO:0099067	B31	CC	integral component of presynaptic endosome membrane	│ │ └─ integral component of presynaptic endosome membrane	GO:0098954			0	1
GO:0008021	B7	CC	synaptic vesicle	│ ├─ synaptic vesicle	GO:0098793			0	80
GO:0034592	B18	CC	synaptic vesicle lumen	│ │ ├─ synaptic vesicle lumen	GO:0008021			0	0
GO:0030672	B19	CC	synaptic vesicle membrane	│ │ └─ synaptic vesicle membrane	GO:0008021			0	67
GO:0098993	B32	CC	anchored component of synaptic vesicle membrane	│ │ ├─ anchored component of synaptic vesicle membrane	GO:0030672			0	13
GO:0098850	B33	CC	extrinsic component of synaptic vesicle membrane	│ │ ├─ extrinsic component of synaptic vesicle membrane	GO:0030672			0	15
GO:0030285	B34	CC	integral component of synaptic vesicle membrane	│ │ └─ integral component of synaptic vesicle membrane	GO:0030672			0	32
GO:0098992	B8	CC	neuronal dense core vesicle	│ ├─ neuronal dense core vesicle	GO:0098793			0	16
GO:0099013	B20	CC	neuronal dense core vesicle lumen	│ │ ├─ neuronal dense core vesicle lumen	GO:0098992			0	0
GO:0099012	B21	CC	neuronal dense core vesicle membrane	│ │ └─ neuronal dense core vesicle membrane	GO:0098992			0	5
GO:0098674	B35	CC	extrinsic component of neuronal dense core vesicle membrane	│ │ ├─ extrinsic component of neuronal dense core vesicle membrane	GO:0099012			0	2
GO:0099066	B36	CC	integral component of neuronal dense core vesicle membrane	│ │ └─ integral component of neuronal dense core vesicle membrane	GO:0099012			0	3
GO:0042734	B9	CC	presynaptic membrane	│ ├─ presynaptic membrane	GO:0098793			2	89	HGNC:6264;HGNC:4328	KCNJ3;GLRA3	KCNJ3;GLRA3
GO:0099026	B22	CC	anchored component of presynaptic membrane	│ │ ├─ anchored component of presynaptic membrane	GO:0042734			0	5
GO:0098888	B23	CC	extrinsic component of presynaptic membrane	│ │ ├─ extrinsic component of presynaptic membrane	GO:0042734			0	5
GO:0099056	B24	CC	integral component of presynaptic membrane	│ │ └─ integral component of presynaptic membrane	GO:0042734			2	72	HGNC:6264;HGNC:4328	KCNJ3;GLRA3	KCNJ3;GLRA3
SYNGO:presyn_ribosome	B10	CC	presynaptic ribosome	│ ├─ presynaptic ribosome	GO:0098793			0	14
SYNGO:presyn_er	B11	CC	presynaptic ER	│ └─ presynaptic ER	GO:0098793			0	1
SYNGO:presyn_er_membrane	B25	CC	presynaptic ER membrane	│ ├─ presynaptic ER membrane	SYNGO:presyn_er			0	0
SYNGO:presyn_er_membrane_integral	B37	CC	integral component of presynaptic ER membrane	│ │ └─ integral component of presynaptic ER membrane	SYNGO:presyn_er_membrane			0	0
SYNGO:presyn_ser	B26	CC	presynaptic SER	│ └─ presynaptic SER	SYNGO:presyn_er			0	1
SYNGO:presyn_ser_membrane	B38	CC	presynaptic SER membrane	│ └─ presynaptic SER membrane	SYNGO:presyn_ser			0	1
SYNGO:presyn_ser_membrane_integral	B39	CC	integral component of presynaptic SER membrane	│ └─ integral component of presynaptic SER membrane	SYNGO:presyn_ser_membrane			0	1
GO:0043083	C1	CC	synaptic cleft	├─ synaptic cleft	GO:0045202			0	6
GO:0098965	C2	CC	extracellular matrix of synaptic cleft	│ └─ extracellular matrix of synaptic cleft	GO:0043083			0	3
GO:0098794	D1	CC	postsynapse	├─ postsynapse	GO:0045202			2	434	HGNC:4328;HGNC:290	GLRA3;GRK3	GLRA3;GRK3
GO:0099524	D2	CC	postsynaptic cytosol	│ ├─ postsynaptic cytosol	GO:0098794			0	17
GO:0099571	D3	CC	postsynaptic cytoskeleton	│ ├─ postsynaptic cytoskeleton	GO:0098794			0	17
GO:0099160	D12	CC	postsynaptic intermediate filament cytoskeleton	│ │ ├─ postsynaptic intermediate filament cytoskeleton	GO:0099571			0	1
GO:0098871	D13	CC	postsynaptic actin cytoskeleton	│ │ ├─ postsynaptic actin cytoskeleton	GO:0099571			0	14
GO:0150050	D14	CC	postsynaptic septin cytoskeleton	│ │ ├─ postsynaptic septin cytoskeleton	GO:0099571			0	1
GO:0099189	D15	CC	postsynaptic spectrin-associated cytoskeleton	│ │ └─ postsynaptic spectrin-associated cytoskeleton	GO:0099571			0	1
GO:0097444	D4	CC	spine apparatus	│ ├─ spine apparatus	GO:0098794			0	7
GO:0098897	D16	CC	spine apparatus membrane	│ │ └─ spine apparatus membrane	GO:0097444			0	2
GO:0099065	D30	CC	integral component of spine apparatus membrane	│ │ └─ integral component of spine apparatus membrane	GO:0098897			0	2
GO:0150051	D5	CC	postsynaptic Golgi apparatus	│ ├─ postsynaptic Golgi apparatus	GO:0098794			0	1
GO:0099572	D6	CC	postsynaptic specialization	│ ├─ postsynaptic specialization	GO:0098794			2	218	HGNC:4328;HGNC:290	GLRA3;GRK3	GLRA3;GRK3
GO:0099091	D17	CC	postsynaptic specialization, intracellular component	│ │ ├─ postsynaptic specialization, intracellular component	GO:0099572			0	6
GO:0099634	D18	CC	postsynaptic specialization membrane	│ │ ├─ postsynaptic specialization membrane	GO:0099572			1	23	HGNC:4328	GLRA3	GLRA3
GO:0098892	D31	CC	extrinsic component of postsynaptic specialization membrane	│ │ │ ├─ extrinsic component of postsynaptic specialization membrane	GO:0099634			0	0
GO:0099060	D32	CC	integral component of postsynaptic specialization membrane	│ │ │ └─ integral component of postsynaptic specialization membrane	GO:0099634			1	23	HGNC:4328	GLRA3	GLRA3
GO:0014069	D19	CC	postsynaptic density	│ │ ├─ postsynaptic density	GO:0099572			1	183	HGNC:290	GRK3	GRK3
GO:0099092	D33	CC	postsynaptic density, intracellular component	│ │ │ ├─ postsynaptic density, intracellular component	GO:0014069			0	34
GO:0098839	D34	CC	postsynaptic density membrane	│ │ │ └─ postsynaptic density membrane	GO:0014069			0	78
GO:0099031	D40	CC	anchored component of postsynaptic density membrane	│ │ │ ├─ anchored component of postsynaptic density membrane	GO:0098839			0	5
GO:0099147	D41	CC	extrinsic component of postsynaptic density membrane	│ │ │ ├─ extrinsic component of postsynaptic density membrane	GO:0098839			0	6
GO:0099061	D42	CC	integral component of postsynaptic density membrane	│ │ │ └─ integral component of postsynaptic density membrane	GO:0098839			0	64
GO:0099629	D20	CC	postsynaptic specialization of symmetric synapse	│ │ └─ postsynaptic specialization of symmetric synapse	GO:0099572			0	3
GO:0098843	D7	CC	postsynaptic endocytic zone	│ ├─ postsynaptic endocytic zone	GO:0098794			0	7
GO:0098844	D21	CC	postsynaptic endocytic zone membrane	│ │ └─ postsynaptic endocytic zone membrane	GO:0098843			0	2
GO:0098845	D8	CC	postsynaptic endosome	│ ├─ postsynaptic endosome	GO:0098794			0	9
GO:0098895	D22	CC	postsynaptic endosome membrane	│ │ ├─ postsynaptic endosome membrane	GO:0098845			0	2
GO:0098999	D35	CC	extrinsic component of postsynaptic endosome membrane	│ │ │ └─ extrinsic component of postsynaptic endosome membrane	GO:0098895			0	1
GO:0098842	D23	CC	postsynaptic early endosome	│ │ ├─ postsynaptic early endosome	GO:0098845			0	0
GO:0098896	D36	CC	postsynaptic early endosome membrane	│ │ │ └─ postsynaptic early endosome membrane	GO:0098842			0	0
GO:0098998	D43	CC	extrinsic component of postsynaptic early endosome membrane	│ │ │ └─ extrinsic component of postsynaptic early endosome membrane	GO:0098896			0	0
GO:0098837	D24	CC	postsynaptic recycling endosome	│ │ └─ postsynaptic recycling endosome	GO:0098845			0	4
GO:0098944	D37	CC	postsynaptic recycling endosome membrane	│ │ └─ postsynaptic recycling endosome membrane	GO:0098837			0	3
GO:0099033	D44	CC	anchored component of postsynaptic recycling endosome membrane	│ │ └─ anchored component of postsynaptic recycling endosome membrane	GO:0098944			0	1
GO:0045211	D9	CC	postsynaptic membrane	│ ├─ postsynaptic membrane	GO:0098794			0	87
GO:0099025	D25	CC	anchored component of postsynaptic membrane	│ │ ├─ anchored component of postsynaptic membrane	GO:0045211			0	3
GO:0098890	D26	CC	extrinsic component of postsynaptic membrane	│ │ ├─ extrinsic component of postsynaptic membrane	GO:0045211			0	6
GO:0099055	D27	CC	integral component of postsynaptic membrane	│ │ └─ integral component of postsynaptic membrane	GO:0045211			0	71
SYNGO:postsyn_ribosome	D10	CC	postsynaptic ribosome	│ ├─ postsynaptic ribosome	GO:0098794			0	20
SYNGO:postsyn_er	D11	CC	postsynaptic ER	│ └─ postsynaptic ER	GO:0098794			0	6
SYNGO:postsyn_er_membrane	D28	CC	postsynaptic ER membrane	│ ├─ postsynaptic ER membrane	SYNGO:postsyn_er			0	1
SYNGO:postsyn_er_membrane_integral	D38	CC	integral component of postsynaptic ER membrane	│ │ └─ integral component of postsynaptic ER membrane	SYNGO:postsyn_er_membrane			0	1
SYNGO:postsyn_ser	D29	CC	postsynaptic SER	│ └─ postsynaptic SER	SYNGO:postsyn_er			0	4
SYNGO:postsyn_ser_membrane	D39	CC	postsynaptic SER membrane	│ └─ postsynaptic SER membrane	SYNGO:postsyn_ser			0	1
SYNGO:postsyn_ser_membrane_integral	D45	CC	integral component of postsynaptic SER membrane	│ └─ integral component of postsynaptic SER membrane	SYNGO:postsyn_ser_membrane			0	1
GO:0099544	E1	CC	extrasynaptic space	└─ extrasynaptic space	GO:0045202			0	3
GO:0098966	E2	CC	perisynaptic extracellular matrix	└─ perisynaptic extracellular matrix	GO:0099544			0	2
SYNGO:synprocess		BP	process in the synapse	process in the synapse		0.154373	0.154373	3	591	HGNC:6264;HGNC:948;HGNC:4328	KCNJ3;BAIAP3;GLRA3	KCNJ3;BAIAP3;GLRA3
SYNGO:presynprocess	F1	BP	process in the presynapse	├─ process in the presynapse	SYNGO:synprocess			1	179	HGNC:6264	KCNJ3	KCNJ3
GO:0099509	F2	BP	regulation of presynaptic cytosolic calcium levels	│ ├─ regulation of presynaptic cytosolic calcium levels	SYNGO:presynprocess			0	18
GO:1905056	F11	BP	ATPase-coupled calcium ion transmembrane transporter activity involved in regulation of presynaptic cytosolic calcium levels	│ │ ├─ ATPase-coupled calcium ion transmembrane transporter activity involved in regulation of presynaptic cytosolic calcium levels	GO:0099509			0	0
GO:0099534	F12	BP	calcium ion binding involved in regulation of presynaptic cytosolic calcium levels	│ │ ├─ calcium ion binding involved in regulation of presynaptic cytosolic calcium levels	GO:0099509			0	1
GO:0099626	F13	BP	voltage-gated calcium channel activity involved in regulation of presynaptic cytosolic calcium levels	│ │ └─ voltage-gated calcium channel activity involved in regulation of presynaptic cytosolic calcium levels	GO:0099509			0	9
GO:0099505	F3	BP	regulation of presynaptic membrane potential	│ ├─ regulation of presynaptic membrane potential	SYNGO:presynprocess			1	31	HGNC:6264	KCNJ3	KCNJ3
GO:0099507	F14	BP	ligand-gated ion channel activity involved in regulation of presynaptic membrane potential	│ │ ├─ ligand-gated ion channel activity involved in regulation of presynaptic membrane potential	GO:0099505			0	16
GO:0099508	F15	BP	voltage-gated ion channel activity involved in regulation of presynaptic membrane potential	│ │ ├─ voltage-gated ion channel activity involved in regulation of presynaptic membrane potential	GO:0099505			1	12	HGNC:6264	KCNJ3	KCNJ3
GO:0150047	F16	BP	G protein-coupled neurotransmitter receptor activity involved in regulation of presynaptic membrane potential	│ │ ├─ G protein-coupled neurotransmitter receptor activity involved in regulation of presynaptic membrane potential	GO:0099505			0	2
GO:0140232	F17	BP	intracellular cAMP-activated cation channel activity involved in regulation of presynaptic membrane potential	│ │ └─ intracellular cAMP-activated cation channel activity involved in regulation of presynaptic membrane potential	GO:0099505			0	1
GO:0140238	F4	BP	presynaptic endocytosis	│ ├─ presynaptic endocytosis	SYNGO:presynprocess			0	3
GO:0099504	F5	BP	synaptic vesicle cycle	│ ├─ synaptic vesicle cycle	SYNGO:presynprocess			0	128
GO:0098693	F18	BP	regulation of synaptic vesicle cycle	│ │ ├─ regulation of synaptic vesicle cycle	GO:0099504			0	14
GO:0097091	F19	BP	synaptic vesicle clustering	│ │ ├─ synaptic vesicle clustering	GO:0099504			0	9
GO:0099532	F20	BP	synaptic vesicle endosomal processing	│ │ ├─ synaptic vesicle endosomal processing	GO:0099504			0	8
GO:0016182	F29	BP	synaptic vesicle budding from endosome	│ │ │ ├─ synaptic vesicle budding from endosome	GO:0099532			0	2
GO:0016189	F30	BP	synaptic vesicle to endosome fusion	│ │ │ └─ synaptic vesicle to endosome fusion	GO:0099532			0	4
GO:0016079	F21	BP	synaptic vesicle exocytosis	│ │ ├─ synaptic vesicle exocytosis	GO:0099504			0	53
GO:0099502	F31	BP	calcium-dependent activation of synaptic vesicle fusion	│ │ │ ├─ calcium-dependent activation of synaptic vesicle fusion	GO:0016079			0	11
GO:0150037	F41	BP	regulation of calcium-dependent activation of synaptic vesicle fusion	│ │ │ │ └─ regulation of calcium-dependent activation of synaptic vesicle fusion	GO:0099502			0	6
GO:2000300	F32	BP	regulation of synaptic vesicle exocytosis	│ │ │ ├─ regulation of synaptic vesicle exocytosis	GO:0016079			0	24
GO:0016081	F33	BP	synaptic vesicle docking	│ │ │ ├─ synaptic vesicle docking	GO:0016079			0	5
GO:0099148	F42	BP	regulation of synaptic vesicle docking	│ │ │ │ └─ regulation of synaptic vesicle docking	GO:0016081			0	2
GO:0031629	F34	BP	synaptic vesicle fusion to presynaptic active zone membrane	│ │ │ ├─ synaptic vesicle fusion to presynaptic active zone membrane	GO:0016079			0	6
GO:0031630	F43	BP	regulation of synaptic vesicle fusion to presynaptic active zone membrane	│ │ │ │ └─ regulation of synaptic vesicle fusion to presynaptic active zone membrane	GO:0031629			0	5
GO:0016082	F35	BP	synaptic vesicle priming	│ │ │ └─ synaptic vesicle priming	GO:0016079			0	13
GO:0010807	F44	BP	regulation of synaptic vesicle priming	│ │ │ └─ regulation of synaptic vesicle priming	GO:0016082			0	3
GO:0098700	F22	BP	synaptic vesicle neurotransmitter loading	│ │ ├─ synaptic vesicle neurotransmitter loading	GO:0099504			0	1
GO:0099162	F36	BP	regulation of synaptic vesicle neurotransmitter loading	│ │ │ └─ regulation of synaptic vesicle neurotransmitter loading	GO:0098700			0	0
GO:0099180	F23	BP	zinc ion import into synaptic vesicle	│ │ ├─ zinc ion import into synaptic vesicle	GO:0099504			0	0
GO:0097401	F24	BP	synaptic vesicle proton loading	│ │ ├─ synaptic vesicle proton loading	GO:0099504			0	11
GO:1901546	F37	BP	regulation of proton loading	│ │ │ └─ regulation of proton loading	GO:0097401			0	1
GO:0048488	F25	BP	synaptic vesicle endocytosis	│ │ └─ synaptic vesicle endocytosis	GO:0099504			0	39
GO:1900242	F38	BP	regulation of synaptic vesicle endocytosis	│ │ ├─ regulation of synaptic vesicle endocytosis	GO:0048488			0	13
GO:0016185	F39	BP	synaptic vesicle budding from presynaptic endocytic zone membrane	│ │ ├─ synaptic vesicle budding from presynaptic endocytic zone membrane	GO:0048488			0	0
GO:0098694	F45	BP	regulation of synaptic vesicle budding from presynaptic endocytic zone membrane	│ │ │ └─ regulation of synaptic vesicle budding from presynaptic endocytic zone membrane	GO:0016185			0	0
GO:0016191	F40	BP	synaptic vesicle uncoating	│ │ └─ synaptic vesicle uncoating	GO:0048488			0	2
GO:0099525	F6	BP	presynaptic dense core vesicle exocytosis	│ ├─ presynaptic dense core vesicle exocytosis	SYNGO:presynprocess			0	16
GO:0099161	F26	BP	regulation of presynaptic dense core vesicle exocytosis	│ │ └─ regulation of presynaptic dense core vesicle exocytosis	GO:0099525			0	6
GO:0001504	F7	BP	neurotransmitter uptake	│ ├─ neurotransmitter uptake	SYNGO:presynprocess			0	0
GO:0098810	F8	BP	neurotransmitter reuptake	│ ├─ neurotransmitter reuptake	SYNGO:presynprocess			0	5
GO:0051580	F27	BP	regulation of neurotransmitter uptake	│ │ └─ regulation of neurotransmitter uptake	GO:0098810			0	3
SYNGO:presyn_chaperoneProteinFolding	F9	BP	presynaptic chaperone-mediated protein folding	│ ├─ presynaptic chaperone-mediated protein folding	SYNGO:presynprocess			0	2
GO:0098928	F10	BP	presynaptic signaling pathway	│ └─ presynaptic signaling pathway	SYNGO:presynprocess			0	1
GO:0099526	F28	BP	presynapse to nucleus signaling pathway	│ └─ presynapse to nucleus signaling pathway	GO:0098928			0	1
SYNGO:postsynprocess	G1	BP	process in the postsynapse	├─ process in the postsynapse	SYNGO:synprocess			0	149
GO:0099566	G2	BP	regulation of postsynaptic cytosolic calcium levels	│ ├─ regulation of postsynaptic cytosolic calcium levels	SYNGO:postsynprocess			0	10
GO:1905059	G8	BP	ATPase-coupled calcium ion transmembrane transporter activity involved in regulation of postsynaptic cytosolic calcium levels	│ │ ├─ ATPase-coupled calcium ion transmembrane transporter activity involved in regulation of postsynaptic cytosolic calcium levels	GO:0099566			0	1
GO:0099567	G9	BP	calcium ion binding involved in regulation of postsynaptic cytosolic calcium levels	│ │ ├─ calcium ion binding involved in regulation of postsynaptic cytosolic calcium levels	GO:0099566			0	1
GO:1905060	G10	BP	calcium:cation antiporter activity involved in regulation of postsynaptic cytosolic calcium ion levels	│ │ ├─ calcium:cation antiporter activity involved in regulation of postsynaptic cytosolic calcium ion levels	GO:0099566			0	3
GO:0098695	G11	BP	inositol 1,4,5-trisphosphate receptor activity involved in regulation of postsynaptic cytosolic calcium levels	│ │ ├─ inositol 1,4,5-trisphosphate receptor activity involved in regulation of postsynaptic cytosolic calcium levels	GO:0099566			0	1
GO:0099583	G12	BP	neurotransmitter receptor activity involved in regulation of postsynaptic cytosolic calcium levels	│ │ └─ neurotransmitter receptor activity involved in regulation of postsynaptic cytosolic calcium levels	GO:0099566			0	1
GO:0098872	G22	BP	G-protein coupled neurotransmitter receptor activity involved in regulation of postsynaptic cytosolic calcium levels	│ │ └─ G-protein coupled neurotransmitter receptor activity involved in regulation of postsynaptic cytosolic calcium levels	GO:0099583			0	1
GO:0060078	G3	BP	regulation of postsynaptic membrane potential	│ ├─ regulation of postsynaptic membrane potential	SYNGO:postsynprocess			0	31
GO:0140233	G13	BP	intracellular cAMP-activated cation channel activity involved in regulation of postsynaptic membrane potential	│ │ ├─ intracellular cAMP-activated cation channel activity involved in regulation of postsynaptic membrane potential	GO:0060078			0	1
GO:0099579	G23	BP	G protein-coupled neurotransmitter receptor activity involved in regulation of postsynaptic membrane potential	│ │ │ └─ G protein-coupled neurotransmitter receptor activity involved in regulation of postsynaptic membrane potential	GO:0140233			0	1
GO:1904315	G14	BP	transmitter-gated ion channel activity involved in regulation of postsynaptic membrane potential	│ │ ├─ transmitter-gated ion channel activity involved in regulation of postsynaptic membrane potential	GO:0060078			0	21
GO:1905030	G15	BP	voltage-gated ion channel activity involved in regulation of postsynaptic membrane potential	│ │ └─ voltage-gated ion channel activity involved in regulation of postsynaptic membrane potential	GO:0060078			0	3
GO:0098962	G4	BP	regulation of postsynaptic neurotransmitter receptor activity	│ ├─ regulation of postsynaptic neurotransmitter receptor activity	SYNGO:postsynprocess			0	13
GO:0099072	G5	BP	regulation of postsynaptic membrane neurotransmitter receptor levels	│ ├─ regulation of postsynaptic membrane neurotransmitter receptor levels	SYNGO:postsynprocess			0	83
GO:0099645	G16	BP	neurotransmitter receptor localization to postsynaptic specialization membrane	│ │ ├─ neurotransmitter receptor localization to postsynaptic specialization membrane	GO:0099072			0	30
GO:0098696	G24	BP	regulation of neurotransmitter receptor localization to postsynaptic specialization membrane	│ │ │ └─ regulation of neurotransmitter receptor localization to postsynaptic specialization membrane	GO:0099645			0	16
GO:0098967	G17	BP	exocytic insertion of neurotransmitter receptor to postsynaptic membrane	│ │ ├─ exocytic insertion of neurotransmitter receptor to postsynaptic membrane	GO:0099072			0	6
GO:0099145	G25	BP	regulation of exocytic insertion of neurotransmitter receptor to postsynaptic membrane	│ │ │ └─ regulation of exocytic insertion of neurotransmitter receptor to postsynaptic membrane	GO:0098967			0	1
GO:0098970	G18	BP	postsynaptic neurotransmitter receptor diffusion trapping	│ │ ├─ postsynaptic neurotransmitter receptor diffusion trapping	GO:0099072			0	3
GO:0150054	G26	BP	regulation of postsynaptic neurotransmitter receptor diffusion trapping	│ │ │ └─ regulation of postsynaptic neurotransmitter receptor diffusion trapping	GO:0098970			0	1
GO:0098884	G19	BP	postsynaptic neurotransmitter receptor endocytosis	│ │ └─ postsynaptic neurotransmitter receptor endocytosis	GO:0099072			0	23
GO:0099149	G27	BP	regulation of postsynaptic neurotransmitter receptor endocytosis	│ │ └─ regulation of postsynaptic neurotransmitter receptor endocytosis	GO:0098884			0	18
GO:0150038	G6	BP	postsynaptic dense core vesicle exocytosis	│ ├─ postsynaptic dense core vesicle exocytosis	SYNGO:postsynprocess			0	2
GO:0150044	G20	BP	regulation of postsynaptic dense core vesicle exocytosis	│ │ └─ regulation of postsynaptic dense core vesicle exocytosis	GO:0150038			0	1
GO:0098926	G7	BP	postsynaptic signaling pathway	│ └─ postsynaptic signaling pathway	SYNGO:postsynprocess			0	14
GO:0099527	G21	BP	postsynapse to nucleus signaling pathway	│ └─ postsynapse to nucleus signaling pathway	GO:0098926			0	12
GO:1905539	G28	BP	regulation of postsynapse to nucleus signaling pathway	│ └─ regulation of postsynapse to nucleus signaling pathway	GO:0099527			0	1
GO:0099536	H1	BP	synaptic signaling	├─ synaptic signaling	SYNGO:synprocess			2	134	HGNC:948;HGNC:4328	BAIAP3;GLRA3	BAIAP3;GLRA3
GO:0099537	H2	BP	trans-synaptic signaling	│ ├─ trans-synaptic signaling	GO:0099536			2	132	HGNC:948;HGNC:4328	BAIAP3;GLRA3	BAIAP3;GLRA3
GO:0099541	H5	BP	trans-synaptic signaling by lipid	│ │ ├─ trans-synaptic signaling by lipid	GO:0099537			0	4
GO:0099542	H13	BP	trans-synaptic signaling by endocannabinoid	│ │ │ └─ trans-synaptic signaling by endocannabinoid	GO:0099541			0	4
GO:0098921	H21	BP	retrograde trans-synaptic signaling by endocannabinoid	│ │ │ ├─ retrograde trans-synaptic signaling by endocannabinoid	GO:0099542			0	3
GO:0099178	H26	BP	regulation of retrograde trans-synaptic signaling by endocanabinoid	│ │ │ │ └─ regulation of retrograde trans-synaptic signaling by endocanabinoid	GO:0098921			0	2
GO:0099553	H22	BP	trans-synaptic signaling by endocannabinoid, modulating synaptic transmission	│ │ │ └─ trans-synaptic signaling by endocannabinoid, modulating synaptic transmission	GO:0099542			0	1
GO:0150036	H27	BP	regulation of trans-synaptic signaling by endocannabinoid, modulating synaptic transmission	│ │ │ └─ regulation of trans-synaptic signaling by endocannabinoid, modulating synaptic transmission	GO:0099553			0	1
GO:0099540	H6	BP	trans-synaptic signaling by neuropeptide	│ │ ├─ trans-synaptic signaling by neuropeptide	GO:0099537			0	1
GO:0099543	H7	BP	trans-synaptic signaling by soluble gas	│ │ ├─ trans-synaptic signaling by soluble gas	GO:0099537			0	1
GO:0099548	H14	BP	trans-synaptic signaling by nitric oxide	│ │ │ └─ trans-synaptic signaling by nitric oxide	GO:0099543			0	1
GO:0099555	H23	BP	trans-synaptic signaling by nitric oxide, modulating synaptic transmission	│ │ │ └─ trans-synaptic signaling by nitric oxide, modulating synaptic transmission	GO:0099548			0	1
GO:0098925	H28	BP	retrograde trans-synaptic signaling by nitric oxide, modulating synaptic transmission	│ │ │ └─ retrograde trans-synaptic signaling by nitric oxide, modulating synaptic transmission	GO:0099555			0	1
GO:0099545	H8	BP	trans-synaptic signaling by trans-synaptic complex	│ │ ├─ trans-synaptic signaling by trans-synaptic complex	GO:0099537			0	11
GO:0098942	H15	BP	retrograde trans-synaptic signaling by trans-synaptic protein complex	│ │ │ ├─ retrograde trans-synaptic signaling by trans-synaptic protein complex	GO:0099545			0	7
GO:0099557	H16	BP	trans-synaptic signaling by trans-synaptic complex, modulating synaptic transmission	│ │ │ └─ trans-synaptic signaling by trans-synaptic complex, modulating synaptic transmission	GO:0099545			0	2
GO:0099157	H9	BP	trans-synaptic signalling via exosome	│ │ ├─ trans-synaptic signalling via exosome	GO:0099537			0	0
GO:0099183	H10	BP	trans-synaptic signaling by BDNF, modulating synaptic transmission	│ │ ├─ trans-synaptic signaling by BDNF, modulating synaptic transmission	GO:0099537			0	3
GO:0150035	H17	BP	regulation of trans-synaptic signaling by BDNF, modulating synaptic transmission	│ │ │ └─ regulation of trans-synaptic signaling by BDNF, modulating synaptic transmission	GO:0099183			0	1
GO:0007268	H11	BP	chemical synaptic transmission	│ │ └─ chemical synaptic transmission	GO:0099537			2	113	HGNC:948;HGNC:4328	BAIAP3;GLRA3	BAIAP3;GLRA3
GO:0050804	H18	BP	modulation of chemical synaptic transmission	│ │ ├─ modulation of chemical synaptic transmission	GO:0007268			1	68	HGNC:948	BAIAP3	BAIAP3
GO:0099531	H19	BP	presynaptic process involved in chemical synaptic transmission	│ │ ├─ presynaptic process involved in chemical synaptic transmission	GO:0007268			1	26	HGNC:4328	GLRA3	GLRA3
GO:0099171	H24	BP	presynaptic modulation of chemical synaptic transmission	│ │ │ └─ presynaptic modulation of chemical synaptic transmission	GO:0099531			1	26	HGNC:4328	GLRA3	GLRA3
GO:0099565	H20	BP	postsynaptic process involved in chemical synaptic transmission	│ │ └─ postsynaptic process involved in chemical synaptic transmission	GO:0007268			0	22
GO:0099170	H25	BP	postsynaptic modulation of chemical synaptic transmission	│ │ └─ postsynaptic modulation of chemical synaptic transmission	GO:0099565			0	20
GO:0099538	H3	BP	synaptic signaling via neuropeptide	│ ├─ synaptic signaling via neuropeptide	GO:0099536			0	2
GO:0099163	H4	BP	synaptic signaling by nitric oxide	│ └─ synaptic signaling by nitric oxide	GO:0099536			0	0
GO:0150045	H12	BP	regulation of synaptic signaling by nitric oxide	│ └─ regulation of synaptic signaling by nitric oxide	GO:0099163			0	0
GO:0050808	I1	BP	synapse organization	├─ synapse organization	SYNGO:synprocess			0	221
GO:0099172	I2	BP	presynapse organization	│ ├─ presynapse organization	GO:0050808			0	1
GO:0099174	I16	BP	regulation of presynapse organization	│ │ └─ regulation of presynapse organization	GO:0099172			0	1
GO:0099173	I3	BP	postsynapse organization	│ ├─ postsynapse organization	GO:0050808			0	53
GO:0099175	I17	BP	regulation of postsynapse organization	│ │ ├─ regulation of postsynapse organization	GO:0099173			0	38
GO:0099084	I18	BP	postsynaptic specialization organization	│ │ └─ postsynaptic specialization organization	GO:0099173			0	1
GO:0099563	I4	BP	modification of synaptic structure	│ ├─ modification of synaptic structure	GO:0050808			0	26
GO:0099010	I19	BP	modification of postsynaptic structure	│ │ └─ modification of postsynaptic structure	GO:0099563			0	25
GO:0099159	I34	BP	regulation of modification of postsynaptic structure	│ │ ├─ regulation of modification of postsynaptic structure	GO:0099010			0	7
GO:0098885	I35	BP	modification of postsynaptic actin cytoskeleton	│ │ └─ modification of postsynaptic actin cytoskeleton	GO:0099010			0	15
GO:1905274	I47	BP	regulation of modification of postsynaptic actin cytoskeleton	│ │ └─ regulation of modification of postsynaptic actin cytoskeleton	GO:0098885			0	9
GO:0050807	I5	BP	regulation of synapse organization	│ ├─ regulation of synapse organization	GO:0050808			0	19
GO:0098918	I6	BP	structural constituent of synapse	│ ├─ structural constituent of synapse	GO:0050808			0	26
GO:0099181	I20	BP	structural constituent of presynapse	│ │ ├─ structural constituent of presynapse	GO:0098918			0	8
GO:0098882	I36	BP	structural constituent of active zone	│ │ │ ├─ structural constituent of active zone	GO:0099181			0	7
GO:0098699	I37	BP	structural constituent of presynaptic actin cytoskeleton	│ │ │ └─ structural constituent of presynaptic actin cytoskeleton	GO:0099181			0	0
GO:0099186	I21	BP	structural constituent of postsynapse	│ │ └─ structural constituent of postsynapse	GO:0098918			0	18
GO:0098973	I38	BP	structural constituent of postsynaptic actin cytoskeleton	│ │ ├─ structural constituent of postsynaptic actin cytoskeleton	GO:0099186			0	2
GO:0099184	I39	BP	structural constituent of postsynaptic intermediate filament cytoskeleton	│ │ ├─ structural constituent of postsynaptic intermediate filament cytoskeleton	GO:0099186			0	1
GO:0098879	I40	BP	structural constituent of postsynaptic specialization	│ │ ├─ structural constituent of postsynaptic specialization	GO:0099186			0	2
GO:0098919	I41	BP	structural constituent of postsynaptic density	│ │ └─ structural constituent of postsynaptic density	GO:0099186			0	9
GO:0150043	I7	BP	structural constituent of synapse-associated extracellular matrix	│ ├─ structural constituent of synapse-associated extracellular matrix	GO:0050808			0	0
GO:0099560	I8	BP	synapse adhesion between pre- and post-synapse	│ ├─ synapse adhesion between pre- and post-synapse	GO:0050808			0	29
GO:0099179	I22	BP	regulation of synaptic membrane adhesion	│ │ └─ regulation of synaptic membrane adhesion	GO:0099560			0	4
GO:0008039	I9	BP	synaptic target recognition	│ ├─ synaptic target recognition	GO:0050808			0	3
GO:0007416	I10	BP	synapse assembly	│ ├─ synapse assembly	GO:0050808			0	62
GO:0099054	I23	BP	presynapse assembly	│ │ ├─ presynapse assembly	GO:0007416			0	13
GO:0051963	I24	BP	regulation of synapse assembly	│ │ ├─ regulation of synapse assembly	GO:0007416			0	33
GO:1905606	I42	BP	regulation of presynapse assembly	│ │ │ ├─ regulation of presynapse assembly	GO:0051963			0	17
GO:0150052	I43	BP	regulation of postsynapse assembly	│ │ │ └─ regulation of postsynapse assembly	GO:0051963			0	7
GO:0098698	I25	BP	postsynaptic specialization assembly	│ │ ├─ postsynaptic specialization assembly	GO:0007416			0	21
GO:0099150	I44	BP	regulation of postsynaptic specialization assembly	│ │ │ ├─ regulation of postsynaptic specialization assembly	GO:0098698			0	4
GO:0097107	I45	BP	postsynaptic density assembly	│ │ │ └─ postsynaptic density assembly	GO:0098698			0	13
GO:0099151	I48	BP	regulation of postsynaptic density assembly	│ │ │ └─ regulation of postsynaptic density assembly	GO:0097107			0	11
GO:0097104	I26	BP	postsynaptic membrane assembly	│ │ └─ postsynaptic membrane assembly	GO:0007416			0	1
GO:0098883	I11	BP	synapse disassembly	│ ├─ synapse disassembly	GO:0050808			0	7
GO:1905806	I27	BP	regulation of synapse disassembly	│ │ └─ regulation of synapse disassembly	GO:0098883			0	7
GO:0060074	I12	BP	synapse maturation	│ ├─ synapse maturation	GO:0050808			0	13
GO:0090128	I28	BP	regulation of synapse maturation	│ │ └─ regulation of synapse maturation	GO:0060074			0	12
GO:0099558	I13	BP	maintenance of synapse structure	│ ├─ maintenance of synapse structure	GO:0050808			0	13
GO:0099559	I29	BP	maintenance of alignment of postsynaptic density and presynaptic active zone	│ │ ├─ maintenance of alignment of postsynaptic density and presynaptic active zone	GO:0099558			0	4
GO:0098880	I30	BP	maintenance of postsynaptic specialization structure	│ │ └─ maintenance of postsynaptic specialization structure	GO:0099558			0	5
GO:0099562	I46	BP	maintenance of postsynaptic density structure	│ │ └─ maintenance of postsynaptic density structure	GO:0098880			0	1
GO:0099187	I14	BP	presynaptic cytoskeleton organization	│ ├─ presynaptic cytoskeleton organization	GO:0050808			0	3
GO:0099140	I31	BP	presynaptic actin cytoskeleton organization	│ │ └─ presynaptic actin cytoskeleton organization	GO:0099187			0	3
GO:0099188	I15	BP	postsynaptic cytoskeleton organization	│ └─ postsynaptic cytoskeleton organization	GO:0050808			0	22
GO:0098974	I32	BP	postsynaptic actin cytoskeleton organization	│ ├─ postsynaptic actin cytoskeleton organization	GO:0099188			0	18
GO:0099190	I33	BP	postsynaptic spectrin-associated cytoskeleton organization	│ └─ postsynaptic spectrin-associated cytoskeleton organization	GO:0099188			0	4
SYNGO:metabolism	J1	BP	metabolism	├─ metabolism	SYNGO:synprocess			0	43
SYNGO:presyn_ATPmetabolic	J2	BP	ATP metabolic process in the presynapse	│ ├─ ATP metabolic process in the presynapse	SYNGO:metabolism			0	0
SYNGO:presyn_regulationATPmetabolic	J12	BP	regulation of ATP metabolic process in the presynapse	│ │ └─ regulation of ATP metabolic process in the presynapse	SYNGO:presyn_ATPmetabolic			0	0
SYNGO:postsyn_ATPmetabolic	J3	BP	ATP metabolic process in the postsynapse	│ ├─ ATP metabolic process in the postsynapse	SYNGO:metabolism			0	0
GO:0099546	J4	BP	protein catabolic process, modulating synaptic transmission	│ ├─ protein catabolic process, modulating synaptic transmission	SYNGO:metabolism			0	1
GO:0099574	J5	BP	regulation of protein catabolic process at synapse, modulating synaptic transmission	│ ├─ regulation of protein catabolic process at synapse, modulating synaptic transmission	SYNGO:metabolism			0	4
GO:0099576	J13	BP	regulation of protein catabolic process at postsynapse, modulating synaptic transmission	│ │ ├─ regulation of protein catabolic process at postsynapse, modulating synaptic transmission	GO:0099574			0	3
GO:0099575	J14	BP	regulation of protein catabolic process at presynapse, modulating synaptic transmission	│ │ └─ regulation of protein catabolic process at presynapse, modulating synaptic transmission	GO:0099574			0	1
GO:0099547	J6	BP	regulation of translation at synapse, modulating synaptic transmission	│ ├─ regulation of translation at synapse, modulating synaptic transmission	SYNGO:metabolism			0	6
GO:0099578	J15	BP	regulation of translation at postsynapse, modulating synaptic transmission	│ │ ├─ regulation of translation at postsynapse, modulating synaptic transmission	GO:0099547			0	3
GO:0099577	J16	BP	regulation of translation at presynapse, modulating synaptic transmission	│ │ └─ regulation of translation at presynapse, modulating synaptic transmission	GO:0099547			0	0
GO:0042135	J7	BP	neurotransmitter catabolic process	│ ├─ neurotransmitter catabolic process	SYNGO:metabolism			0	2
GO:0140246	J8	BP	protein catabolic process at synapse	│ ├─ protein catabolic process at synapse	SYNGO:metabolism			0	10
GO:0140247	J17	BP	protein catabolic process at presynapse	│ │ ├─ protein catabolic process at presynapse	GO:0140246			0	3
GO:0140251	J21	BP	regulation protein catabolic process at presynapse	│ │ │ └─ regulation protein catabolic process at presynapse	GO:0140247			0	3
GO:0140249	J18	BP	protein catabolic process at postsynapse	│ │ └─ protein catabolic process at postsynapse	GO:0140246			0	7
GO:0140252	J22	BP	regulation protein catabolic process at postsynapse	│ │ └─ regulation protein catabolic process at postsynapse	GO:0140249			0	5
GO:0042136	J9	BP	neurotransmitter biosynthetic process	│ ├─ neurotransmitter biosynthetic process	SYNGO:metabolism			0	2
GO:0140241	J10	BP	translation at synapse	│ ├─ translation at synapse	SYNGO:metabolism			0	17
GO:0140236	J19	BP	translation at presynapse	│ │ ├─ translation at presynapse	GO:0140241			0	14
GO:0140242	J20	BP	translation at postsynapse	│ │ └─ translation at postsynapse	GO:0140241			0	17
GO:0140245	J23	BP	regulation of translation at postsynapse	│ │ └─ regulation of translation at postsynapse	GO:0140242			0	3
GO:0140235	J11	BP	RNA polyadenylation at postsynapse	│ └─ RNA polyadenylation at postsynapse	SYNGO:metabolism			0	1
SYNGO:transport	K1	BP	transport	└─ transport	SYNGO:synprocess			0	31
GO:0008088	K2	BP	axo-dendritic transport	├─ axo-dendritic transport	SYNGO:transport			0	14
GO:0098930	K7	BP	axonal transport	│ ├─ axonal transport	GO:0008088			0	4
GO:0008089	K13	BP	anterograde axonal transport	│ │ ├─ anterograde axonal transport	GO:0098930			0	3
GO:0099641	K21	BP	anterograde axonal protein transport	│ │ │ ├─ anterograde axonal protein transport	GO:0008089			0	1
GO:0140231	K22	BP	anterograde axonal transport of neurotransmitter receptor complex	│ │ │ └─ anterograde axonal transport of neurotransmitter receptor complex	GO:0008089			0	1
GO:0099088	K14	BP	axonal transport of messenger ribonucleoprotein complex	│ │ └─ axonal transport of messenger ribonucleoprotein complex	GO:0098930			0	1
GO:0098935	K8	BP	dendritic transport	│ └─ dendritic transport	GO:0008088			0	10
GO:0098937	K15	BP	anterograde dendritic transport	│ ├─ anterograde dendritic transport	GO:0098935			0	3
GO:0098971	K23	BP	anterograde dendritic transport of neurotransmitter receptor complex	│ │ └─ anterograde dendritic transport of neurotransmitter receptor complex	GO:0098937			0	2
GO:0098939	K16	BP	dendritic transport of mitochondrion	│ ├─ dendritic transport of mitochondrion	GO:0098935			0	1
GO:0098961	K17	BP	dendritic transport of ribonucleoprotein complex	│ └─ dendritic transport of ribonucleoprotein complex	GO:0098935			0	5
GO:0098963	K24	BP	dendritic transport of messenger ribonucleoprotein complex	│ └─ dendritic transport of messenger ribonucleoprotein complex	GO:0098961			0	5
GO:0098964	K27	BP	anterograde dendritic transport of messenger ribonucleoprotein complex	│ └─ anterograde dendritic transport of messenger ribonucleoprotein complex	GO:0098963			0	1
GO:0099514	K3	BP	synaptic vesicle cytoskeletal transport	├─ synaptic vesicle cytoskeletal transport	SYNGO:transport			0	2
GO:0099517	K9	BP	synaptic vesicle transport along microtubule	│ └─ synaptic vesicle transport along microtubule	GO:0099514			0	2
GO:0048490	K18	BP	anterograde synaptic vesicle transport	│ └─ anterograde synaptic vesicle transport	GO:0099517			0	2
GO:1903742	K25	BP	regulation of anterograde synaptic vesicle transport	│ └─ regulation of anterograde synaptic vesicle transport	GO:0048490			0	1
GO:0099090	K4	BP	synaptic vesicle recycling via endosome	├─ synaptic vesicle recycling via endosome	SYNGO:transport			0	1
GO:0099158	K10	BP	regulation of recycling endosome localization within postsynapse	│ └─ regulation of recycling endosome localization within postsynapse	GO:0099090			0	0
GO:0099089	K5	BP	establishment of endoplasmic reticulum localization to postsynapse	├─ establishment of endoplasmic reticulum localization to postsynapse	SYNGO:transport			0	1
GO:0099637	K6	BP	neurotransmitter receptor transport	└─ neurotransmitter receptor transport	SYNGO:transport			0	12
GO:0098877	K11	BP	neurotransmitter receptor transport to plasma membrane	├─ neurotransmitter receptor transport to plasma membrane	GO:0099637			0	11
GO:0098969	K19	BP	neurotransmitter receptor transport to postsynaptic membrane	│ ├─ neurotransmitter receptor transport to postsynaptic membrane	GO:0098877			0	4
GO:0099639	K20	BP	neurotransmitter receptor transport, endosome to plasma membrane	│ └─ neurotransmitter receptor transport, endosome to plasma membrane	GO:0098877			0	8
GO:0098887	K26	BP	neurotransmitter receptor transport, endosome to postsynaptic membrane	│ └─ neurotransmitter receptor transport, endosome to postsynaptic membrane	GO:0099639			0	7
GO:0099152	K28	BP	regulation of neurotransmitter receptor transport, endosome to postsynaptic membrane	│ └─ regulation of neurotransmitter receptor transport, endosome to postsynaptic membrane	GO:0098887			0	2
GO:0098943	K12	BP	neurotransmitter receptor transport, postsynaptic endosome to lysosome	└─ neurotransmitter receptor transport, postsynaptic endosome to lysosome	GO:0099637			0	1
